# A non-canonical role for the ATAD2 ortholog BDF7 in nucleolar ribosome maturation and amastigote survival in *Leishmania mexicana*

**DOI:** 10.64898/2025.12.23.692120

**Authors:** Nathaniel G. Jones, Juliana Brambilla Carnielli Trindade, Alexander Johnson, Adam Dowle, Raquel Gabarró, Félix Calderón, Anthony J. Wilkinson, Jeremy C. Mottram

**Author notes:** ViiV Healthcare, 36 E Industrial Rd, Branford, CT 06405, United States.

## Abstract

ATAD2 is a widely conserved, homohexameric ATPase that, in humans, features a bromodomain tier. It plays a role in chromatin remodelling in embryonic stem and germ cells but is frequently upregulated in many cancers, making its bromodomain an attractive drug target. While ATAD2-like proteins generally modulate nucleosome density to control genome compartmentalization and gene expression across eukaryotes, their precise molecular functions vary. We investigated LmxBDF7, the ATAD2 ortholog in the important human pathogen *Leishmania mexicana*, the causative agent of cutaneous leishmaniasis. Unlike its human counterpart, the LmxBDF7 bromodomain is predicted to be occluded and non-canonical. BDF7 null mutants were unable to develop into infectious amastigote forms and could not infect macrophages, demonstrating it is essential for lifecycle progression. Chromatin Immunoprecipitation sequencing (ChIP-seq) suggested low affinity for chromatin, aligning with its atypical bromodomain. Instead, Proximity-Biotinylation (XL-BioID) suggested a role in ribosome maturation within the nucleolus. RNA-sequencing (RNA-seq) of the Δ*bdf7* mutant revealed widespread disruption of gene expression during growth and differentiation. Crucially, key genes required for amastigote survival, such as ribosomal protein genes and glutamine synthetase, were downregulated. This downregulation was spatially biased, preferentially affecting genes on Chromosome 23. Our combined data suggest that while BDF7 is essential, its functions have diverged from other ATAD2-like factors found in opisthokonts.

**Author Summary:** ATAD2 is a protein that helps cells balance the number of nucleosomes bound to DNA in the nucleus of a cell. Occurring at important sites or times this provides a helper function that ensures other protein complexes can operate on chromatin effectively. In some cancers ATAD2 is disrupted and therefore is being explored as target for new medicines. Orthologues of ATAD2 have been characterised in mammals and several species of yeast. We have sought to identify if an ATAD2-like protein can be found in the important human pathogen, *Leishmania mexicana –* which is evolutionary distant from humans and yeast. Indeed, we were able to find an ATAD2-like protein called BDF7. Interestingly, BDF7 has a bromodomain which is predicted to be non-functional in terms of being able to bind histones. We were able to make strains of *Leishmania mexicana* that lacked BDF7 which were viable, but unable to complete the differentiation step required for infecting macrophages. Intriguingly we found BDF7 had a poor association with chromatin and inhabited a protein neighbourhood defined by factors which facilitate ribosome biogenesis. Lastly, RNA-seq analysis of the cells revealed that those lacking BDF7 were potentially depleted for glutamine synthetase which would prevent them developing into fully functional amastigotes.

## Supplemental Data 3 for "A non-canonical role for the ATAD2 ortholog BDF7 in nucleolar ribosome maturation and amastigote survival in *Leishmania mexicana*"

### Sheet: D894_limma_output_BDF7vsCRK9
Number	ID	logFC	AveExpr	t	P.Value	adj.P.Val	B
1526	ID=LmxM.11.0910::LmxMC9T7.11.1:357940-362590(+)	8.14095	18.2988	19.8964	5.89308e-10	9.15785e-07	12.8268
1219	ID=LmxM.36.5640::LmxMC9T7.20.3:1237557-1239042(-)	-5.09905	17.0172	-17.6567	2.10525e-09	1.63578e-06	11.8011
1503	ID=LmxM.27.1940::LmxMC9T7.27.1:843878-846758(-)	-9.03284	17.4935	-15.4822	8.45344e-09	4.37888e-06	10.6158
1357	ID=LmxM.32.0410::LmxMC9T7.32.1:157314-160134(-)	-1.95949	17.6666	-10.5311	4.50571e-07	0.000175047	6.93305
552	ID=LmxM.34.4720::LmxMC9T7.34.4:575498-575915(+)	-1.76719	16.6005	-9.39385	1.4057e-06	0.000354642	5.82059
551	ID=LmxM.11.0630::LmxMC9T7.11.1:230730-232338(+)	-1.70774	17.4974	-9.19708	1.73079e-06	0.000354642	5.61512
37	ID=LmxM.08.0170::LmxMC9T7.08_29.2:56337-58236(+)	-1.94737	18.101	-9.00285	2.13271e-06	0.000354642	5.40831
518	ID=LmxM.18.0560::LmxMC9T7.18.1:213516-214659(-)	1.70757	16.6757	8.96051	2.23308e-06	0.000354642	5.36269
1465	ID=LmxM.01.0050::LmxMC9T7.01.1:5839-7837(-)	-1.30134	22.2758	-8.93767	2.28934e-06	0.000354642	5.338
1409	ID=LmxM.33.0360::LmxMC9T7.33.1:123874-128644(+)	-2.52805	16.6308	-8.93369	2.29929e-06	0.000354642	5.33369
888	ID=LmxM.36.1940::LmxMC9T7.20.2:305462-306962(-)	-2.96956	18.7303	-8.85346	2.51034e-06	0.000354642	5.24648
1225	ID=LmxM.25.1060::LmxMC9T7.25.1:388583-391397(+)	2.39028	16.5169	8.27613	4.81166e-06	0.000623109	4.59749
1299	ID=LmxM.08_29.2540::LmxMC9T7.08_29.1:98360-100265(-)	-1.66086	19.6291	-8.08586	6.00716e-06	0.000686065	4.37509
544	ID=LmxM.09.1170::LmxMC9T7.09.1:452051-452642(-)	-1.52521	16.91	-8.06167	6.18077e-06	0.000686065	4.3465
1092	ID=LmxM.32.1700::LmxMC9T7.32.2:389275-392572(+)	-1.71116	16.5218	-7.94685	7.0818e-06	0.000704595	4.20983
42	ID=LmxM.20.0340::LmxMC9T7.20.3:1865399-1866569(+)	-2.65594	14.1646	-7.92664	7.25452e-06	0.000704595	4.18562
1511	ID=LmxM.32.1690::LmxMC9T7.32.2:384512-387611(+)	-2.0337	18.8605	-7.75867	8.87899e-06	0.000811645	3.98233
1359	ID=LmxM.19.0160::LmxMC9T7.19.1:28739-29882(-)	-1.39239	18.712	-7.71096	9.40891e-06	0.000812302	3.92394
51	ID=LmxM.33.0140::LmxMC9T7.33.1:43679-44630(+);ID=LmxM.33.0160::LmxMC9T7.33.1:51312-52290(+)	1.29219	19.2846	7.62855	1.0406e-05	0.0008276	3.82241
922	ID=LmxM.36.6400::LmxMC9T7.20.3:1546323-1547106(-)	2.81279	16.4115	7.60745	1.06793e-05	0.0008276	3.79627
885	ID=LmxM.22.0090::LmxMC9T7.22.1:25132-28264(-)	-1.91481	17.3808	-7.56997	1.11838e-05	0.0008276	3.74971
553	ID=LmxM.32.2810::LmxMC9T7.32.2:873894-875325(+)	-2.03579	16.3941	-7.49134	1.23276e-05	0.000863722	3.65143
1315	ID=LmxM.28.1880::LmxMC9T7.28.1:714583-718384(-)	4.52307	14.3424	7.44915	1.29925e-05	0.000863722	3.59837
918	ID=LmxM.08_29.2430::LmxMC9T7.08_29.1:139204-141577(-)	3.22652	13.9793	7.39817	1.38481e-05	0.000863722	3.53394
1297	ID=LmxM.27.0380::LmxMC9T7.27.1:100515-105159(+)	-1.55052	18.1304	-7.39546	1.38951e-05	0.000863722	3.53051
78	ID=LmxM.34.4130::LmxMC9T7.34.4:372996-374780(+)	2.41965	16.6306	7.23252	1.70723e-05	0.0010204	3.32223
1087	ID=LmxM.22.0620::LmxMC9T7.22.1:226268-227603(-)	-1.15054	17.8294	-7.12704	1.95399e-05	0.00103703	3.18552
1464	ID=LmxM.28.0890::LmxMC9T7.28.1:315300-317709(+)	-1.07436	19.4178	-7.12431	1.96087e-05	0.00103703	3.18196
1489	ID=LmxM.04.0050::LmxMC9T7.04.1:22184-23780(+)	1.51515	21.307	7.09102	2.04684e-05	0.00103703	3.13848
38	ID=LmxM.33.3980::LmxMC9T7.33.3:1198383-1198830(+)	-2.06019	17.8732	-7.08481	2.0633e-05	0.00103703	3.13036
863	ID=LmxM.13.1610::LmxMC9T7.13.1:477284-479459(-)	1.37989	18.3428	7.07641	2.08581e-05	0.00103703	3.11937
1436	ID=LmxM.13.0870::LmxMC9T7.13.1:183447-185034(-)	1.39874	19.1566	7.05823	2.13546e-05	0.00103703	3.09552
1447	ID=LmxM.33.1360::LmxMC9T7.33.3:186510-194682(-)	-2.50541	16.9927	-7.01241	2.26628e-05	0.00105134	3.03524
883	ID=LmxM.09.1220::LmxMC9T7.09.1:469724-473834(-)	-1.58475	16.1266	-6.9904	2.33213e-05	0.00105134	3.00618
1435	ID=LmxM.15.1420::LmxMC9T7.15.1:387718-390745(-)	-1.86067	18.4173	-6.97874	2.36787e-05	0.00105134	2.99076
546	ID=LmxM.08_29.0660::LmxMC9T7.08_29.1:926892-928659(+)	-1.5784	16.1888	-6.89284	2.64988e-05	0.00112514	2.87657
81	ID=LmxM.27.2480::LmxMC9T7_61:40202-41744(-)	-1.68698	18.0208	-6.88455	2.67891e-05	0.00112514	2.86551
864	ID=LmxM.14.1480::LmxMC9T7.14.2:360928-361864(+)	1.31797	16.2215	6.81035	2.9548e-05	0.00116652	2.76598
910	ID=LmxM.36.6890::LmxMC9T7.20.3:1711853-1715774(-)	-1.93671	16.1403	-6.78879	3.04058e-05	0.00116652	2.73691
1528	ID=LmxM.36.5850::LmxMC9T7.20.3:1304732-1306295(-)	1.03236	25.2289	6.78127	3.0711e-05	0.00116652	2.72676
886	ID=LmxM.29.1920::LmxMC9T7.29.2:184095-186627(+)	-2.13621	16.0945	-6.76667	3.13135e-05	0.00116652	2.70702
1085	ID=LmxM.27.1250::LmxMC9T7.27.1:525064-526030(-)	-1.07762	18.7386	-6.75896	3.16365e-05	0.00116652	2.6966
1485	ID=LmxM.17.0920::LmxMC9T7.17.1:345605-352712(+)	-1.1867	17.5735	-6.7439	3.22783e-05	0.00116652	2.67619
884	ID=LmxM.36.2510::LmxMC9T7.20.3:78241-80944(+)	-1.71166	17.0247	-6.71619	3.34955e-05	0.00118245	2.63857
893	ID=LmxM.27.2020::LmxMC9T7.27.1:890201-891683(-)	-1.35516	17.5944	-6.67675	3.53139e-05	0.00118245	2.58482
555	ID=LmxM.34.2850::LmxMC9T7.34.3:22609-24313(-)	-2.89784	15.1429	-6.67001	3.56347e-05	0.00118245	2.57563
1545	ID=LmxM.23.0080::LmxMC9T7.23.1:16138-17398(+)	1.02762	23.4768	6.66675	3.57913e-05	0.00118245	2.57117
907	ID=LmxM.15.0060::LmxMC9T7.05.1:12455-15503(-)	2.20149	15.7192	6.64661	3.67744e-05	0.00118245	2.54362
1107	ID=LmxM.33.0140::LmxMC9T7.33.1:43679-44630(+)	1.29206	20.5276	6.63638	3.72845e-05	0.00118245	2.52961
554	ID=LmxM.36.6710::LmxMC9T7.20.3:1650559-1651615(-)	-2.1259	16.0892	-6.59418	3.94715e-05	0.00122677	2.47163
1232	ID=LmxM.25.0540::LmxMC9T7.25.1:179395-180283(-)	1.811	18.1538	6.55041	4.18858e-05	0.00126381	2.41122
1430	ID=LmxM.13.0160::LmxMC9T7_59:45996-47508(-)	1.03668	19.1799	6.54336	4.22896e-05	0.00126381	2.40146
1530	ID=LmxM.21.0800::LmxMC9T7.21.1:240022-246784(+)	1.08709	19.9587	6.5191	4.37094e-05	0.00127513	2.36785
549	ID=LmxM.19.1240::LmxMC9T7.19.2:174495-179883(+)	-1.70206	15.2536	-6.50663	4.44595e-05	0.00127513	2.35054
1527	ID=LmxM.33.2820::LmxMC9T7.33.3:779095-781036(+)	1.4844	21.2779	6.49456	4.51981e-05	0.00127513	2.33376
584	ID=LmxM.14.1070::LmxMC9T7.14.2:190807-193933(+)	2.69125	14.1642	6.48249	4.59505e-05	0.00127513	2.31696
1130	ID=LmxM.33.2050::LmxMC9T7.33.3:361783-364198(-)	3.64575	13.691	6.4646	4.70897e-05	0.00128381	2.29202
591	ID=LmxM.06.0970::LmxMC9T7.06.1:378327-383316(+)	-2.87948	14.2176	-6.43529	4.90223e-05	0.00129774	2.25107
1462	ID=LmxM.14.1160::LmxMC9T7.14.2:256494-257784(+)	1.28556	21.4885	6.43162	4.92709e-05	0.00129774	2.24592
39	ID=LmxM.32.2300::LmxMC9T7.32.2:644536-645712(+)	-2.08329	14.8181	-6.41587	5.03501e-05	0.00130407	2.22385
879	ID=LmxM.10.1230::LmxMC9T7.10.2:316409-317396(+)	-1.48604	16.7068	-6.40088	5.14006e-05	0.00130945	2.20282
1108	ID=LmxM.30.1050::LmxMC9T7.30.3:82982-84134(-)	1.95374	18.105	6.37307	5.34122e-05	0.00132649	2.16372
1405	ID=LmxM.25.1540::LmxMC9T7.25.1:590199-592443(-)	1.07859	18.7308	6.36816	5.37767e-05	0.00132649	2.15679
64	ID=LmxM.08_29.2550::LmxMC9T7.08_29.1:93136-95758(-)	-2.54696	13.8403	-6.34162	5.579e-05	0.00134259	2.11935
31	ID=LmxM.31.0900::LmxMC9T7.31.1:329644-330508(+)	-1.4871	15.5678	-6.33689	5.61572e-05	0.00134259	2.11266
1322	ID=LmxM.08_29.0750::LmxMC9T7.08_29.1:900620-902660(+)	4.13635	14.6216	6.32335	5.7223e-05	0.00134734	2.0935
537	ID=LmxM.34.0820::LmxMC9T7.34.2:124350-125589(+)	-1.33658	15.9013	-6.27919	6.08512e-05	0.00141138	2.03085
942	ID=LmxM.15.0130::LmxMC9T7.05.1:34546-36880(-)	2.19832	15.6656	6.26307	6.22356e-05	0.00142227	2.00792
2	ID=LmxM.17.0550::LmxMC9T7.17.1:199255-200173(-)	1.96868	14.6053	6.21073	6.69698e-05	0.00150274	1.93318
880	ID=LmxM.30.0780::LmxMC9T7.30.2:44611-45436(-)	-1.49473	16.3616	-6.19984	6.80026e-05	0.00150274	1.91758
1433	ID=LmxM.27.1060::LmxMC9T7.27.1:450868-452191(-)	-0.968707	18.7095	-6.19302	6.8658e-05	0.00150274	1.9078
1362	ID=LmxM.13.0580::LmxMC9T7.13.1:73105-78637(+)	2.26331	17.2748	6.15297	7.26451e-05	0.00155524	1.85024
519	ID=LmxM.18.0890::LmxMC9T7.18.1:373923-374595(+)	1.6565	15.4362	6.14896	7.30581e-05	0.00155524	1.84445
543	ID=LmxM.32.2500::LmxMC9T7.32.2:725072-726032(+)	-1.50695	16.1958	-6.10504	7.77441e-05	0.00163263	1.78104
940	ID=LmxM.19.0240::LmxMC9T7.19.1:67986-70002(+)	2.06047	16.1055	6.0673	8.20276e-05	0.001687	1.72633
872	ID=LmxM.05.0400::LmxMC9T7.05.2:100300-103942(+)	-1.26054	16.2357	-6.06323	8.25047e-05	0.001687	1.72041
899	ID=LmxM.30.1710::LmxMC9T7.30.4:667237-669358(+)	1.46025	17.4847	6.03335	8.60967e-05	0.00173759	1.67693
1407	ID=LmxM.18.0680::LmxMC9T7.18.1:272251-273664(+);ID=LmxM.18.0670::LmxMC9T7.18.1:278290-279655(+)	-0.895465	19.6117	-6.00737	8.93567e-05	0.00178026	1.639
1091	ID=LmxM.08_29.0280::LmxMC9T7.08_29.1:1077753-1079229(+)	-1.47044	16.333	-5.99759	9.06177e-05	0.00178253	1.6247
539	ID=LmxM.24.1030::LmxMC9T7.24.1:356601-357234(+)	-1.39349	16.8795	-5.97719	9.33081e-05	0.00181251	1.59484
881	ID=LmxM.04.0990::LmxMC9T7.04.1:352202-353081(-)	-1.53063	16.8672	-5.94944	9.71078e-05	0.00186303	1.5541
1093	ID=LmxM.28.0330::LmxMC9T7.28.1:99373-102352(+)	-2.12686	15.9418	-5.9174	0.000101701	0.00188468	1.50693
27	ID=LmxM.31.2960::LmxMC9T7.31.1:1158266-1160444(-)	-1.37464	15.9035	-5.91569	0.000101952	0.00188468	1.50441
1090	ID=LmxM.08_29.1040::LmxMC9T7.08_29.1:769960-775657(-)	-1.3249	16.6298	-5.915	0.000102054	0.00188468	1.50339
1239	ID=LmxM.30.1070::LmxMC9T7.30.3:89130-89922(-)	1.81668	18.0092	5.90361	0.000103747	0.00188468	1.48659
565	ID=LmxM.36.1060::LmxMC9T7.20.1:367106-370118(+)	-1.76302	14.9337	-5.89994	0.0001043	0.00188468	1.48116
1408	ID=LmxM.34.4360::LmxMC9T7.34.4:473713-480628(+)	-1.8636	16.8099	-5.89042	0.000105747	0.00188886	1.46709
876	ID=LmxM.16.1540::LmxMC9T7.16.1:623841-627864(+)	-1.37928	16.8113	-5.85935	0.00011062	0.00195345	1.42109
1361	ID=LmxM.25.1420::LmxMC9T7.25.1:539266-539917(-)	1.1654	20.892	5.83278	0.000114979	0.00200761	1.38163
979	ID=LmxM.36.1880::LmxMC9T7.20.2:278602-280507(-)	3.31435	14.5114	5.81893	0.000117323	0.00201188	1.36103
533	ID=LmxM.15.1450::LmxMC9T7.15.1:397631-398513(-)	-1.04096	17.1992	-5.81607	0.000117813	0.00201188	1.35677
1431	ID=LmxM.13.1360::LmxMC9T7.13.1:354643-357157(-)	1.04274	18.9356	5.78616	0.000123074	0.00207889	1.31215
547	ID=LmxM.28.0850::LmxMC9T7.28.1:303774-306690(+)	-1.64732	15.5398	-5.76569	0.000126819	0.0021191	1.28154
1480	ID=LmxM.16.0780::LmxMC9T7.16.1:269034-286011(-)	1.88484	18.5258	5.73085	0.000133474	0.00219961	1.2293
1216	ID=LmxM.17.0725::LmxMC9T7.17.1:299128-300607(-)	-1.03691	17.4214	-5.7258	0.000134468	0.00219961	1.22172
1497	ID=LmxM.30.2610::LmxMC9T7.30.4:199818-204807(+)	-1.3217	18.3733	-5.7073	0.000138181	0.00223255	1.1939
651	ID=LmxM.20.0080::LmxMC9T7.20.3:1769741-1771469(-)	2.18242	14.7609	5.70156	0.000139355	0.00223255	1.18525
1217	ID=LmxM.08_29.1470::LmxMC9T7_71:18723-20859(-)	-1.06565	17.6068	-5.6696	0.000146091	0.00231658	1.13703
914	ID=LmxM.08_29.2090::LmxMC9T7.08_29.1:277996-282805(+)	-1.55195	16.0875	-5.65847	0.000148516	0.00233125	1.12021
1078	ID=LmxM.30.1640::LmxMC9T7.30.4:688565-689888(+);ID=LmxM.30.1630::LmxMC9T7.30.4:690453-691653(+)	1.04568	17.9888	5.60492	0.000160803	0.00249887	1.039
1467	ID=LmxM.36.1580::LmxMC9T7.20.2:138968-144455(-)	1.32856	17.5196	5.5792	0.000167086	0.00255768	0.999843
1316	ID=LmxM.27.1980::LmxMC9T7.27.1:857899-860677(-)	4.10163	15.3786	5.57602	0.000167879	0.00255768	0.995006
1551	ID=LmxM.16.0590::LmxMC9T7.16.1:200980-206509(-)	-0.821456	22.8388	-5.558	0.000172459	0.0025763	0.9675
55	ID=LmxM.33.0815::LmxMC9T7.33.2:160348-160726(+)	-2.01944	14.3498	-5.54604	0.000175571	0.0025763	0.949228
1213	ID=LmxM.28.2420::LmxMC9T7.28.2:171690-172860(+)	-0.883941	18.7003	-5.54586	0.000175617	0.0025763	0.94896
868	ID=LmxM.23.0710::LmxMC9T7.23.2:88679-90767(-)	-0.98485	19.382	-5.53915	0.00017739	0.0025763	0.938693
869	ID=LmxM.23.0540::LmxMC9T7.23.1:193337-195479(+);ID=LmxM.23.0710::LmxMC9T7.23.2:88679-90767(-)	-0.98485	19.382	-5.53915	0.00017739	0.0025763	0.938693
545	ID=LmxM.31.2540::LmxMC9T7.31.1:989973-991995(-)	-1.59848	15.6466	-5.51804	0.000183093	0.00261889	0.906359
1218	ID=LmxM.24.1560::LmxMC9T7.24.1:586976-588779(+)	-1.48172	17.7795	-5.51074	0.000185109	0.00261889	0.895168
1135	ID=LmxM.27.0450::LmxMC9T7.27.1:123533-124526(+)	3.20063	14.6254	5.50978	0.000185378	0.00261889	0.893686
1120	ID=LmxM.30.0440::LmxMC9T7_64:34700-36875(+)	1.26724	20.6278	5.48622	0.00019206	0.00268884	0.857502
1483	ID=LmxM.08_29.0020::LmxMC9T7.08_29.1:1164626-1167767(+)	-0.837454	19.1701	-5.47621	0.000194975	0.00270528	0.842106
582	ID=LmxM.25.0130::LmxMC9T7.25.1:31173-33078(-)	2.50596	13.6618	5.44864	0.000203254	0.00279519	0.799613
48	ID=LmxM.18.0300::LmxMC9T7.18.1:130900-132067(-)	2.14275	15.4894	5.42896	0.000209393	0.00285436	0.769202
40	ID=LmxM.16.0240::LmxMC9T7.16.1:76503-78810(-)	-2.26254	13.9378	-5.38129	0.000225087	0.00304161	0.695341
1083	ID=LmxM.32.2340::LmxMC9T7.32.2:660369-661839(+)	-0.965635	18.9411	-5.33048	0.000243202	0.00321061	0.616237
1496	ID=LmxM.22.1540::LmxMC9T7.22.2:290446-293335(+)	-0.841912	19.4744	-5.32639	0.000244727	0.00321061	0.609845
1466	ID=LmxM.13.1590::LmxMC9T7.13.1:466315-468568(-)	0.968447	19.3683	5.32273	0.000246098	0.00321061	0.604139
1440	ID=LmxM.30.3110::LmxMC9T7.30.4:21656-24197(+)	2.63093	18.0649	5.31824	0.000247792	0.00321061	0.597126
1538	ID=LmxM.36.5150::LmxMC9T7.20.3:1052587-1054465(-)	1.56025	21.1735	5.3179	0.000247924	0.00321061	0.596583
1493	ID=LmxM.34.5040::LmxMC9T7.34.4:682764-684483(+)	1.93617	17.8817	5.29269	0.000257675	0.00330931	0.557158
966	ID=LmxM.18.1610::LmxMC9T7.18.1:684836-686801(+)	3.43034	13.5678	5.2859	0.000260373	0.00331655	0.546515
1463	ID=LmxM.21.1040::LmxMC9T7.21.1:408346-414736(+)	1.16556	18.1973	5.25157	0.000274466	0.00345633	0.492645
1502	ID=LmxM.25.0080::LmxMC9T7.25.1:16712-18347(-)	1.5587	19.3324	5.24843	0.000275795	0.00345633	0.487709
538	ID=LmxM.32.0310::LmxMC9T7.32.1:113243-115250(-)	-1.39163	15.685	-5.22841	0.000284429	0.00353602	0.456205
1089	ID=LmxM.28.0530::LmxMC9T7.28.1:179530-183613(-)	-1.2266	16.6455	-5.2231	0.00028677	0.00353683	0.447829
1114	ID=LmxM.26.2380::LmxMC9T7.26.2:289802-304982(+)	-2.25725	14.7292	-5.21286	0.000291336	0.00356486	0.431685
580	ID=LmxM.08_29.2210::LmxMC9T7.08_29.1:217529-218993(+)	-1.66779	15.5909	-5.20705	0.000293962	0.00356889	0.422515
1488	ID=LmxM.30.0160::LmxMC9T7.30.1:39322-42880(-)	-0.812882	19.4705	-5.14242	0.000324917	0.00391412	0.320206
1103	ID=LmxM.08_29.1170::LmxMC9T7.08_29.1:715435-716527(-)	-0.954462	18.0582	-5.12978	0.000331365	0.00396108	0.300128
1494	ID=LmxM.05.0460::LmxMC9T7.05.2:119290-121174(+)	3.85014	16.0888	5.09923	0.000347515	0.00412243	0.251503
6	ID=LmxM.05.0680::LmxMC9T7.05.2:207519-208560(+)	1.34746	15.8238	5.08722	0.000354087	0.00414601	0.23236
1088	ID=LmxM.31.2200::LmxMC9T7.31.1:849542-852593(-)	-1.21444	17.0045	-5.08329	0.000356268	0.00414601	0.226085
1406	ID=LmxM.21.1552::LmxMC9T7.21.1:612101-613409(-)	-0.878334	20.9663	-5.08107	0.000357506	0.00414601	0.222541
1140	ID=LmxM.18.0230::LmxMC9T7.18.1:106270-107167(-)	2.69192	16.124	5.07473	0.000361063	0.00415624	0.212425
1300	ID=LmxM.27.1710::LmxMC9T7.27.1:711703-713065(+)	-0.843187	19.5614	-5.05867	0.000370255	0.00421975	0.186742
1298	ID=LmxM.27.2300::LmxMC9T7.27.1:998843-1000952(-)	-1.65165	17.4393	-5.0513	0.000374554	0.00421975	0.174948
1117	ID=LmxM.29.0210::LmxMC9T7.29.1:58680-59805(-)	2.49374	13.7143	5.051	0.000374727	0.00421975	0.174476
994	ID=LmxM.20.1670::LmxMC9T7.20.3:2425768-2426719(-)	2.89495	14.7158	5.03803	0.000382425	0.00426122	0.153699
24	ID=LmxM.03.0520::LmxMC9T7.03.1:181456-184003(+)	-1.23583	15.7275	-5.03368	0.000385044	0.00426122	0.146726
865	ID=LmxM.25.1070::LmxMC9T7.25.1:395002-397579(+)	1.15354	17.3747	5.03105	0.000386636	0.00426122	0.142511
1482	ID=LmxM.18.1370::LmxMC9T7.18.1:581703-584175(+)	-0.678476	21.4032	-5.02596	0.000389736	0.00426514	0.134352
152	ID=LmxM.20.0130::LmxMC9T7.20.3:1789313-1790648(-)	-1.86995	16.7733	-5.02091	0.000392842	0.00426907	0.126243
892	ID=LmxM.05.0200::LmxMC9T7.05.2:26906-29270(+)	1.03872	16.7509	5.00384	0.000403527	0.00435473	0.0988293
1230	ID=LmxM.16.0080::LmxMC9T7.16.1:17478-19689(-)	-1.18458	16.8113	-4.98972	0.000412595	0.00442188	0.0761275
1491	ID=LmxM.30.0440b::LmxMC9T7_64:35537-36875(+);ID=LmxM.30.0440::LmxMC9T7_64:34700-36875(+)	1.37998	21.804	4.9736	0.000423214	0.00450377	0.0501704
1363	ID=LmxM.11.1000::LmxMC9T7.11.1:394102-396847(+)	1.05738	18.2462	4.9694	0.000426033	0.00450377	0.0433887
1086	ID=LmxM.28.2570::LmxMC9T7.28.2:228164-231560(+)	-1.09378	17.1877	-4.96402	0.000429666	0.00451149	0.0347147
1308	ID=LmxM.30.3150::LmxMC9T7.30.4:8802-13242(+)	1.07228	17.6845	4.92958	0.000453717	0.00473205	-0.0209157
1358	ID=LmxM.08.1120::LmxMC9T7.08_29.3:89067-91653(+)	-1.15814	17.7819	-4.92397	0.000457761	0.00474241	-0.0299804
34	ID=LmxM.08.0960::LmxMC9T7.08_29.3:32152-33850(-)	-1.64587	15.3858	-4.91692	0.000462907	0.00476396	-0.0413965
1484	ID=LmxM.29.3310::LmxMC9T7.29.2:716446-717523(+)	-1.10638	19.4597	-4.91168	0.000466768	0.00477209	-0.0498808
877	ID=LmxM.32.1330::LmxMC9T7.32.2:208285-209530(+)	-1.48715	18.0611	-4.90383	0.000472623	0.00480037	-0.0626112
634	ID=LmxM.32.1350::LmxMC9T7.32.2:211471-212017(+)	2.45168	13.974	4.89606	0.00047849	0.0048284	-0.075211
900	ID=LmxM.33.3460::LmxMC9T7.33.3:996779-998207(+)	-1.17446	16.6814	-4.8831	0.00048845	0.00489711	-0.0962495
571	ID=LmxM.16.0380::LmxMC9T7.16.1:126262-128716(-)	1.36688	17.0064	4.87839	0.000492124	0.00490231	-0.103902
1152	ID=LmxM.28.0720::LmxMC9T7.28.1:260141-261824(-)	3.25281	13.7497	4.86837	0.000500035	0.0049494	-0.120187
541	ID=LmxM.30.2980::LmxMC9T7.30.4:71497-74461(+)	-1.47702	15.5901	-4.84772	0.000516769	0.00507237	-0.153799
1434	ID=LmxM.21.1760::LmxMC9T7.21.1:702958-704251(+)	-1.1327	20.1615	-4.84503	0.000518988	0.00507237	-0.158173
600	ID=LmxM.36.6540::LmxMC9T7.20.3:1600473-1601196(-)	-1.23821	16.1199	-4.83791	0.000524921	0.00509829	-0.169778
32	ID=LmxM.13.1370::LmxMC9T7.13.1:359255-361439(-)	-1.62986	15.383	-4.82492	0.000535933	0.00517292	-0.190975
1481	ID=LmxM.01.0770::LmxMC9T7.01.1:222048-223419(+)	0.784208	23.191	4.79407	0.000563061	0.00540122	-0.241387
887	ID=LmxM.23.1350::LmxMC9T7.23.2:398994-401103(+)	-2.89582	14.0583	-4.77108	0.000584215	0.00556975	-0.279033
41	ID=LmxM.18.0380::LmxMC9T7.18.1:148566-152394(-)	-2.56312	13.8245	-4.76443	0.000590493	0.00559529	-0.289945
1222	ID=LmxM.36.2020::LmxMC9T7.20.2:330540-332241(+);ID=LmxM.36.2030::LmxMC9T7.20.2:334717-336415(+)	0.762763	19.3168	4.7559	0.000598646	0.00561904	-0.30394
1082	ID=LmxM.08_29.1240::LmxMC9T7.08_29.1:683270-685619(-)	-0.890356	17.177	-4.75425	0.000600232	0.00561904	-0.30664
1227	ID=LmxM.29.0350::LmxMC9T7.29.1:109485-111318(-)	-0.896758	18.5634	-4.74799	0.000606311	0.00564196	-0.316926
882	ID=LmxM.27.1690::LmxMC9T7.27.1:704787-706638(+)	-1.69436	15.8251	-4.73934	0.000614812	0.00568702	-0.331136
878	ID=LmxM.36.4280::LmxMC9T7.20.3:718604-721070(+)	-1.46535	15.8639	-4.72824	0.000625912	0.00575543	-0.349396
1214	ID=LmxM.07.0870::LmxMC9T7.07.1:419690-420809(+)	-0.916759	19.3805	-4.71738	0.000636963	0.00582259	-0.367256
1081	ID=LmxM.26.1610::LmxMC9T7.26.1:551943-553629(+)	-0.851434	17.6131	-4.68504	0.000671137	0.0060991	-0.420582
540	ID=LmxM.09.1480::LmxMC9T7.09.1:543816-546261(-)	-1.41934	14.8193	-4.67081	0.00068678	0.00620149	-0.444089
1157	ID=LmxM.30.0190::LmxMC9T7.30.1:47920-49798(-)	3.01942	14.7562	4.66599	0.000692165	0.00620149	-0.452057
23	ID=LmxM.36.3120::LmxMC9T7.20.3:311673-313365(-)	-1.16676	16.0077	-4.66402	0.000694376	0.00620149	-0.455311
577	ID=LmxM.09.0840::LmxMC9T7.09.1:330112-331309(-)	-1.442	16.7089	-4.65522	0.000704359	0.00623859	-0.469873
523	ID=LmxM.36.2020::LmxMC9T7.20.2:330540-332241(+)	0.908091	18.2431	4.65329	0.000706559	0.00623859	-0.473054
873	ID=LmxM.07.0805::LmxMC9T7.07.1:363992-365786(+)	-1.28918	15.4224	-4.64669	0.000714174	0.00627021	-0.483989
35	ID=LmxM.31.1720::LmxMC9T7.31.1:661865-664046(-)	-1.72645	14.5229	-4.62857	0.000735504	0.0064212	-0.514008
614	ID=LmxM.21.1750::LmxMC9T7.21.1:700731-701889(+)	-1.81991	14.953	-4.61194	0.00075568	0.00653791	-0.541608
557	ID=LmxM.05.0610::LmxMC9T7.05.2:172386-175293(+)	-1.32738	15.7931	-4.61063	0.000757287	0.00653791	-0.543774
1303	ID=LmxM.32.2540::LmxMC9T7.32.2:740094-741594(+)	0.745027	18.9416	4.57552	0.00080191	0.00688491	-0.602158
1079	ID=LmxM.34.1830::LmxMC9T7.34.2:486802-489022(+)	-0.713255	17.899	-4.57184	0.000806749	0.0068884	-0.608292
874	ID=LmxM.27.0300::LmxMC9T7.27.1:71504-73676(+)	-1.32891	16.4104	-4.56456	0.000816398	0.00693269	-0.620414
1356	ID=LmxM.31.1340::LmxMC9T7.31.1:508245-512874(+)	-0.923414	17.8608	-4.54075	0.000848838	0.00716899	-0.660138
1486	ID=LmxM.27.0870::LmxMC9T7.27.1:347339-349610(+)	-0.977764	20.9169	-4.53411	0.000858122	0.00720823	-0.671227
1215	ID=LmxM.27.2590::LmxMC9T7_61:23334-36348(-)	-1.01791	16.9457	-4.52838	0.000866217	0.00721194	-0.680796
875	ID=LmxM.25.0270::LmxMC9T7.25.1:70633-74095(-)	-1.37538	15.8183	-4.52723	0.000867847	0.00721194	-0.682712
1084	ID=LmxM.05.0820::LmxMC9T7.05.2:268038-270825(+)	-1.01763	18.7845	-4.51944	0.000879009	0.00722822	-0.695738
1512	ID=LmxM.19.0700::LmxMC9T7.19.1:296787-303621(+)	1.1382	18.0444	4.51937	0.000879108	0.00722822	-0.695853
1097	ID=LmxM.15.0770::LmxMC9T7.15.1:175893-177864(-)	-0.807704	18.5353	-4.51512	0.000885263	0.00724052	-0.702964
588	ID=LmxM.22.0390::LmxMC9T7.22.1:151826-153182(-)	-2.2389	14.8578	-4.50893	0.000894304	0.00726791	-0.71332
133	ID=LmxM.30.0440a::LmxMC9T7_64:34700-35211(+);ID=LmxM.30.0440::LmxMC9T7_64:34700-36875(+)	1.10625	19.388	4.50644	0.000897966	0.00726791	-0.717484
44	ID=LmxM.24.0790::LmxMC9T7.24.1:281254-282973(+)	-1.65554	14	-4.49967	0.000908022	0.00731122	-0.728834
1410	ID=LmxM.18.1520::LmxMC9T7.18.1:654067-656992(+)	0.923721	20.0472	4.49018	0.000922296	0.00738787	-0.744727
1432	ID=LmxM.27.1260::LmxMC9T7.27.1:527270-528860(-)	-0.743783	19.2306	-4.45202	0.000982128	0.00779009	-0.808768
7	ID=LmxM.13.0010::LmxMC9T7_59:1519-3472(-)	1.27314	14.6348	4.45177	0.000982534	0.00779009	-0.809189
916	ID=LmxM.34.1730::LmxMC9T7.34.2:462003-463119(-)	-0.966262	16.8122	-4.4402	0.00100147	0.00786099	-0.828634
560	ID=LmxM.32.2040::LmxMC9T7.32.2:517189-519922(+)	-2.44006	14.6247	-4.43986	0.00100203	0.00786099	-0.829208
1529	ID=LmxM.30.3130::LmxMC9T7.30.4:16130-18194(+)	-0.594524	23.7671	-4.43708	0.00100665	0.00786099	-0.833891
870	ID=LmxM.08.0420::LmxMC9T7.08_29.2:157129-163012(+)	-1.05706	16.4215	-4.43329	0.00101297	0.00787078	-0.840264
536	ID=LmxM.32.0130::LmxMC9T7.32.1:29057-30083(-)	-1.27226	15.9996	-4.41696	0.0010407	0.00804599	-0.867767
1313	ID=LmxM.34.2200::LmxMC9T7.34.2:628313-629138(+)	1.44199	18.558	4.40669	0.00105852	0.0081433	-0.885064
531	ID=LmxM.19.1560::LmxMC9T7_62:39378-40923(+)	-0.957655	16.8709	-4.38495	0.00109737	0.00840056	-0.92176
1540	ID=LmxM.28.0490::LmxMC9T7.28.1:159909-161478(-)	-1.75451	22.1881	-4.37783	0.0011104	0.00845861	-0.933774
128	ID=LmxM.03.0210::LmxMC9T7.03.1:51818-52958(+)	-2.01513	13.4559	-4.36575	0.0011329	0.00858797	-0.954203
945	ID=LmxM.04.0120::LmxMC9T7.04.1:42045-43044(+)	-1.46134	15.5398	-4.36078	0.00114229	0.0086171	-0.962603
521	ID=LmxM.15.1320::LmxMC9T7.15.1:356414-360773(-)	1.25449	16.2437	4.35562	0.00115214	0.00864937	-0.971338
197	ID=LmxM.16.0860::LmxMC9T7.16.1:307992-308670(-)	2.95211	14.4658	4.35249	0.00115814	0.00865265	-0.976628
1360	ID=LmxM.10.1190::LmxMC9T7.10.2:296788-297982(-)	-0.878734	19.1676	-4.32743	0.00120748	0.0089781	-1.01909
1223	ID=LmxM.31.0360::LmxMC9T7.31.1:129227-130328(-)	-1.09783	20.5546	-4.32073	0.00122103	0.00903561	-1.03044
548	ID=LmxM.31.0850::LmxMC9T7.31.1:312901-315193(+)	-1.83025	16.735	-4.31751	0.00122761	0.00904125	-1.03591
1302	ID=LmxM.27.0310::LmxMC9T7.27.1:75661-79348(+)	-1.20472	16.6002	-4.2976	0.00126908	0.00930258	-1.06971
1148	ID=LmxM.13.0990::LmxMC9T7.13.1:224630-226103(-)	3.25884	14.2313	4.29333	0.00127816	0.00930797	-1.07696
1325	ID=LmxM.32.2530::LmxMC9T7.32.2:734891-738770(+)	3.15792	14.2181	4.29023	0.00128479	0.00930797	-1.08223
3	ID=LmxM.07.0220::LmxMC9T7.07.1:84361-86269(-)	1.9073	12.6475	4.28884	0.00128778	0.00930797	-1.08459
5	ID=LmxM.27.1840::LmxMC9T7.27.1:796729-801880(-)	1.44287	14.9856	4.27636	0.00131495	0.00946034	-1.10583
1102	ID=LmxM.34.3310::LmxMC9T7.34.4:84729-85641(-)	0.810974	20.8291	4.27338	0.00132151	0.00946374	-1.11089
1111	ID=LmxM.27.1630::LmxMC9T7.27.1:671121-673626(+)	-0.92119	16.6441	-4.26837	0.00133263	0.00949957	-1.11941
641	ID=LmxM.07.0570::LmxMC9T7.07.1:255098-256505(+)	2.3517	14.2198	4.25812	0.0013557	0.00961992	-1.13687
22	ID=LmxM.17.0150::LmxMC9T7.17.1:31841-33971(-)	-1.13064	16.006	-4.25386	0.00136542	0.00964483	-1.14413
1104	ID=LmxM.23.0110::LmxMC9T7.23.1:22952-24092(+)	1.22998	16.8398	4.24497	0.00138592	0.00974535	-1.15928
903	ID=LmxM.28.1630::LmxMC9T7.28.1:600742-602587(-)	1.05742	17.7629	4.24013	0.00139722	0.00978054	-1.16754
1235	ID=LmxM.34.4950::LmxMC9T7.34.4:640170-643269(+)	1.17379	16.5422	4.23361	0.00141257	0.00984367	-1.17865
29	ID=LmxM.06.0560::LmxMC9T7.06.1:192970-193780(+)	-1.47819	14.9545	-4.21139	0.00146631	0.0101725	-1.2166
1442	ID=LmxM.19.0140::LmxMC9T7.19.1:21437-23318(-)	0.894147	20.7611	4.19468	0.00150809	0.0103431	-1.24515
556	ID=LmxM.16.1410::LmxMC9T7.16.1:556671-558240(-)	-1.05971	17.2715	-4.19382	0.00151028	0.0103431	-1.24663
574	ID=LmxM.29.3710::LmxMC9T7.29.2:854895-858939(+)	-1.04703	15.6805	-4.19359	0.00151086	0.0103431	-1.24702
1	ID=LmxM.33.4530::LmxMC9T7.33.3:1301221-1308538(+)	2.29028	13.1856	4.18368	0.00153629	0.0104512	-1.26397
1306	ID=LmxM.22.1240::LmxMC9T7.22.2:172442-174989(-)	-1.02597	17.2364	-4.17811	0.00155076	0.0104512	-1.2735
550	ID=LmxM.34.1790::LmxMC9T7.34.2:476137-477796(+)	-1.80292	14.1303	-4.17748	0.00155243	0.0104512	-1.2746
1487	ID=LmxM.26.1240::LmxMC9T7.26.1:386143-388069(+)	0.687872	20.1435	4.17704	0.00155356	0.0104512	-1.27534
21	ID=LmxM.36.5090::LmxMC9T7.20.3:1031097-1031925(-)	-0.956761	15.9948	-4.17002	0.00157207	0.0105302	-1.28737
15	ID=LmxM.15.1040::LmxMC9T7.15.1:271304-271904(-)	-0.721405	20.3892	-4.16353	0.00158937	0.0106004	-1.29849
33	ID=LmxM.24.0990::LmxMC9T7.24.1:345208-347186(+)	-1.57541	14.1089	-4.15854	0.00160282	0.0106443	-1.30704
576	ID=LmxM.32.2600::LmxMC9T7.32.2:767598-770403(+)	-1.91507	14.7739	-4.15308	0.00161764	0.0106971	-1.31639
525	ID=LmxM.29.2370::LmxMC9T7.29.2:393707-394247(-)	0.776746	17.381	4.14558	0.00163828	0.0107876	-1.32927
1354	ID=LmxM.29.1760::LmxMC9T7.29.2:108263-114128(+)	1.28623	16.2865	4.13433	0.0016697	0.0109482	-1.34856
532	ID=LmxM.28.1820::LmxMC9T7.28.1:694670-696074(-)	-1.05743	16.2306	-4.11204	0.00173389	0.0112811	-1.38686
522	ID=LmxM.08_29.2110::LmxMC9T7.08_29.1:265869-271251(+)	1.08064	15.3895	4.11158	0.00173525	0.0112811	-1.38766
1221	ID=LmxM.28.0050::LmxMC9T7.28.1:13169-14777(+)	-0.992564	17.2016	-4.1092	0.00174226	0.0112811	-1.39175
680	ID=LmxM.22.0380::LmxMC9T7.22.1:146971-150817(-)	-1.96402	17.0357	-4.10447	0.00175627	0.0113247	-1.39988
1531	ID=LmxM.26.1960::LmxMC9T7.26.2:101819-104225(+)	0.785344	23.8918	4.0908	0.00179744	0.0115422	-1.4234
1534	ID=LmxM.32.1870::LmxMC9T7.32.2:443564-445523(+)	2.53891	18.7623	4.10017	0.00186058	0.0118986	-1.44345
1255	ID=LmxM.13.1000::LmxMC9T7.13.1:226930-228319(-)	1.48164	16.2365	4.05389	0.00191371	0.0121881	-1.487
889	ID=LmxM.07.0090::LmxMC9T7.07.1:28284-32043(+)	1.20978	15.4523	4.04912	0.0019293	0.0122373	-1.49523
63	ID=LmxM.27_628647::LmxMC9T7.27.1:658456-658645(+)	2.39651	14.7557	4.03662	0.00197077	0.0124495	-1.5168
569	ID=LmxM.08_29.1960::LmxMC9T7.08_29.1:334282-334939(+)	-1.1379	16.0923	-4.02187	0.00202092	0.0127146	-1.54228
948	ID=LmxM.32.2260::LmxMC9T7.32.2:619443-623745(+)	-1.61203	15.3994	-4.01503	0.0020446	0.0128117	-1.55409
699	ID=LmxM.25.2360::LmxMC9T7.25.1:855234-856956(+)	1.91222	15.9254	4.01105	0.00205854	0.0128473	-1.56098
1095	ID=LmxM.10.1150::LmxMC9T7.10.2:285685-287128(-)	-0.857325	18.8444	-4.0049	0.00208024	0.0128852	-1.57161
526	ID=LmxM.31.0210::LmxMC9T7.31.1:63798-65391(-)	0.698455	17.6749	4.00463	0.0020812	0.0128852	-1.57208
535	ID=LmxM.27.2600::LmxMC9T7_61:18345-20160(-)	-1.20793	15.8942	-3.99999	0.00209774	0.0128879	-1.5801
20	ID=LmxM.21.0845::LmxMC9T7.21.1:296499-297135(+)	-0.937299	16.5964	-3.99986	0.00209822	0.0128879	-1.58033
1518	ID=LmxM.08_29.2510::LmxMC9T7.08_29.1:109468-110929(-)	-0.583717	20.1667	-3.98439	0.00215437	0.0131807	-1.6071
126	ID=LmxM.31.2640::LmxMC9T7.31.1:1029623-1030823(-)	-1.17076	15.5164	-3.96074	0.00224328	0.0136708	-1.64808
1539	ID=LmxM.34.3100::LmxMC9T7.34.4:7136-9917(-)	0.984539	22.873	3.95706	0.00225745	0.0137034	-1.65446
1364	ID=LmxM.34.3510::LmxMC9T7.34.4:151068-155037(-)	-0.98142	18.4274	-3.94496	0.00230474	0.0139361	-1.67546
958	ID=LmxM.20.1710::LmxMC9T7.20.3:2435763-2437578(-)	-1.56423	15.3914	-3.91858	0.00241138	0.0145155	-1.72126
1295	ID=LmxM.03.0200::LmxMC9T7.03.1:48319-50002(+)	0.920466	17.7372	3.91668	0.00241925	0.0145155	-1.72456
4	ID=LmxM.08_29.0830::LmxMC9T7.08_29.1:866235-867672(+)	1.8145	13.9895	3.90846	0.00245364	0.0146644	-1.73884
1080	ID=LmxM.15.0820::LmxMC9T7.15.1:197616-200718(-)	-0.734872	16.6484	-3.90625	0.00246293	0.0146644	-1.74267
72	ID=LmxM.08_29.0200::LmxMC9T7.08_29.1:1102959-1107693(+)	-1.9009	13.0719	-3.88838	0.00253977	0.0150641	-1.77376
1305	ID=LmxM.36.4230::LmxMC9T7.20.3:680955-684195(+)	-0.867457	18.439	-3.88601	0.00255014	0.0150681	-1.77789
177	ID=LmxM.22.1380::LmxMC9T7.22.2:241871-242678(-)	2.27675	13.1581	3.87242	0.00261048	0.0153336	-1.80155
563	ID=LmxM.36.5180::LmxMC9T7.20.3:1060437-1062036(-)	1.19155	14.6429	3.87146	0.0026148	0.0153336	-1.80322
1501	ID=LmxM.32.2390::LmxMC9T7.32.2:683447-685730(+)	-0.790625	21.1878	-3.86354	0.0026507	0.0154857	-1.81702
79	ID=LmxM.22.1140::LmxMC9T7.22.2:141355-142657(+)	1.98471	14.7708	3.85709	0.00268031	0.0156	-1.82825
70	ID=LmxM.18.1110::LmxMC9T7.18.1:459794-462344(+)	-1.29944	15.4397	-3.84538	0.00273492	0.0158585	-1.84865
542	ID=LmxM.31.2990::LmxMC9T7.31.1:1169274-1171551(+)	-1.56023	14.794	-3.83546	0.00278211	0.0160721	-1.86595
1439	ID=LmxM.16.1550::LmxMC9T7.16.1:629629-633337(+)	-0.775348	18.0035	-3.83311	0.00279345	0.0160779	-1.87006
120	ID=LmxM.22.0500::LmxMC9T7.22.1:192154-193705(-)	-1.7793	16.0123	-3.82804	0.002818	0.0161593	-1.87891
174	ID=LmxM.34.3490::LmxMC9T7.34.4:146458-147739(-)	-3.11594	14.2402	-3.8238	0.00283867	0.016218	-1.88629
871	ID=LmxM.32.0950::LmxMC9T7.32.2:47867-53078(+)	-1.10767	15.7916	-3.81893	0.00286266	0.0162944	-1.8948
209	ID=LmxM.19.1230::LmxMC9T7.19.2:171323-172490(+)	1.81744	13.8186	3.81684	0.00287302	0.0162944	-1.89845
1414	ID=LmxM.11.0400::LmxMC9T7.11.1:125649-129537(+)	0.943159	17.5731	3.80895	0.00291242	0.0163892	-1.91222
867	ID=LmxM.23.0760::LmxMC9T7.23.2:130389-131436(-)	-0.67021	17.8757	-3.80754	0.00291957	0.0163892	-1.91469
659	ID=LmxM.34.2480::LmxMC9T7.34.2:769795-770812(+)	2.37964	13.0036	3.8062	0.00292634	0.0163892	-1.91703
1311	ID=LmxM.34.2740::LmxMC9T7.34.2:848213-849644(-)	0.911971	18.582	3.80498	0.00293251	0.0163892	-1.91917
26	ID=LmxM.19.0230::LmxMC9T7.19.1:64232-66308(+)	-1.30561	14.3892	-3.80302	0.00294246	0.0163892	-1.92259
516	ID=LmxM.29.3420::LmxMC9T7.29.2:763901-766523(+)	1.84543	13.9602	3.78355	0.00304323	0.0168851	-1.9566
88	ID=LmxM.30.2130::LmxMC9T7.30.4:416107-418894(+)	2.0493	12.7308	3.78165	0.00305323	0.0168851	-1.95992
1554	ID=LmxM.30.2970::LmxMC9T7.30.4:75198-81741(+)	-0.47837	28.1481	-3.77135	0.00310818	0.017128	-1.97793
1134	ID=LmxM.05.0340::LmxMC9T7.05.2:72429-73545(+)	0.917531	16.7714	3.76663	0.0031337	0.0172077	-1.98619
1355	ID=LmxM.29.2980::LmxMC9T7.29.2:595614-596700(-)	-0.583042	19.3217	-3.75911	0.00317482	0.0173721	-1.99935
925	ID=LmxM.31.1370::LmxMC9T7.31.1:524702-527093(+)	-1.42483	16.2103	-3.73003	0.00333912	0.018207	-2.05028
1212	ID=LmxM.33.2610::LmxMC9T7.33.3:657526-658978(+)	-0.66197	19.2669	-3.70572	0.00348315	0.0189259	-2.09289
1504	ID=LmxM.05.0140::LmxMC9T7.05.2:10337-12392(+)	1.1433	21.7681	3.70145	0.00350913	0.0190007	-2.10038
919	ID=LmxM.14.1180::LmxMC9T7.14.2:264146-266267(+)	-1.50524	15.821	-3.69358	0.00355746	0.0191955	-2.11418
1438	ID=LmxM.14.1220::LmxMC9T7.14.2:274053-276861(+)	-0.960271	19.044	-3.66465	0.00374127	0.0201174	-2.16496
997	ID=LmxM.07.1000::LmxMC9T7.07.1:498512-499613(+)	1.90585	16.168	3.6618	0.00375991	0.0201479	-2.16997
931	ID=LmxM.13.0430::LmxMC9T7.13.1:21792-23583(-)	-0.781012	16.7726	-3.65917	0.00377718	0.0201709	-2.17459
46	ID=LmxM.14.0890::LmxMC9T7.14.2:101565-103551(-)	-1.20812	15.3158	-3.65357	0.00381425	0.0202991	-2.18443
947	ID=LmxM.33.3670::LmxMC9T7.33.3:1076494-1078327(+)	-1.03313	16.508	-3.65155	0.00382773	0.0203013	-2.18798
30	ID=LmxM.24.0490::LmxMC9T7.24.1:174531-179883(+)	-1.59863	14.1908	-3.64525	0.00387001	0.0204558	-2.19905
58	ID=LmxM.25.1970::LmxMC9T7.25.1:741905-745121(-)	1.79635	13.1298	3.64038	0.00390299	0.0205602	-2.2076
572	ID=LmxM.28.0740::LmxMC9T7.28.1:264870-266172(-)	-0.898833	16.936	-3.63488	0.00394067	0.0206074	-2.21728
517	ID=LmxM.34.2570::LmxMC9T7.34.2:797866-798523(+)	1.98864	14.6817	3.63257	0.00395657	0.0206074	-2.22133
912	ID=LmxM.20.0700::LmxMC9T7.20.3:2022431-2025377(+)	-0.928668	16.0841	-3.63246	0.00395735	0.0206074	-2.22153
117	ID=LmxM.29.0080::LmxMC9T7.29.1:16484-17747(-)	2.07683	13.638	3.63135	0.003965	0.0206074	-2.22348
1437	ID=LmxM.16.1230::LmxMC9T7.16.1:467479-472924(-)	0.827608	17.1018	3.61813	0.00405765	0.0209956	-2.24674
933	ID=LmxM.01.0570::LmxMC9T7.01.1:146908-147889(+)	0.936114	17.2006	3.61685	0.00406672	0.0209956	-2.24898
1523	ID=LmxM.23.1310::LmxMC9T7.23.2:368559-382833(+)	-1.06823	18.6393	-3.59716	0.00420911	0.0216588	-2.28362
575	ID=LmxM.32.1180::LmxMC9T7.32.2:158971-160231(+)	-1.70686	12.9993	-3.59424	0.00423068	0.0216979	-2.28877
578	ID=LmxM.28.2520::LmxMC9T7.28.2:206232-208155(+)	-1.50529	14.8012	-3.58468	0.00430202	0.0219452	-2.30559
586	ID=LmxM.16.0390::LmxMC9T7.16.1:130469-133406(-)	-2.70081	16.9113	-3.59903	0.00435883	0.0219941	-2.3058
9	ID=LmxM.16.1460cpartial::LmxMC9T7.16.1:586002-591681(-)	0.645025	17.0706	3.584	0.00430713	0.0219452	-2.30678
566	ID=LmxM.13.0250::LmxMC9T7_59:77697-79299(-)	-1.35958	15.9851	-3.58156	0.00432556	0.0219671	-2.31108
1301	ID=LmxM.21.0980::LmxMC9T7.21.1:383387-388790(+)	-1.08364	18.4415	-3.57714	0.00435919	0.0219941	-2.31887
891	ID=LmxM.20.0010::LmxMC9T7.20.3:1747414-1750813(-)	-1.26585	17.241	-3.56677	0.00443907	0.0223246	-2.33713
1125	ID=LmxM.21.1350::LmxMC9T7.21.1:531985-536752(-)	1.65971	15.9932	3.55877	0.00450174	0.0225668	-2.35123
52	ID=LmxM.36.1350::LmxMC9T7.20.2:28571-29291(+)	1.65858	15.0371	3.53885	0.00466173	0.0232936	-2.38634
946	ID=LmxM.26.2120::LmxMC9T7.26.2:173247-185610(+)	2.30845	14.0541	3.52272	0.00479561	0.0238319	-2.41479
534	ID=LmxM.31.0680::LmxMC9T7.31.1:227423-230777(+)	-1.08565	15.028	-3.52218	0.00480011	0.0238319	-2.41573
175	ID=LmxM.31.3040::LmxMC9T7.31.1:1190341-1191268(+)	-1.33257	15.8323	-3.51886	0.00482818	0.0238949	-2.42159
84	ID=LmxM.33.2950::LmxMC9T7.33.3:813782-815051(+)	-1.40352	15.7337	-3.50127	0.0049797	0.0245665	-2.45262
524	ID=LmxM.32.0640::LmxMC9T7.32.1:241678-242518(+)	0.801682	15.5269	3.49007	0.00507866	0.0249072	-2.47238
1128	ID=LmxM.30.0680::LmxMC9T7.30.2:11779-12628(-)	-1.13034	17.9859	-3.48983	0.0050808	0.0249072	-2.4728
902	ID=LmxM.25.0190::LmxMC9T7.25.1:48168-48870(-)	0.770601	18.5606	3.48772	0.00509974	0.0249214	-2.47653
923	ID=LmxM.06.0350::LmxMC9T7.06.1:115508-116732(-)	1.1704	16.0694	3.48215	0.00514997	0.0250391	-2.48637
603	ID=LmxM.32.1150::LmxMC9T7.32.2:139872-142401(+)	1.82113	15.7517	3.48147	0.00515606	0.0250391	-2.48756
1220	ID=LmxM.14.1430::LmxMC9T7.14.2:341618-346883(+)	-1.24105	17.7084	-3.47705	0.00519631	0.0251559	-2.49536
607	ID=LmxM.15.1340::LmxMC9T7.15.1:366038-367154(-)	-1.0479	16.6044	-3.47105	0.00525148	0.0253441	-2.50596
1124	ID=LmxM.36.3000::LmxMC9T7.20.3:284238-287103(-)	-1.11101	15.4636	-3.46858	0.00527433	0.0253756	-2.51031
561	ID=LmxM.25.1080::LmxMC9T7.25.1:399555-400935(+)	1.39509	16.6653	3.45305	0.00542052	0.0259984	-2.53774
102	ID=LmxM.03.0230::LmxMC9T7.03.1:55889-58007(+)	-1.00293	16.7534	-3.4464	0.00548444	0.0262241	-2.5495
1304	ID=LmxM.15.1040::LmxMC9T7.15.1:271304-271904(-);ID=LmxM.15.1160::LmxMC9T7.15.1:280094-280694(-)	-0.606701	22.1415	-3.44134	0.00553355	0.0263777	-2.55843
127	ID=LmxM.26.0420::LmxMC9T7.26.1:98362-100453(-)	-1.34328	14.3855	-3.42914	0.00565383	0.0268687	-2.57999
74	ID=LmxM.33.1160::LmxMC9T7.33.3:101056-102409(-)	-0.714687	16.6091	-3.42569	0.00568828	0.0268886	-2.58608
896	ID=LmxM.11.0240::LmxMC9T7.11.1:61479-62223(+)	-1.06205	16.3891	-3.42526	0.00569263	0.0268886	-2.58684
1099	ID=LmxM.34.5330::LmxMC9T7.34.4:764498-765569(+)	-0.694868	17.4316	-3.419	0.00575579	0.0271045	-2.5979
1320	ID=LmxM.32.2700::LmxMC9T7.32.2:803313-805929(+)	-1.67825	17.0157	-3.41499	0.00579664	0.0271552	-2.60499
36	ID=LmxM.32.2280::LmxMC9T7.32.2:629868-632946(+)	-2.05164	14.4193	-3.41452	0.0058015	0.0271552	-2.60582
28	ID=LmxM.02.0110::LmxMC9T7.02.1:33696-37200(-)	-1.50228	13.7325	-3.40875	0.00586085	0.0272068	-2.61602
25	ID=LmxM.23.1480::LmxMC9T7.23.2:475321-476059(+)	-1.3802	14.1743	-3.40846	0.00586382	0.0272068	-2.61653
666	ID=LmxM.11.0900::LmxMC9T7.11.1:355502-356075(+)	1.94218	15.1335	3.40834	0.00586505	0.0272068	-2.61674
87	ID=LmxM.24.0460::LmxMC9T7.24.1:161779-162679(+)	-1.41112	13.9029	-3.39759	0.00597747	0.0275686	-2.63576
938	ID=LmxM.32.3270::LmxMC9T7.32.3:233953-235138(+)	-1.15361	15.8946	-3.39749	0.00597852	0.0275686	-2.63593
652	ID=LmxM.34.3250::LmxMC9T7.34.4:72197-73292(-)	-1.15445	15.3444	-3.39181	0.0060387	0.0277637	-2.64596
104	ID=LmxM.22.1360::LmxMC9T7.22.2:235739-236828(-)	-0.957571	15.7092	-3.38641	0.00609654	0.027947	-2.6555
927	ID=LmxM.18.1420::LmxMC9T7.18.1:599391-602025(+)	0.574289	19.9341	3.37669	0.00620214	0.0283046	-2.67269
1468	ID=LmxM.19.1160::LmxMC9T7.19.2:148376-149486(+)	0.73692	23.5358	3.37589	0.00621097	0.0283046	-2.67412
61	ID=LmxM.36.5070::LmxMC9T7.20.3:1025386-1026568(-)	1.80419	13.1855	3.37083	0.00626667	0.0284156	-2.68305
579	ID=LmxM.31.3470::LmxMC9T7.31.1:1387405-1389112(+)	-0.950134	16.3378	-3.37036	0.00627192	0.0284156	-2.68389
71	ID=LmxM.33.3080::LmxMC9T7.33.3:859422-861654(+)	-0.920773	15.4318	-3.36299	0.00635422	0.0286751	-2.69694
592	ID=LmxM.32.1355::LmxMC9T7.32.2:212671-212995(+)	1.47756	14.8483	3.36193	0.0063661	0.0286751	-2.6988
562	ID=LmxM.36.2720::LmxMC9T7.20.3:171334-174151(-)	-2.00218	14.057	-3.3593	0.00639574	0.0287254	-2.70345
602	ID=LmxM.27.1870::LmxMC9T7.27.1:812764-814723(-)	-1.03127	15.3542	-3.35579	0.00643563	0.0288212	-2.70967
1122	ID=LmxM.34.5090::LmxMC9T7.34.4:701390-703145(+)	-0.761931	16.6215	-3.35185	0.00648052	0.0288726	-2.71662
1101	ID=LmxM.08_29.1110::LmxMC9T7.08_29.1:744342-746220(-)	-0.699389	16.4996	-3.35153	0.00648426	0.0288726	-2.7172
17	ID=LmxM.34.3020::LmxMC9T7.34.3:82990-84352(-)	-0.773036	15.6025	-3.33588	0.00666628	0.0295983	-2.74488
1224	ID=LmxM.29.1110::LmxMC9T7.29.1:365568-368151(+)	-0.676294	17.9773	-3.32991	0.00673703	0.0298262	-2.75543
96	ID=LmxM.08_29.2600::LmxMC9T7.08_29.1:74924-77300(-)	-2.30051	13.7306	-3.32833	0.006756	0.0298262	-2.75824
1237	ID=LmxM.18.0270::LmxMC9T7.18.1:120249-121317(-)	0.65058	18.7347	3.31977	0.00685915	0.0301351	-2.77339
890	ID=LmxM.36.6650::LmxMC9T7.20.3:1635542-1637204(-)	-0.747779	16.57	-3.31931	0.00686475	0.0301351	-2.7742
19	ID=LmxM.16.1200::LmxMC9T7.16.1:452277-453363(-)	-0.92779	15.0529	-3.31612	0.00690355	0.0302201	-2.77983
620	ID=LmxM.36.6590::LmxMC9T7.20.3:1614292-1616239(-)	-1.03485	15.2007	-3.30669	0.00701981	0.0306426	-2.79652
180	ID=LmxM.25.1090::LmxMC9T7.25.1:403190-404429(-)	1.12555	15.4567	3.30354	0.00705914	0.0306988	-2.8021
1100	ID=LmxM.30.2700::LmxMC9T7.30.4:161887-164560(+)	0.768571	15.5866	3.30215	0.00707658	0.0306988	-2.80456
1109	ID=LmxM.02.0740::LmxMC9T7_61:2693-4730(-)	-0.815775	16.7992	-3.30092	0.00709194	0.0306988	-2.80673
898	ID=LmxM.25.0220::LmxMC9T7.25.1:59357-61499(-)	-0.778165	17.2384	-3.29248	0.00719885	0.0310461	-2.82167
581	ID=LmxM.08_29.2650::LmxMC9T7.08_29.1:56377-59500(-)	-1.92739	14.1423	-3.29144	0.00721212	0.0310461	-2.82351
1365	ID=LmxM.26.2660::LmxMC9T7.26.2:394438-396940(+)	-1.0563	17.1729	-3.28514	0.00729314	0.0313081	-2.83466
520	ID=LmxM.11.0350::LmxMC9T7.11.1:106500-107262(+)	1.28858	14.0816	3.28128	0.00734317	0.0314295	-2.84148
937	ID=LmxM.05.1080::LmxMC9T7.05.2:358091-360272(+)	-0.660224	17.2907	-3.27985	0.00736188	0.0314295	-2.84402
590	ID=LmxM.36.1920::LmxMC9T7.20.2:294818-296309(-)	1.10805	15.8053	3.27376	0.00744175	0.0316835	-2.85479
675	ID=LmxM.06.0950::LmxMC9T7.06.1:373498-375511(+)	-1.38118	15.9138	-3.27026	0.00748812	0.0317938	-2.86099
1370	ID=LmxM.27.2400::LmxMC9T7_61:57151-58342(-)	-0.766844	21.4667	-3.25859	0.00764474	0.0323704	-2.88164
585	ID=LmxM.34.3700::LmxMC9T7.34.4:222357-223035(-)	-0.726807	16.808	-3.25576	0.00768319	0.0324328	-2.88664
1537	ID=LmxM.32.3090::LmxMC9T7.32.3:186827-191162(+)	-0.58577	19.4929	-3.25444	0.00770122	0.0324328	-2.88898
587	ID=LmxM.33.2700::LmxMC9T7.33.3:690039-690807(+)	0.943137	16.4719	3.24459	0.00783703	0.0329155	-2.90641
68	ID=LmxM.30.3145::LmxMC9T7.30.4:13698-14058(+)	-1.43454	14.912	-3.23643	0.00795149	0.0332579	-2.92086
1413	ID=LmxM.31.3270::LmxMC9T7.31.1:1299690-1301331(+)	0.65274	18.8678	3.23573	0.00796135	0.0332579	-2.9221
626	ID=LmxM.28.0730::LmxMC9T7.28.1:262955-263513(-)	1.3124	15.3995	3.22222	0.00815472	0.0339744	-2.94601
527	ID=LmxM.25.1640::LmxMC9T7.25.1:643327-644650(-)	0.563912	17.1947	3.21876	0.00820491	0.0339872	-2.95212
564	ID=LmxM.15.1350::LmxMC9T7.15.1:370965-373080(-)	1.20895	15.5748	3.21834	0.00821111	0.0339872	-2.95288
950	ID=LmxM.28.0930::LmxMC9T7.28.1:334176-335412(+)	0.937175	16.9101	3.2175	0.00822342	0.0339872	-2.95437
54	ID=LmxM.26.1910::LmxMC9T7.26.2:74475-75456(+)	-1.01074	15.2322	-3.21251	0.00829658	0.0341986	-2.96319
47	ID=LmxM.12.0150::LmxMC9T7.12.1:45300-48486(+)	1.3345	14.4807	3.20704	0.00837754	0.034441	-2.97286
570	ID=LmxM.27.0590::LmxMC9T7.27.1:231194-232991(+)	-1.43659	14.9725	-3.20011	0.00848151	0.0347764	-2.98514
894	ID=LmxM.36.0550::LmxMC9T7.20.1:108426-109362(+)	0.662117	16.656	3.19387	0.00857598	0.0350712	-2.99617
1105	ID=LmxM.34.2980::LmxMC9T7.34.3:68925-70365(-)	-0.59916	17.6677	-3.19055	0.00862675	0.0351863	-3.00204
1499	ID=LmxM.13.1660::LmxMC9T7.13.1:510276-511859(-)	0.573528	20.6243	3.18823	0.00866246	0.0352394	-3.00615
930	ID=LmxM.24.0280::LmxMC9T7.24.1:72134-74195(+)	-0.990578	17.7746	-3.18533	0.0087072	0.035329	-3.01128
901	ID=LmxM.05.1060::LmxMC9T7.05.2:352925-354362(+)	-0.766667	16.6009	-3.18286	0.0087456	0.0353924	-3.01566
637	ID=LmxM.16.1520::LmxMC9T7.16.1:615634-619081(-)	-1.90836	13.4467	-3.17994	0.00879113	0.0354842	-3.02082
558	ID=LmxM.30.2960::LmxMC9T7.30.4:84667-85993(+)	0.930217	15.3251	3.17552	0.00886051	0.0355383	-3.02864
167	ID=LmxM.06.0980::LmxMC9T7.06.1:384311-387554(+)	1.50881	13.3883	3.173	0.00890038	0.0355383	-3.03311
928	ID=LmxM.36.5890::LmxMC9T7.20.3:1319104-1325221(-)	-1.04503	15.6274	-3.17219	0.00891311	0.0355383	-3.03453
83	ID=LmxM.34.4320::LmxMC9T7.34.4:460839-462489(+)	-1.10898	15.0065	-3.17202	0.00891579	0.0355383	-3.03483
1113	ID=LmxM.13.1560::LmxMC9T7.13.1:451287-452373(-)	0.900134	16.9366	3.1711	0.00893051	0.0355383	-3.03647
85	ID=LmxM.33.0950::LmxMC9T7.33.2:200542-203248(+)	-1.46134	13.8054	-3.17039	0.00894174	0.0355383	-3.03772
1296	ID=LmxM.33.0350::LmxMC9T7.33.1:121730-122867(+)	0.518541	18.3365	3.16756	0.0089869	0.0356266	-3.04273
611	ID=LmxM.29.1250::LmxMC9T7.29.1:416449-417358(+)	-0.776406	16.46	-3.16576	0.00901571	0.0356499	-3.04591
93	ID=LmxM.27.1460::LmxMC9T7.27.1:604900-605905(+)	-1.42225	14.7865	-3.15437	0.00920023	0.0362872	-3.06605
108	ID=LmxM.22.1410::LmxMC9T7.22.2:248898-249348(-)	-1.014	15.6651	-3.14293	0.00938963	0.0369405	-3.0863
1234	ID=LmxM.08.0080::LmxMC9T7.08_29.2:15063-17664(+)	-0.86557	15.9982	-3.1372	0.00948591	0.037225	-3.09644
62	ID=LmxM.16.0320::LmxMC9T7.16.1:108252-111999(-)	0.786568	15.7851	3.13379	0.00954352	0.0373567	-3.10245
1094	ID=LmxM.03.0600::LmxMC9T7.03.1:214429-215647(+)	0.506685	17.9474	3.12988	0.00961034	0.0375238	-3.10938
913	ID=LmxM.13.1580::LmxMC9T7.13.1:463291-463708(-)	0.673696	18.5911	3.12357	0.00971884	0.0378523	-3.12053
107	ID=LmxM.21.1870::LmxMC9T7.21.1:731561-733671(+)	-1.68553	14.2456	-3.12093	0.00976467	0.0379357	-3.1252
1498	ID=LmxM.28.0610::LmxMC9T7.28.1:213460-226249(-)	-0.659898	18.243	-3.10971	0.00996187	0.0386054	-3.14505
100	ID=LmxM.22.0900::LmxMC9T7.22.2:25784-28562(+)	-0.951181	15.2133	-3.10563	0.0100345	0.0387902	-3.15226
604	ID=LmxM.24.1470::LmxMC9T7.24.1:549844-558631(+)	-1.51683	13.4382	-3.10251	0.0100904	0.0389093	-3.15777
1445	ID=LmxM.34.3720::LmxMC9T7.34.4:226754-228077(-)	0.705919	23.0172	3.09688	0.0101921	0.0392044	-3.16772
1115	ID=LmxM.24.1980::LmxMC9T7.24.2:67001-67802(-)	-0.76879	19.4538	-3.09357	0.0102525	0.0393392	-3.17358
173	ID=LmxM.04.0060::LmxMC9T7.04.1:25842-26631(+)	-1.11753	15.5106	-3.08585	0.0103945	0.0397859	-3.18722
118	ID=LmxM.30.0740::LmxMC9T7.30.2:34489-35485(-)	1.12904	16.5097	3.08147	0.010476	0.0399992	-3.19496
1411	ID=LmxM.06.0370::LmxMC9T7.06.1:123327-124467(+)	0.65777	20.9163	3.07964	0.0105101	0.0400313	-3.19819
559	ID=LmxM.21.1710::LmxMC9T7.21.1:695071-695545(-)	-0.716156	15.9902	-3.07213	0.0106519	0.0404718	-3.21146
76	ID=LmxM.28.0300::LmxMC9T7.28.1:91977-93966(+)	-1.68841	14.566	-3.06945	0.0107029	0.0405665	-3.2162
113	ID=LmxM.29.2630::LmxMC9T7.29.2:497202-498267(-)	-1.03	14.7086	-3.06624	0.0107643	0.0406999	-3.22187
1245	ID=LmxM.20.0810::LmxMC9T7.20.3:2077842-2080059(+)	-0.645019	19.0713	-3.06336	0.0108197	0.0407117	-3.22696
915	ID=LmxM.26.1120::LmxMC9T7.26.1:335648-337040(+)	-0.809906	17.0188	-3.06022	0.0108805	0.0407117	-3.23251
101	ID=LmxM.19.1290::LmxMC9T7.19.2:189198-190050(+)	1.44905	15.0849	3.06015	0.0108819	0.0407117	-3.23263
646	ID=LmxM.07.0800::LmxMC9T7.07.1:357520-359539(+)	-1.44635	14.1234	-3.05939	0.0108966	0.0407117	-3.23397
640	ID=LmxM.33.0590::LmxMC9T7.33.2:44171-47939(+)	-0.819199	16.2522	-3.0593	0.0108984	0.0407117	-3.23413
82	ID=LmxM.02.0140::LmxMC9T7.02.1:56805-59487(-)	1.72648	14.1068	3.05544	0.0109736	0.0408944	-3.24094
1532	ID=LmxM.26.1020::LmxMC9T7.26.1:283528-295885(+)	-0.765527	18.3223	-3.0485	0.0111103	0.0411936	-3.2532
1106	ID=LmxM.25.0960::LmxMC9T7.25.1:340681-342025(+)	0.554714	18.5035	3.04738	0.0111325	0.0411936	-3.25518
49	ID=LmxM.27.0560::LmxMC9T7.27.1:223366-224350(+)	-1.05767	14.9869	-3.04666	0.0111469	0.0411936	-3.25647
917	ID=LmxM.29.3130::LmxMC9T7.29.2:651807-654732(-)	-0.927886	15.9613	-3.046	0.0111599	0.0411936	-3.25762
14	ID=LmxM.28.0210::LmxMC9T7.28.1:64603-65032(+)	-0.635455	16.6807	-3.03655	0.0113498	0.0417951	-3.27431
124	ID=LmxM.36.2400::LmxMC9T7.20.3:34644-35661(+)	-0.690635	16.2096	-3.03014	0.0114802	0.0421754	-3.28562
908	ID=LmxM.16.0520::LmxMC9T7.16.1:180591-181578(-)	0.716852	18.0487	3.02858	0.0115123	0.0421938	-3.28839
1441	ID=LmxM.36.4910::LmxMC9T7.20.3:965985-967068(-)	-0.637432	18.9346	-3.0262	0.0115612	0.042228	-3.29258
1309	ID=LmxM.36.6060::LmxMC9T7.20.3:1390989-1393287(-)	0.674266	17.9453	3.02548	0.011576	0.042228	-3.29385
567	ID=LmxM.13.0090::LmxMC9T7_59:22946-24458(-)	-0.522729	17.2198	-3.02003	0.0116892	0.042541	-3.30347
1228	ID=LmxM.03.0160::LmxMC9T7.03.1:38886-41061(+)	0.624672	17.7757	3.00972	0.0119064	0.0432302	-3.32167
920	ID=LmxM.30.2790::LmxMC9T7.30.4:129949-130486(+)	0.61941	19.8019	3.0057	0.0119919	0.0434307	-3.32875
568	ID=LmxM.22.0790::LmxMC9T7.22.1:313153-315148(-)	-0.684713	16.2775	-3.00417	0.0120248	0.0434307	-3.33146
905	ID=LmxM.05.0150::LmxMC9T7.05.2:13705-15034(+)	-0.734616	16.476	-3.00321	0.0120455	0.0434307	-3.33315
731	ID=LmxM.08_29.0680::LmxMC9T7.08_29.1:922295-924614(+)	2.81295	12.7692	3.00044	0.0121052	0.0435141	-3.33804
304	ID=LmxM.03.0900::LmxMC9T7.03.1:356195-357314(-)	2.21974	13.89	2.99942	0.0121271	0.0435141	-3.33983
1469	ID=LmxM.34.1380::LmxMC9T7.34.2:332288-333761(+)	0.527238	21.2294	2.99825	0.0121526	0.0435141	-3.3419
59	ID=LmxM.29.0120::LmxMC9T7.29.1:36638-38504(-)	-0.777468	15.1797	-2.98607	0.0124197	0.0443234	-3.36338
655	ID=LmxM.36.1860::LmxMC9T7.20.2:271506-272802(-)	-1.44785	16.4229	-2.98535	0.0124357	0.0443234	-3.36465
1229	ID=LmxM.18.1380::LmxMC9T7.18.1:587156-588293(+)	-0.473419	20.8623	-2.98313	0.0124851	0.0443977	-3.36857
1147	ID=LmxM.29.3190::LmxMC9T7.29.2:680611-681916(-)	-1.35187	16.3106	-2.9787	0.0125843	0.0446485	-3.37639
622	ID=LmxM.31.1960::LmxMC9T7.31.1:758677-759559(-)	2.33028	14.9121	2.97467	0.012675	0.0448678	-3.38348
18	ID=LmxM.33.0250::LmxMC9T7.33.1:85872-87126(+)	-0.832145	14.9669	-2.96464	0.0129041	0.0453934	-3.40116
656	ID=LmxM.30.0200::LmxMC9T7.30.1:50574-51921(-)	1.91659	13.7801	2.9646	0.0129051	0.0453934	-3.40123
700	ID=LmxM.10.0860::LmxMC9T7.10.2:194553-195144(-)	1.70522	13.6679	2.96434	0.0129111	0.0453934	-3.40169
143	ID=LmxM.05.0980::LmxMC9T7.05.2:335614-337060(-)	-1.81814	14.036	-2.95224	0.0131932	0.0462755	-3.42302
73	ID=LmxM.25.1460::LmxMC9T7.25.1:559374-561696(-)	1.58754	15.6551	2.95103	0.0132216	0.0462755	-3.42513
710	ID=LmxM.14.0410::LmxMC9T7.14.1:148034-151250(+)	2.42079	12.9385	2.94592	0.0133428	0.046595	-3.43414
75	ID=LmxM.27.1800::LmxMC9T7.27.1:765682-770866(-)	1.12729	14.8652	2.93563	0.0135903	0.0473527	-3.45225
114	ID=LmxM.34.4470::LmxMC9T7.34.4:511051-511660(+)	-0.510158	18.3637	-2.92952	0.0137395	0.0477657	-3.46302
1310	ID=LmxM.28.1990::LmxMC9T7.28.2:9499-11761(-)	-0.607762	17.6785	-2.91721	0.0140449	0.0487183	-3.48467
1238	ID=LmxM.06.0030::LmxMC9T7.06.1:11186-13208(-)	0.539134	18.7985	2.91501	0.0141002	0.0488012	-3.48854
627	ID=LmxM.14.0280::LmxMC9T7.14.1:75518-78419(+)	-1.16388	14.9133	-2.90737	0.014294	0.0493137	-3.50198
122	ID=LmxM.34.0100::LmxMC9T7.34.1:29232-29841(-)	1.01069	15.8831	2.90668	0.0143118	0.0493137	-3.5032
1254	ID=LmxM.04.0810::LmxMC9T7.04.1:297954-299970(-)	2.94977	16.0743	2.90899	0.0145893	0.050048	-3.51219
605	ID=LmxM.20.1640::LmxMC9T7.20.3:2420410-2421052(-)	-0.809593	15.879	-2.90002	0.014483	0.0497934	-3.51491
895	ID=LmxM.31.3860::LmxMC9T7.31.1:1473619-1476496(+)	-2.44395	16.821	-2.90157	0.0147819	0.0505301	-3.52513
906	ID=LmxM.36.4060::LmxMC9T7.20.3:614346-616419(+)	-1.45086	14.8649	-2.8881	0.0147948	0.0505301	-3.53587
1444	ID=LmxM.36.6980::LmxMC9T7.20.3:1735692-1737885(-)	-0.600396	19.6333	-2.87603	0.0151171	0.0515175	-3.55706
1252	ID=LmxM.08_29.0120::LmxMC9T7.08_29.1:1132572-1135302(+)	0.638508	18.5082	2.87215	0.0152223	0.0517625	-3.56387
682	ID=LmxM.03.0840::LmxMC9T7.03.1:323008-325936(-)	2.35343	14.8678	2.87023	0.0152747	0.0518274	-3.56725
617	ID=LmxM.36.5340::LmxMC9T7.20.3:1133400-1135992(-)	-1.12508	15.1461	-2.85335	0.0157425	0.0532981	-3.59688
135	ID=LmxM.30.1720::LmxMC9T7.30.4:662333-665930(+)	1.66258	13.9148	2.85195	0.0157817	0.0533148	-3.59933
168	ID=LmxM.20.1290::LmxMC9T7.20.3:2320373-2321216(+)	1.34224	14.5345	2.84935	0.0158553	0.0533976	-3.60389
911	ID=LmxM.19.0520::LmxMC9T7.19.1:193214-194924(+)	-0.573183	17.5165	-2.84782	0.0158986	0.0533976	-3.60657
606	ID=LmxM.19.0300::LmxMC9T7.19.1:102620-103565(+)	0.56766	17.4019	2.84745	0.0159093	0.0533976	-3.60723
10	ID=LmxM.09.1110::LmxMC9T7.09.1:439317-440688(-)	0.510188	17.1183	2.84287	0.01604	0.0537201	-3.61526
594	ID=LmxM.36.0220::LmxMC9T7.20.1:16220-17009(-)	1.26906	14.8099	2.83638	0.0162271	0.0542299	-3.62664
1112	ID=LmxM.30.0250::LmxMC9T7.30.1:63151-66682(-)	0.790024	16.6592	2.8332	0.0163196	0.0543857	-3.63222
939	ID=LmxM.34.0670::LmxMC9T7.34.2:56702-69215(+)	1.80779	13.9715	2.83237	0.0163437	0.0543857	-3.63367
95	ID=LmxM.21.0883::LmxMC9T7.21.1:346680-347292(+)	0.646086	15.9606	2.83101	0.0163835	0.0544015	-3.63605
530	ID=LmxM.34.5390::LmxMC9T7.34.4:780275-800150(+)	-0.663411	15.373	-2.82506	0.0165586	0.0548659	-3.64648
624	ID=LmxM.31.1210::LmxMC9T7.31.1:462176-464582(+)	-1.20892	14.52	-2.82199	0.0166498	0.0550506	-3.65187
866	ID=LmxM.21.0280::LmxMC9T7.21.1:82153-83782(+)	-0.57974	16.499	-2.8139	0.0168923	0.0557337	-3.66604
198	ID=LmxM.17.0280::LmxMC9T7.17.1:63394-63928(-)	-0.920321	15.722	-2.805	0.017163	0.0564967	-3.68162
60	ID=LmxM.25.1740::LmxMC9T7.25.1:680149-681073(-)	0.982771	14.4987	2.80391	0.0171962	0.0564967	-3.68352
573	ID=LmxM.24.0010::LmxMC9T7.24.1:3203-4559(+)	-0.781521	15.4355	-2.79797	0.0173798	0.0569794	-3.69392
312	ID=LmxM.36.0340::LmxMC9T7.20.1:45375-45567(-)	-2.16258	13.5161	-2.79439	0.0174914	0.0572247	-3.70019
678	ID=LmxM.14.1120a::LmxMC9T7.14.2:237426-239685(+)	1.85367	14.7013	2.7932	0.0175285	0.0572254	-3.70226
616	ID=LmxM.30.2640::LmxMC9T7.30.4:192207-193764(+)	2.67839	17.0782	2.79914	0.0177161	0.0574756	-3.70329
141	ID=LmxM.13.0220::LmxMC9T7_59:69329-69965(-)	1.72364	13.9069	2.7907	0.0176069	0.0572795	-3.70663
609	ID=LmxM.36.1160::LmxMC9T7.20.1:392399-393512(+)	-0.740787	15.2867	-2.79033	0.0176188	0.0572795	-3.70729
598	ID=LmxM.18.0200::LmxMC9T7.18.1:96801-98280(-)	-0.747863	15.6974	-2.78307	0.0178488	0.0577854	-3.71998
612	ID=LmxM.28.1220::LmxMC9T7.28.1:451884-453297(+)	-0.812957	15.7262	-2.78161	0.0178952	0.0578154	-3.72253
708	ID=LmxM.16.0890::LmxMC9T7.16.1:315360-317337(-);ID=LmxM.16.0890a::LmxMC9T7.16.1:316854-317337(-)	1.53109	15.7735	2.77464	0.0181195	0.0583884	-3.73471
944	ID=LmxM.17.0710::LmxMC9T7.17.1:290964-293394(-)	-1.55484	15.9435	-2.77377	0.0181478	0.0583884	-3.73624
137	ID=LmxM.17.0810::LmxMC9T7.17.1:310463-311918(-)	0.993527	14.6189	2.7632	0.0184936	0.0591706	-3.7547
676	ID=LmxM.30.2360::LmxMC9T7.30.4:298305-299925(+)	1.69623	13.2301	2.76231	0.0185231	0.0591706	-3.75626
734	ID=LmxM.36.4400::LmxMC9T7.20.3:784096-786988(+)	2.16521	13.669	2.76173	0.0185422	0.0591706	-3.75726
924	ID=LmxM.08.1190::LmxMC9T7.08_29.3:111597-115341(+)	-0.790004	15.4032	-2.7617	0.0185432	0.0591706	-3.75732
134	ID=LmxM.33.4210::LmxMC9T7.33.3:1269530-1271003(+)	-1.82708	12.4779	-2.7565	0.0187161	0.0594786	-3.76639
528	ID=LmxM.34.0070::LmxMC9T7.34.1:22668-23586(-)	0.548404	16.5807	2.7565	0.0187162	0.0594786	-3.7664
926	ID=LmxM.17.0980::LmxMC9T7.17.1:380113-382339(+)	0.937163	15.689	2.75373	0.018809	0.0596302	-3.77123
110	ID=LmxM.32.1810::LmxMC9T7.32.2:420044-421211(+)	1.50028	14.1699	2.75278	0.0188408	0.0596302	-3.77288
1166	ID=LmxM.27.1450::LmxMC9T7.27.1:600618-603180(+)	1.67372	15.2758	2.7503	0.0189245	0.0596302	-3.77721
123	ID=LmxM.24.2280::LmxMC9T7.24.2:150851-153293(-)	-1.49074	13.5225	-2.74951	0.0189511	0.0596302	-3.77858
1375	ID=LmxM.36.4210::LmxMC9T7.20.3:673946-676901(+)	-1.23667	17.2207	-2.74938	0.0189558	0.0596302	-3.77882
1226	ID=LmxM.27.2220::LmxMC9T7.27.1:965727-966765(-)	-0.52169	17.1189	-2.74653	0.0190524	0.0597116	-3.78379
160	ID=LmxM.31.2830::LmxMC9T7.31.1:1105898-1109270(-)	1.56572	13.05	2.74635	0.0190585	0.0597116	-3.7841
673	ID=LmxM.04.1170::LmxMC9T7.04.1:406948-407884(-)	0.667751	17.4371	2.7383	0.0193346	0.0603482	-3.79815
904	ID=LmxM.30.2280::LmxMC9T7.30.4:334044-334593(+)	-0.549359	16.8298	-2.73816	0.0193394	0.0603482	-3.79839
644	ID=LmxM.16.0690::LmxMC9T7.16.1:232937-234593(-)	0.728463	17.0306	2.7342	0.0194764	0.0606541	-3.80529
1116	ID=LmxM.25.0150::LmxMC9T7.25.1:35218-37357(-)	0.774786	16.3222	2.73239	0.0195397	0.0607293	-3.80845
593	ID=LmxM.36.5380::LmxMC9T7.20.3:1152646-1154221(-)	-0.466746	17.5953	-2.72239	0.0198916	0.0616157	-3.82587
921	ID=LmxM.12.1320::LmxMC9T7.12.1:505291-508207(+)	0.610347	16.2165	2.72204	0.0199042	0.0616157	-3.82649
1131	ID=LmxM.18.0740::LmxMC9T7.18.1:311553-312954(+)	-0.519225	18.4947	-2.71888	0.0200168	0.0617397	-3.83199
16	ID=LmxM.34.2300::LmxMC9T7.34.2:676514-677996(+)	-0.709868	15.0487	-2.71868	0.0200237	0.0617397	-3.83233
662	ID=LmxM.08_29.0090::LmxMC9T7.08_29.1:1150763-1151324(+)	1.49273	14.6249	2.71262	0.0202417	0.0621288	-3.84289
1367	ID=LmxM.34.3950::LmxMC9T7.34.4:284446-291730(+)	-0.718099	17.4555	-2.71241	0.0202492	0.0621288	-3.84325
697	ID=LmxM.27.2100::LmxMC9T7.27.1:915986-917248(-)	-1.72511	15.6143	-2.71184	0.0202698	0.0621288	-3.84424
595	ID=LmxM.34.0050::LmxMC9T7.34.1:16146-17247(-)	-0.449152	18.0193	-2.71031	0.0203253	0.0621761	-3.8469
1519	ID=LmxM.28.2880::LmxMC9T7.28.2:325760-338453(-)	-0.601138	18.9001	-2.70281	0.0205991	0.0628899	-3.85995
596	ID=LmxM.18.1530::LmxMC9T7.18.1:661126-665101(+)	0.874104	15.1365	2.70085	0.0206715	0.0629874	-3.86337
1307	ID=LmxM.34.4430::LmxMC9T7.34.4:493244-494198(+)	-0.456558	20.2058	-2.69795	0.0207785	0.0631895	-3.8684
115	ID=LmxM.20.0560::LmxMC9T7.20.3:1953843-1955634(+)	-1.6984	14.839	-2.68206	0.0213765	0.0648809	-3.89603
599	ID=LmxM.31.2530::LmxMC9T7.31.1:985828-988705(-)	-0.916672	14.974	-2.67916	0.0214872	0.06509	-3.90106
936	ID=LmxM.31.2820::LmxMC9T7.31.1:1103053-1104280(-)	-1.4565	15.3472	-2.67004	0.0218395	0.0660283	-3.91688
1146	ID=LmxM.31.0880::LmxMC9T7.31.1:324974-325514(+);ID=LmxM.34.0600::LmxMC9T7.34.2:31439-31979(+)	-1.01812	20.0048	-2.66778	0.0219278	0.0661665	-3.9208
106	ID=LmxM.29.0600::LmxMC9T7.29.1:195837-198621(-)	1.35037	13.202	2.66203	0.0221539	0.066619	-3.93078
163	ID=LmxM.18.0500::LmxMC9T7.18.1:190316-191576(-)	1.47289	13.0152	2.66179	0.0221634	0.066619	-3.9312
951	ID=LmxM.09.1050::LmxMC9T7.09.1:425753-426479(-)	0.740629	17.6785	2.65795	0.0223159	0.0669476	-3.93786
196	ID=LmxM.26.1250::LmxMC9T7.26.1:390416-392504(+)	1.66226	13.6342	2.65178	0.0225628	0.067402	-3.94856
164	ID=LmxM.33.2750::LmxMC9T7.33.3:718537-719821(+)	-1.3127	14.5259	-2.65169	0.0225664	0.067402	-3.94871
98	ID=LmxM.24.1310::LmxMC9T7.24.1:470796-471561(+)	-0.693086	16.1151	-2.65092	0.0225974	0.067402	-3.95005
105	ID=LmxM.34.0240::LmxMC9T7.34.1:63240-63498(+)	0.797696	16.8444	2.64872	0.0226861	0.0675367	-3.95386
608	ID=LmxM.18.0990::LmxMC9T7.18.1:408562-410047(+)	-0.760584	16.2566	-2.64537	0.022822	0.0678114	-3.95966
711	ID=LmxM.07.0990::LmxMC9T7.07.1:494967-495993(+)	1.23388	16.6562	2.64278	0.0229278	0.0679957	-3.96415
653	ID=LmxM.34.4390::LmxMC9T7.34.4:485886-487125(+)	-1.12187	14.8533	-2.64116	0.022994	0.0680622	-3.96695
621	ID=LmxM.14.0670::LmxMC9T7.14.1:248848-249733(-)	-0.519058	18.0661	-2.63774	0.0231345	0.0683478	-3.97287
182	ID=LmxM.36.2310::LmxMC9T7.20.2:462734-463712(+)	1.3041	13.172	2.63354	0.0233085	0.0687313	-3.98014
112	ID=LmxM.28.0825::LmxMC9T7.28.1:288461-288890(+)	0.743575	15.5876	2.62386	0.0237142	0.0697952	-3.99689
169	ID=LmxM.21.0700::LmxMC9T7.21.1:198795-200661(-)	1.16569	13.8094	2.62277	0.0237601	0.0697982	-3.99877
1121	ID=LmxM.21.1555::LmxMC9T7.21.1:615085-616273(-)	-0.651671	17.5419	-2.62109	0.0238313	0.0698381	-4.00167
1244	ID=LmxM.02.0310::LmxMC9T7.02.1:134855-136865(-)	-0.595125	17.2314	-2.62006	0.0238752	0.0698381	-4.00345
1110	ID=LmxM.25.0910::LmxMC9T7.25.1:326964-327498(+)	0.417124	20.9043	2.61928	0.0239085	0.0698381	-4.00481
1412	ID=LmxM.14.0930::LmxMC9T7.14.2:126994-129574(-)	0.522325	17.5646	2.61487	0.0240972	0.070257	-4.01243
1119	ID=LmxM.31.3260::LmxMC9T7.31.1:1297148-1297988(+)	-0.735995	15.942	-2.60359	0.0245864	0.0715491	-4.03191
623	ID=LmxM.12.0070::LmxMC9T7.12.1:12523-14254(+)	-0.658402	16.2743	-2.59208	0.0250955	0.0728941	-4.05176
65	ID=LmxM.27.0220::LmxMC9T7.27.1:46315-47260(-)	-0.965843	14.4152	-2.59066	0.0251593	0.0729167	-4.05422
619	ID=LmxM.06.1040::LmxMC9T7.06.1:405933-408102(+)	-0.896036	15.9349	-2.58981	0.0251971	0.0729167	-4.05568
97	ID=LmxM.22.0060::LmxMC9T7.22.1:17201-19520(-)	-0.867465	15.1931	-2.58492	0.0254174	0.0734174	-4.0641
146	ID=LmxM.22.1280::LmxMC9T7.22.2:186860-188030(-)	-0.88543	14.5377	-2.58284	0.025512	0.0735541	-4.0677
67	ID=LmxM.01.0470::LmxMC9T7.01.1:111308-113399(+)	0.495613	16.8365	2.5689	0.026153	0.0752624	-4.0917
205	ID=LmxM.36.1170::LmxMC9T7.20.1:395226-397140(+)	2.4727	14.0321	2.5597	0.0265843	0.0763623	-4.10752
909	ID=LmxM.13.0450::LmxMC9T7.13.1:30810-31176(-)	0.512783	17.2731	2.5572	0.026703	0.076493	-4.11182
90	ID=LmxM.29.3360::LmxMC9T7.29.2:728904-731082(+)	-1.2001	13.1301	-2.55667	0.0267282	0.076493	-4.11273
929	ID=LmxM.08_29.1490::LmxMC9T7_71:24619-28318(-)	-1.3821	16.3062	-2.55193	0.0269543	0.0769981	-4.12087
1312	ID=LmxM.36.6910::LmxMC9T7.20.3:1720137-1721751(-)	0.528927	18.4734	2.5504	0.027028	0.077067	-4.12351
618	ID=LmxM.23.1550::LmxMC9T7.23.2:498290-500675(+)	-1.33603	15.53	-2.54401	0.0273368	0.0778046	-4.13448
69	ID=LmxM.09.0780::LmxMC9T7.09.1:311913-312612(-)	-1.28799	12.9502	-2.54167	0.027451	0.077987	-4.1385
162	ID=LmxM.20.1550::LmxMC9T7.20.3:2444624-2445830(-);ID=LmxM.20.1560::LmxMC9T7.20.3:2446883-2448074(-);ID=LmxM.20.1570::LmxMC9T7.20.3:2449804-2450986(-)	-0.884126	16.2588	-2.53706	0.0276769	0.0784396	-4.14642
1096	ID=LmxM.24.0640::LmxMC9T7.24.1:224707-226441(+)	0.431216	17.5736	2.53636	0.0277113	0.0784396	-4.14761
1500	ID=LmxM.36.1370::LmxMC9T7.20.2:36630-38988(-)	-0.436831	21.4924	-2.53029	0.0280117	0.0791458	-4.15801
658	ID=LmxM.16.0960::LmxMC9T7.16.1:336873-338340(+)	0.943551	16.005	2.52545	0.0282539	0.0796853	-4.16632
1241	ID=LmxM.18.0010::LmxMC9T7.18.1:767-3776(-)	1.22074	17.3495	2.52096	0.0284801	0.0801351	-4.17401
1366	ID=LmxM.36.2360::LmxMC9T7.20.3:11469-12816(+)	-0.445381	20.3276	-2.52024	0.0285165	0.0801351	-4.17524
957	ID=LmxM.22.0570::LmxMC9T7.22.1:211963-213277(-)	-0.809629	17.2728	-2.51824	0.0286184	0.080276	-4.17867
686	ID=LmxM.13.0570::LmxMC9T7.13.1:69901-70327(+)	0.868636	17.3444	2.51507	0.0287799	0.0805836	-4.1841
1415	ID=LmxM.31.3010::LmxMC9T7.31.1:1178411-1181054(+)	0.541576	21.8364	2.51355	0.0288578	0.0806565	-4.1867
1546	ID=LmxM.33.3880::LmxMC9T7.33.3:1135044-1148979(+)	-0.466072	19.6257	-2.51079	0.0289992	0.0809062	-4.19141
148	ID=LmxM.09.1320::LmxMC9T7.09.1:506213-508034(-)	-0.911629	15.3968	-2.50528	0.0292848	0.0815565	-4.20085
153	ID=LmxM.36.1380::LmxMC9T7.20.2:42085-43738(-)	-1.10168	13.8537	-2.49661	0.0297387	0.0826726	-4.21566
681	ID=LmxM.36.2790::LmxMC9T7.20.3:199761-207825(-)	-1.10417	14.82	-2.4948	0.0298349	0.0827919	-4.21877
671	ID=LmxM.29.1450::LmxMC9T7.29.2:20862-24501(+)	-0.628944	15.9518	-2.48904	0.0301412	0.0834926	-4.22859
613	ID=LmxM.29.3220::LmxMC9T7.29.2:687640-688885(-)	-0.524744	16.4814	-2.47936	0.0306637	0.0847888	-4.24512
597	ID=LmxM.34.4060::LmxMC9T7.34.4:350511-351351(+)	-0.726594	15.4121	-2.47795	0.0307404	0.0848502	-4.24753
94	ID=LmxM.22.0990::LmxMC9T7.22.2:71838-75486(+)	-0.648465	15.5771	-2.47689	0.0307979	0.0848532	-4.24932
1548	ID=LmxM.15.1010::LmxMC9T7.15.1:260852-263906(-)	-0.400454	22.2596	-2.47593	0.0308507	0.0848532	-4.25097
1236	ID=LmxM.22.0080::LmxMC9T7.22.1:23438-24434(-)	-0.529919	17.2645	-2.4724	0.0310444	0.0850861	-4.25698
934	ID=LmxM.12.0670::LmxMC9T7.12.1:345831-346851(+)	-1.09673	15.7816	-2.47239	0.0310449	0.0850861	-4.257
262	ID=LmxM.30.3140::LmxMC9T7.30.4:14407-15565(+)	1.41518	14.7723	2.47135	0.031102	0.0850925	-4.25876
1533	ID=LmxM.29.3680::LmxMC9T7.29.2:843249-844578(+)	0.448049	23.9853	2.46714	0.0313351	0.0855794	-4.26593
601	ID=LmxM.11.0820::LmxMC9T7.11.1:307129-308557(+)	0.987999	14.0991	2.45491	0.0320223	0.0872771	-4.28676
66	ID=LmxM.06.1170::LmxMC9T7.06.1:441385-441793(+)	0.903126	14.0279	2.45408	0.032069	0.0872771	-4.28816
645	ID=LmxM.08_29.2340::LmxMC9T7.08_29.1:167202-167757(+)	-0.647375	17.1863	-2.45309	0.0321258	0.0872788	-4.28986
629	ID=LmxM.29.2330::LmxMC9T7.29.2:377825-378875(-)	0.715685	16.7496	2.44972	0.032318	0.0876477	-4.29558
131	ID=LmxM.30.2330::LmxMC9T7.30.4:318070-319090(+);ID=LmxM.30.2250::LmxMC9T7.30.4:342680-343709(+)	0.445193	17.7994	2.44553	0.0325587	0.0881468	-4.3027
50	ID=LmxM.36.3170::LmxMC9T7.20.3:321872-322907(-)	-0.878815	14.3014	-2.43973	0.0328949	0.0889022	-4.31255
116	ID=LmxM.31.2680::LmxMC9T7.31.1:1052881-1054036(-)	1.59618	14.2286	2.43425	0.033216	0.089614	-4.32186
654	ID=LmxM.31.2750::LmxMC9T7.31.1:1070524-1075099(-)	0.844735	15.2057	2.43181	0.0333595	0.0897082	-4.32599
92	ID=LmxM.18.0350::LmxMC9T7.18.1:141610-142810(-)	-0.73409	15.4551	-2.4317	0.0333664	0.0897082	-4.32619
1247	ID=LmxM.30.1670::LmxMC9T7.30.4:679560-680409(+)	-0.632509	17.8964	-2.42387	0.0338316	0.090802	-4.33945
667	ID=LmxM.12.1130::LmxMC9T7.12.1:421778-422933(+)	0.969277	15.8796	2.42191	0.033949	0.09096	-4.34277
235	ID=LmxM.26.2130::LmxMC9T7.26.2:186201-186972(+)	1.12781	13.79	2.42028	0.0340474	0.0910017	-4.34554
1154	ID=LmxM.10.1030::LmxMC9T7.10.2:246224-247373(-)	1.78899	13.0565	2.41971	0.0340817	0.0910017	-4.3465
165	ID=LmxM.09.1430::LmxMC9T7.09.1:533035-533752(-)	1.49092	12.8811	2.40623	0.034904	0.0930375	-4.36932
86	ID=LmxM.27.2450::LmxMC9T7_61:47323-48667(-)	-0.858194	14.5409	-2.40292	0.0351091	0.0934138	-4.37492
149	ID=LmxM.05.0390::LmxMC9T7.05.2:96162-98538(+)	-0.953425	15.2394	-2.40201	0.0351654	0.0934138	-4.37645
1547	ID=LmxM.13.1190::LmxMC9T7.13.1:291965-294105(-)	0.55073	23.9512	2.39833	0.035395	0.0937648	-4.38267
1132	ID=LmxM.05.1040::LmxMC9T7.05.2:348123-349197(-)	0.896109	17.4149	2.39796	0.0354183	0.0937648	-4.3833
132	ID=LmxM.13.0940::LmxMC9T7.13.1:207736-209914(-)	-0.713794	15.5172	-2.39502	0.0356029	0.0940935	-4.38827
1552	ID=LmxM.13.1650::LmxMC9T7.13.1:495158-509161(-)	-0.393271	20.6547	-2.39148	0.0358264	0.0945232	-4.39425
638	ID=LmxM.25.1410::LmxMC9T7.25.1:535373-537152(-)	-0.879507	16.1239	-2.38772	0.0360651	0.0949919	-4.40059
955	ID=LmxM.32.0590::LmxMC9T7.32.1:227666-230294(-)	-0.81973	16.8586	-2.38446	0.0362735	0.0953791	-4.40609
129	ID=LmxM.15.1400::LmxMC9T7.15.1:383672-384560(-)	0.689191	15.4841	2.37922	0.0366106	0.0961027	-4.41492
665	ID=LmxM.01.0490::LmxMC9T7.01.1:117566-119663(+);ID=LmxM.01.0520::LmxMC9T7.01.1:126535-128683(+)	0.587609	18.925	2.37775	0.0367054	0.0961234	-4.41739
1553	ID=LmxM.25.0980::LmxMC9T7.25.1:347865-361974(+)	-0.509005	21.5923	-2.37719	0.0367422	0.0961234	-4.41834
1443	ID=LmxM.36.0250::LmxMC9T7.20.1:21660-23295(-)	0.404502	21.0684	2.36769	0.0373633	0.0974296	-4.43434
1513	ID=LmxM.36.5100::LmxMC9T7.20.3:1034848-1037803(-)	-0.457576	19.5995	-2.36764	0.0373668	0.0974296	-4.43442
1127	ID=LmxM.12.0660::LmxMC9T7.12.1:337856-340736(+)	0.634746	16.4396	2.36571	0.0374938	0.0975968	-4.43766
203	ID=LmxM.16.0060::LmxMC9T7.16.1:11463-14343(-)	-0.772013	15.503	-2.36409	0.0376012	0.0977129	-4.44039
954	ID=LmxM.36.6320::LmxMC9T7.20.3:1491105-1498947(-)	0.808506	14.7946	2.35766	0.0380302	0.0986625	-4.4512
111	ID=LmxM.31.0420::LmxMC9T7.31.1:159773-161930(-)	-0.939292	14.3773	-2.34829	0.0386642	0.10014	-4.46695
204	ID=LmxM.05.0640::LmxMC9T7.05.2:184393-190147(+)	1.66483	12.5762	2.3448	0.0389023	0.100589	-4.47279
77	ID=LmxM.26.1220::LmxMC9T7.26.1:372599-374618(+)	-1.02999	14.1851	-2.34273	0.0390449	0.100699	-4.47627
632	ID=LmxM.34.4870::LmxMC9T7.34.4:613138-616138(+)	-1.05653	14.6943	-2.3423	0.0390743	0.100699	-4.47699
1372	ID=LmxM.27.1310::LmxMC9T7.27.1:548496-550575(+)	-0.508807	18.0396	-2.33964	0.0392579	0.101005	-4.48145
625	ID=LmxM.15.1300::LmxMC9T7.15.1:346477-350728(-)	-0.608826	15.8188	-2.33763	0.039397	0.101195	-4.48481
125	ID=LmxM.31.2900::LmxMC9T7.31.1:1137661-1139518(-)	-0.939571	14.6778	-2.33125	0.0398423	0.10217	-4.4955
1544	ID=LmxM.31.0400::LmxMC9T7.31.1:153773-155636(-)	0.453565	25.6407	2.3254	0.0402549	0.103058	-4.5053
962	ID=LmxM.34.0950::LmxMC9T7.34.2:168135-169380(+)	0.643	16.4003	2.32344	0.0403936	0.103243	-4.50857
150	ID=LmxM.31.2730::LmxMC9T7.31.1:1064467-1067482(-)	-0.640774	15.3729	-2.32242	0.0404667	0.10326	-4.51028
663	ID=LmxM.32.2160::LmxMC9T7.32.2:574007-574613(+)	-0.637259	16.2874	-2.31397	0.0410725	0.104566	-4.5244
1098	ID=LmxM.25.1840::LmxMC9T7.25.1:713485-715432(-)	0.624544	14.9377	2.31341	0.0411133	0.104566	-4.52534
1240	ID=LmxM.26.0650::LmxMC9T7.26.1:157328-161702(-)	-0.529464	17.3822	-2.31057	0.0413191	0.104872	-4.53008
941	ID=LmxM.09.1070::LmxMC9T7.09.1:430269-431709(-)	0.430515	18.2625	2.30923	0.0414166	0.104872	-4.53232
89	ID=LmxM.31.0130::LmxMC9T7.31.1:41121-41841(-)	0.691865	14.9093	2.3082	0.0414915	0.104872	-4.53403
589	ID=LmxM.26.2600::LmxMC9T7.26.2:376799-379247(+)	-0.739345	14.5803	-2.30756	0.0415382	0.104872	-4.5351
949	ID=LmxM.29.3090::LmxMC9T7.29.2:637162-638161(-)	0.466006	18.2617	2.30712	0.0415707	0.104872	-4.53584
230	ID=LmxM.23.0090::LmxMC9T7.23.1:18922-19963(+)	1.34036	13.1017	2.29871	0.0421895	0.10626	-4.54986
1005	ID=LmxM.19.0340::LmxMC9T7.19.1:123306-124683(+)	-1.67556	14.7264	-2.29156	0.0427234	0.107431	-4.56178
610	ID=LmxM.13.0050::LmxMC9T7_59:9874-10765(-)	1.54928	16.4897	2.2844	0.0432635	0.108488	-4.57368
615	ID=LmxM.28.1060::LmxMC9T7.28.1:378034-379261(+)	-0.53855	16.0193	-2.28414	0.0432833	0.108488	-4.57412
178	ID=LmxM.30.0670::LmxMC9T7.30.2:6516-10113(-)	-1.41511	13.37	-2.28268	0.0433944	0.108591	-4.57654
1416	ID=LmxM.07.0340::LmxMC9T7.07.1:151918-153596(-)	0.461106	22.4919	2.27554	0.0439414	0.109532	-4.5884
1492	ID=LmxM.28.1200::LmxMC9T7.28.1:441927-443904(+)	0.594381	19.2966	2.27517	0.0439706	0.109532	-4.58903
1231	ID=LmxM.25.1660::LmxMC9T7.25.1:648136-651022(-)	0.434397	17.1466	2.27502	0.0439821	0.109532	-4.58928
677	ID=LmxM.08_29.1150::LmxMC9T7.08_29.1:719523-719973(-)	-0.529033	17.8945	-2.27316	0.0441254	0.109713	-4.59236
194	ID=LmxM.36.6340::LmxMC9T7.20.3:1511484-1523985(-)	1.21962	13.857	2.27018	0.0443567	0.110112	-4.5973
674	ID=LmxM.32.1610::LmxMC9T7.32.2:361938-363357(+)	-0.628933	15.8944	-2.26717	0.0445919	0.110455	-4.60231
136	ID=LmxM.08_29.0780::LmxMC9T7.08_29.1:889777-891583(+)	-0.527063	17.0475	-2.26659	0.0446371	0.110455	-4.60326
959	ID=LmxM.29.0630::LmxMC9T7.29.1:207483-208905(-)	-0.549218	16.697	-2.26339	0.0448884	0.110901	-4.60857
628	ID=LmxM.16.0760::LmxMC9T7.16.1:260502-261495(-)	0.565163	16.3946	2.26018	0.0451416	0.111241	-4.61389
13	ID=LmxM.25.1280::LmxMC9T7.25.1:490534-493738(-)	-0.542248	15.3219	-2.25983	0.0451693	0.111241	-4.61447
1142	ID=LmxM.32.0970::LmxMC9T7.32.2:60889-62686(+)	-0.631143	16.7498	-2.25723	0.0453758	0.111573	-4.61878
158	ID=LmxM.08_29.1380::LmxMC9T7.08_29.1:557824-559804(-)	1.356	13.2586	2.24123	0.0466651	0.114562	-4.64524
1379	ID=LmxM.11.0410::LmxMC9T7.11.1:131344-133885(+)	1.24915	17.0928	2.23842	0.0468953	0.114945	-4.64988
109	ID=LmxM.33.4120::LmxMC9T7.33.3:1237832-1238771(+)	1.09894	14.2687	2.23153	0.0474642	0.116034	-4.66125
221	ID=LmxM.08_29.2580::LmxMC9T7.08_29.1:82541-84347(-)	-0.843376	15.1516	-2.23123	0.0474888	0.116034	-4.66174
171	ID=LmxM.11.0740::LmxMC9T7.11.1:288771-290100(+)	-0.822404	15.8144	-2.22461	0.0480422	0.117202	-4.67266
657	ID=LmxM.16.0510::LmxMC9T7.16.1:174732-178344(-)	-1.43209	14.1075	-2.21815	0.0485878	0.118347	-4.6833
53	ID=LmxM.27.2250::LmxMC9T7.27.1:980564-981752(-)	-0.989498	12.9917	-2.21697	0.0486882	0.118406	-4.68524
679	ID=LmxM.32.1930::LmxMC9T7.32.2:461876-462947(+)	-0.598932	16.7227	-2.20919	0.0493538	0.119837	-4.69802
647	ID=LmxM.16.0140::LmxMC9T7.16.1:38875-39382(-)	0.627346	16.3069	2.2083	0.049431	0.119837	-4.69949
12	ID=LmxM.09.1010::LmxMC9T7.09.1:405784-407635(+)	-0.454112	16.1018	-2.2045	0.0497595	0.120293	-4.70572
345	ID=LmxM.34.0130::LmxMC9T7.34.1:34094-34655(-)	1.7783	14.8544	2.20434	0.0497738	0.120293	-4.70599
967	ID=LmxM.31.1980::LmxMC9T7.31.1:770755-772978(-)	-0.842369	15.4546	-2.20279	0.0499083	0.120431	-4.70853
1262	ID=LmxM.13.0680::LmxMC9T7.13.1:107384-109082(+)	1.14189	15.8609	2.19965	0.0501824	0.120904	-4.71368
660	ID=LmxM.08_29.2390::LmxMC9T7.08_29.1:156476-158246(-);ID=LmxM.08_29.2380::LmxMC9T7.08_29.1:159987-161760(-)	1.07103	15.8019	2.18779	0.0512312	0.123016	-4.73312
238	ID=LmxM.28.1280::LmxMC9T7.28.1:469639-470998(+)	0.607453	15.6277	2.18753	0.0512553	0.123016	-4.73356
984	ID=LmxM.12.0040::LmxMC9T7.12.1:6226-7723(+)	0.880679	14.9787	2.18707	0.0512962	0.123016	-4.73431
172	ID=LmxM.12.0380::LmxMC9T7.12.1:160773-165171(+)	0.998204	14.1732	2.18145	0.0518005	0.124034	-4.74349
195	ID=LmxM.18.1625::LmxMC9T7.18.1:689983-690661(+)	1.09541	14.0075	2.16319	0.0534739	0.127557	-4.7733
743	ID=LmxM.30.1010::LmxMC9T7.30.3:48746-51005(-)	1.1009	15.2771	2.16241	0.0535464	0.127557	-4.77457
130	ID=LmxM.27.1280::LmxMC9T7.27.1:537463-538141(+)	-0.841669	14.1433	-2.16212	0.0535741	0.127557	-4.77505
1249	ID=LmxM.29.0970::LmxMC9T7.29.1:316168-316870(+)	0.461137	19.1328	2.16141	0.0536401	0.127557	-4.77621
147	ID=LmxM.32.2790::LmxMC9T7.32.2:867470-869975(+)	-0.804638	14.6948	-2.16096	0.0536824	0.127557	-4.77695
1118	ID=LmxM.04.0940::LmxMC9T7.04.1:338488-339970(-)	-0.345037	18.7084	-2.15061	0.0546571	0.129675	-4.79379
91	ID=LmxM.08_29.0240::LmxMC9T7.08_29.1:1092222-1093836(+)	-0.689119	14.6043	-2.1451	0.0551826	0.130722	-4.80274
218	ID=LmxM.07.0930::LmxMC9T7.07.1:462657-463650(+)	0.752595	14.5942	2.14401	0.0552869	0.13077	-4.80451
1369	ID=LmxM.23.0690::LmxMC9T7.23.2:82048-83374(-)	-0.367899	18.3691	-2.14231	0.055451	0.130887	-4.80728
139	ID=LmxM.27.1270::LmxMC9T7.27.1:533162-534890(+)	-0.971544	14.7871	-2.14144	0.0555343	0.130887	-4.80868
154	ID=LmxM.21.0030::LmxMC9T7.21.1:280-976(+)	0.628362	15.8896	2.13951	0.0557204	0.130887	-4.81181
267	ID=LmxM.07.0615::LmxMC9T7.07.1:273508-274276(+)	1.51072	12.8909	2.13921	0.0557498	0.130887	-4.8123
222	ID=LmxM.27.1130::LmxMC9T7.27.1:476553-478989(-)	-1.37979	14.3169	-2.13913	0.0557575	0.130887	-4.81243
964	ID=LmxM.36.3690::LmxMC9T7.20.3:487108-490339(+)	-1.42028	18.4193	-2.1331	0.0569467	0.133076	-4.82591
145	ID=LmxM.32.0660::LmxMC9T7.32.1:250269-250728(+)	1.12116	13.483	2.12966	0.0566813	0.132855	-4.82778
1123	ID=LmxM.15.0780::LmxMC9T7.15.1:181038-183006(-)	-0.454117	16.9166	-2.12799	0.0568459	0.13304	-4.83049
151	ID=LmxM.25.1630::LmxMC9T7.25.1:640236-642075(-)	1.09246	13.9554	2.12529	0.0571126	0.133209	-4.83486
953	ID=LmxM.33.3940::LmxMC9T7.33.3:1167040-1174927(+)	-0.838008	15.1288	-2.12466	0.0571751	0.133209	-4.83588
740	ID=LmxM.28.1310::LmxMC9T7.28.1:477724-480409(+)	1.38542	14.4414	2.12042	0.0575974	0.133753	-4.84275
1446	ID=LmxM.15.0230::LmxMC9T7.05.1:85732-87493(+)	-0.353001	18.7309	-2.12009	0.0576303	0.133753	-4.84328
257	ID=LmxM.36.5420::LmxMC9T7.20.3:1161938-1162808(-)	-1.70986	12.9857	-2.11895	0.0577437	0.133753	-4.84511
206	ID=LmxM.34.2350::LmxMC9T7.34.2:698765-700220(+)	1.21957	13.2478	2.11832	0.0578064	0.133753	-4.84613
155	ID=LmxM.08_29.1870::LmxMC9T7.08_29.1:360538-360862(+)	0.704449	14.9002	2.118	0.0578393	0.133753	-4.84666
186	ID=LmxM.27.1850::LmxMC9T7.27.1:804137-806480(-)	-1.12597	13.8528	-2.11483	0.0581578	0.13429	-4.85178
725	ID=LmxM.32.0780::LmxMC9T7.32.1:296315-301385(+)	1.49589	15.0043	2.11294	0.0583483	0.13453	-4.85483
192	ID=LmxM.15.1020::LmxMC9T7.15.1:266271-267351(-)	1.0186	14.5783	2.10849	0.0587997	0.13537	-4.86201
643	ID=LmxM.31.2850::LmxMC9T7.31.1:1113136-1115047(-)	1.1878	15.6241	2.10295	0.0593664	0.136401	-4.87094
1242	ID=LmxM.11.0830::LmxMC9T7.11.1:315340-319582(+)	-0.517372	16.6604	-2.10172	0.0594927	0.136401	-4.87292
961	ID=LmxM.36.2580::LmxMC9T7.20.3:103482-106458(-)	0.816498	15.0883	2.10154	0.0595111	0.136401	-4.87321
144	ID=LmxM.26.1550::LmxMC9T7.26.1:524121-526566(+)	0.513191	15.9209	2.09628	0.0600553	0.137261	-4.88168
713	ID=LmxM.21.1180::LmxMC9T7.21.1:464353-465157(-)	1.43352	13.9697	2.09597	0.0600876	0.137261	-4.88218
968	ID=LmxM.34.5320::LmxMC9T7.34.4:762074-763868(+)	-0.543056	16.706	-2.09535	0.0601512	0.137261	-4.88317
140	ID=LmxM.25.2180::LmxMC9T7.25.1:808321-810115(+)	1.07499	14.8473	2.09145	0.0605588	0.137838	-4.88945
1243	ID=LmxM.13.1090::LmxMC9T7.13.1:265648-266965(-)	0.439767	17.4871	2.09107	0.0605983	0.137838	-4.89006
1163	ID=LmxM.25.0430::LmxMC9T7.25.1:120493-123547(-)	-0.72914	17.2861	-2.09039	0.0606698	0.137838	-4.89115
1317	ID=LmxM.23.0547::LmxMC9T7.23.1:204506-207230(+)	0.46971	17.113	2.08801	0.0609195	0.138203	-4.89497
1470	ID=LmxM.27.0880::LmxMC9T7.27.1:353122-356143(+)	-0.337925	19.8092	-2.07795	0.0619871	0.140411	-4.91112
720	ID=LmxM.03.0580::LmxMC9T7.03.1:207538-208075(+)	-1.07656	15.1439	-2.07714	0.0620736	0.140411	-4.91241
1520	ID=LmxM.18.0510::LmxMC9T7.18.1:194628-197319(-)	-0.542594	20.2894	-2.07555	0.0622451	0.140594	-4.91497
972	ID=LmxM.08_29.0880::LmxMC9T7.08_29.1:839075-839615(+)	0.689296	19.3626	2.06752	0.0631133	0.142348	-4.92783
965	ID=LmxM.27.1640::LmxMC9T7.27.1:675435-678138(+)	-0.5908	16.8529	-2.0646	0.063431	0.142858	-4.93249
974	ID=LmxM.34.4880::LmxMC9T7.34.4:617316-618465(+)	-0.675381	15.8742	-2.05931	0.0640126	0.143959	-4.94095
1004	ID=LmxM.11.0470::LmxMC9T7.11.1:149779-152017(+)	0.813543	15.3643	2.05835	0.0641179	0.143987	-4.94247
187	ID=LmxM.13.0520::LmxMC9T7.13.1:57403-58240(+)	0.965331	14.2663	2.05474	0.0645176	0.14465	-4.94823
156	ID=LmxM.05.0280::LmxMC9T7.05.2:57271-57946(+)	-0.382906	18.1775	-2.05401	0.0645989	0.14465	-4.9494
121	ID=LmxM.29.0800::LmxMC9T7.29.1:246956-248489(+)	0.890634	13.9206	2.03596	0.0666367	0.148998	-4.97814
977	ID=LmxM.25.0715::LmxMC9T7.25.1:244425-245262(-)	0.49139	20.0714	2.032	0.0670914	0.149713	-4.98443
691	ID=LmxM.25.1270::LmxMC9T7.25.1:487857-489390(-)	1.09348	14.1768	2.0315	0.0671491	0.149713	-4.98523
290	ID=LmxM.02.0660::LmxMC9T7.02.1:286774-289567(+)	1.43732	13.6482	2.03025	0.067294	0.149821	-4.98722
99	ID=LmxM.22.0190::LmxMC9T7.22.1:77026-78370(-)	0.563799	15.0614	2.02215	0.0682367	0.151702	-5.00006
176	ID=LmxM.31.1930::LmxMC9T7.31.1:747109-749464(-)	-0.756274	14.9312	-2.00722	0.0700061	0.155414	-5.02368
1448	ID=LmxM.17.1290::LmxMC9T7_60:27617-29747(+)	-0.470029	19.7068	-1.99972	0.0709102	0.15705	-5.0355
1250	ID=LmxM.29.0460::LmxMC9T7.29.1:148492-150145(-)	-0.446041	18.3142	-1.99943	0.0709453	0.15705	-5.03595
1233	ID=LmxM.36.2660::LmxMC9T7.20.3:151961-153362(-)	0.293983	19.1584	1.99582	0.0713857	0.157576	-5.04165
630	ID=LmxM.10.0590::LmxMC9T7.10.2:90433-91237(-)	-0.446835	16.2524	-1.99582	0.0713858	0.157576	-5.04165
692	ID=LmxM.36.4780::LmxMC9T7.20.3:921664-922618(+)	0.695218	16.3864	1.99422	0.0715806	0.157782	-5.04416
1450	ID=LmxM.27.2170::LmxMC9T7.27.1:949956-954774(-)	-0.925483	18.2646	-1.99105	0.0719705	0.158417	-5.04915
248	ID=LmxM.16.0050::LmxMC9T7.16.1:8524-10498(-)	1.48783	13.794	1.9902	0.0720755	0.158423	-5.0505
1471	ID=LmxM.34.1410::LmxMC9T7.34.2:343586-345950(+)	0.320513	20.0146	1.98803	0.0723425	0.158786	-5.0539
689	ID=LmxM.13.0740::LmxMC9T7.13.1:130571-133841(-)	0.679658	15.7555	1.98668	0.0725097	0.158928	-5.05602
219	ID=LmxM.29.1380::LmxMC9T7.29.1:469667-470870(+)	1.55588	14.5274	1.98448	0.0727836	0.159304	-5.05948
1505	ID=LmxM.22.0730::LmxMC9T7.22.1:280016-281267(-)	0.622373	24.3777	1.98256	0.0730222	0.159601	-5.06249
191	ID=LmxM.31.3230::LmxMC9T7.31.1:1279021-1280299(+)	0.761172	14.5858	1.97815	0.0735743	0.160387	-5.06941
249	ID=LmxM.28.1240::LmxMC9T7.28.1:457303-459241(+)	1.18726	13.0758	1.97737	0.0736725	0.160387	-5.07064
980	ID=LmxM.06.0270::LmxMC9T7.06.1:87275-88214(-)	-0.571051	18.1936	-1.97722	0.0736913	0.160387	-5.07087
1318	ID=LmxM.36.0070::LmxMC9T7_65:23357-24125(-)	-0.40008	18.5021	-1.97156	0.074407	0.161718	-5.07974
1136	ID=LmxM.09.1040::LmxMC9T7.09.1:420502-422791(-)	0.6681	15.4428	1.96723	0.0749587	0.16269	-5.08652
394	ID=LmxM.33.2420::LmxMC9T7.33.3:519517-521386(-)	1.15086	14.7379	1.96045	0.0758293	0.16435	-5.09711
943	ID=LmxM.27.2460::LmxMC9T7_61:45756-46656(-)	0.401455	16.4437	1.95911	0.0760031	0.164497	-5.09921
210	ID=LmxM.06.0120::LmxMC9T7.06.1:47050-47704(-)	-0.635558	15.6998	-1.95742	0.0762221	0.164741	-5.10184
685	ID=LmxM.06.0690::LmxMC9T7.06.1:246658-254362(+)	0.717233	14.6944	1.95384	0.0766883	0.165519	-5.10743
240	ID=LmxM.08_29.0040::LmxMC9T7.08_29.1:1160380-1161244(+)	0.682448	15.8427	1.95301	0.0767966	0.165523	-5.10872
1455	ID=LmxM.18.0940::LmxMC9T7.18.1:390043-393880(+)	1.06791	17.0075	1.94534	0.0778063	0.167467	-5.12067
1321	ID=LmxM.03.0320::LmxMC9T7.03.1:87218-90251(+)	-0.524269	16.7981	-1.9437	0.0780233	0.167702	-5.12322
8	ID=LmxM.22.0470::LmxMC9T7.22.1:180450-181713(-)	0.697524	13.9028	1.94025	0.0784819	0.168454	-5.12858
207	ID=LmxM.30.3090::LmxMC9T7.30.4:28224-31466(+)	-1.13731	13.0752	-1.93631	0.0790094	0.169353	-5.1347
1137	ID=LmxM.13.1060::LmxMC9T7.13.1:246947-247874(-)	0.484541	16.2711	1.93192	0.0796017	0.170387	-5.14152
696	ID=LmxM.34.1090::LmxMC9T7.34.2:236513-239771(+)	1.30877	12.7013	1.92986	0.0798793	0.170746	-5.1447
978	ID=LmxM.29.0880::LmxMC9T7.29.1:277183-278221(+)	0.598646	16.2318	1.92064	0.081139	0.173201	-5.15898
529	ID=LmxM.33.4600::LmxMC9T7.33.3:1320862-1321702(+)	-0.423788	15.5109	-1.91781	0.0815301	0.173653	-5.16337
234	ID=LmxM.07.1090::LmxMC9T7.07.1:529257-530511(+)	-0.981169	13.5171	-1.91749	0.0815745	0.173653	-5.16386
983	ID=LmxM.01.0620::LmxMC9T7.01.1:162980-164681(+)	-0.664834	15.6763	-1.91469	0.0819625	0.17424	-5.16819
1264	ID=LmxM.09.0210::LmxMC9T7.09.1:82414-83332(+)	-0.74395	16.6801	-1.91323	0.0821642	0.174431	-5.17043
1143	ID=LmxM.25.1620::LmxMC9T7.25.1:638104-638542(-)	0.679052	17.3124	1.90064	0.0839343	0.177945	-5.18983
1246	ID=LmxM.28.2080::LmxMC9T7.28.2:46245-47880(-)	0.324505	18.322	1.89548	0.08467	0.178873	-5.19776
228	ID=LmxM.26.2250::LmxMC9T7.26.2:239878-242350(+)	-0.753103	15.2094	-1.89506	0.0847302	0.178873	-5.19841
1323	ID=LmxM.31.0350::LmxMC9T7.31.1:126723-128127(-)	-0.452451	20.1584	-1.89505	0.084732	0.178873	-5.19843
956	ID=LmxM.36.4560::LmxMC9T7.20.3:841238-842996(+)	0.421394	16.8009	1.89435	0.0848323	0.178873	-5.1995
668	ID=LmxM.06.0870::LmxMC9T7.06.1:347621-348944(+)	0.68048	15.2128	1.89208	0.0851578	0.179316	-5.20298
1159	ID=LmxM.16.1130::LmxMC9T7.16.1:431638-432181(+)	0.762718	16.8813	1.88701	0.0858897	0.180399	-5.21076
695	ID=LmxM.31.3030::LmxMC9T7.31.1:1186623-1187613(+)	1.00363	14.0636	1.88691	0.0859042	0.180399	-5.21091
649	ID=LmxM.16.1600::LmxMC9T7.16.1:646946-648854(+)	0.615348	15.1144	1.87755	0.0872716	0.183023	-5.22524
56	ID=LmxM.36.0210::LmxMC9T7.20.1:13320-14742(-)	-0.497219	14.9968	-1.87319	0.0879155	0.183996	-5.2319
960	ID=LmxM.31.2180::LmxMC9T7.31.1:844495-845197(-)	0.396526	16.9631	1.87223	0.0880579	0.183996	-5.23337
1133	ID=LmxM.19.0440::LmxMC9T7.19.1:168346-169405(+)	0.346729	17.7444	1.87185	0.0881154	0.183996	-5.23396
1490	ID=LmxM.30.0010::LmxMC9T7.30.1:2678-4991(-)	0.269694	20.2983	1.87122	0.088209	0.183996	-5.23492
161	ID=LmxM.17.1370::LmxMC9T7_60:55209-57810(+)	1.20476	12.8138	1.8698	0.0884192	0.184187	-5.23708
635	ID=LmxM.32.0010::LmxMC9T7.32.1:1452-3921(-)	0.432932	16.0244	1.86493	0.0891473	0.185455	-5.24451
976	ID=LmxM.31.0840::LmxMC9T7.31.1:305425-306985(+)	-0.446318	16.5317	-1.8588	0.0900721	0.187086	-5.25385
225	ID=LmxM.20.0120::LmxMC9T7.20.3:1786669-1788340(-)	-1.04494	13.1443	-1.85814	0.090172	0.187086	-5.25485
1332	ID=LmxM.31.0750::LmxMC9T7.31.1:257491-258199(+)	0.585159	20.4508	1.85561	0.0905568	0.187634	-5.2587
80	ID=LmxM.04.1200::LmxMC9T7.04.1:421487-422051(-)	0.479004	15.1431	1.85354	0.0908725	0.188037	-5.26184
188	ID=LmxM.05.0120::LmxMC9T7.05.2:3829-4846(+)	0.8917	13.5604	1.85188	0.0911254	0.18831	-5.26436
1042	ID=LmxM.15.1470::LmxMC9T7.15.1:403531-403912(-)	-1.72936	15.7425	-1.85063	0.0919871	0.189294	-5.26792
184	ID=LmxM.31.3340::LmxMC9T7.31.1:1327124-1330463(+)	0.819684	13.4841	1.84654	0.0919473	0.189294	-5.27247
286	ID=LmxM.33.4560::LmxMC9T7.33.3:1312469-1313642(+)	0.942325	14.0063	1.84542	0.092119	0.189294	-5.27415
1151	ID=LmxM.18.0700::LmxMC9T7.18.1:264133-266269(+)	0.471343	16.7487	1.84501	0.0921823	0.189294	-5.27477
202	ID=LmxM.08_29.1100::LmxMC9T7.08_29.1:748447-749530(-)	0.778968	14.0361	1.84483	0.0922108	0.189294	-5.27505
583	ID=LmxM.28.2310::LmxMC9T7.28.2:127269-128487(+)	-0.381432	16.1439	-1.84317	0.0924682	0.189362	-5.27757
1449	ID=LmxM.33.3500::LmxMC9T7.33.3:1006151-1007531(+)	-0.368093	20.0782	-1.84304	0.0924878	0.189362	-5.27776
754	ID=LmxM.36.6920::LmxMC9T7.20.3:1722636-1723443(-)	2.06382	13.6188	1.84041	0.0928981	0.189952	-5.28175
1376	ID=LmxM.20.0260::LmxMC9T7.20.3:1830321-1844790(-)	-0.563971	16.9132	-1.83839	0.0932133	0.190346	-5.28481
1380	ID=LmxM.27.0630::LmxMC9T7.27.1:243972-246645(+)	0.491393	17.596	1.83348	0.0939823	0.19152	-5.29221
244	ID=LmxM.36.2590::LmxMC9T7.20.3:109670-111386(-)	-0.74604	15.4233	-1.83315	0.0940345	0.19152	-5.29272
190	ID=LmxM.36.5240::LmxMC9T7.20.3:1081984-1085446(-)	-0.812867	13.7033	-1.82899	0.0946923	0.192607	-5.299
220	ID=LmxM.32.0570::LmxMC9T7.32.1:219542-221282(-)	-0.990385	16.1651	-1.8264	0.0951045	0.193193	-5.30291
242	ID=LmxM.16.0580::LmxMC9T7.16.1:198097-199312(-)	0.782237	14.0792	1.82527	0.0952846	0.193306	-5.30461
935	ID=LmxM.02.0370::LmxMC9T7.02.1:155836-157426(-)	-0.401508	15.9777	-1.81826	0.0964077	0.195329	-5.31516
232	ID=LmxM.09.0470::LmxMC9T7.09.1:188529-190488(+)	-0.925332	13.2017	-1.81742	0.0965438	0.19535	-5.31642
11	ID=LmxM.28.2070::LmxMC9T7.28.2:43316-44465(-)	-0.340083	16.2859	-1.81611	0.0967556	0.195524	-5.31839
185	ID=LmxM.34.0190::LmxMC9T7.34.1:46485-47208(+)	-0.566413	15.4707	-1.81209	0.0974078	0.196587	-5.32443
990	ID=LmxM.31.1360::LmxMC9T7.31.1:517863-521193(+)	-0.580814	16.1032	-1.80883	0.0979387	0.197402	-5.32931
223	ID=LmxM.32.0110::LmxMC9T7.32.1:24013-25072(-)	-0.951725	14.6713	-1.80337	0.0988365	0.198541	-5.33751
650	ID=LmxM.30.2590::LmxMC9T7.30.4:208795-211579(+)	0.718628	14.2162	1.80327	0.0988522	0.198541	-5.33765
285	ID=LmxM.29.0240::LmxMC9T7.29.1:67284-69036(-)	-1.21399	13.2383	-1.80281	0.0989287	0.198541	-5.33834
688	ID=LmxM.15.0540::LmxMC9T7.15.1:58683-60720(+)	-1.11269	15.5971	-1.80228	0.0990151	0.198541	-5.33913
1371	ID=LmxM.19.0260::LmxMC9T7.19.1:76805-79331(+)	0.355716	17.6026	1.7987	0.0996091	0.199475	-5.34449
996	ID=LmxM.20.1700::LmxMC9T7.20.3:2434369-2435212(-)	0.512818	16.6171	1.79792	0.0997388	0.199478	-5.34566
1251	ID=LmxM.24.2060::LmxMC9T7.24.2:88452-90468(-)	-0.383449	17.5423	-1.79669	0.0999427	0.199528	-5.34749
200	ID=LmxM.26.1060::LmxMC9T7.26.1:306121-307108(+)	-0.511876	15.8438	-1.79622	0.100021	0.199528	-5.34819
1334	ID=LmxM.25.1210::LmxMC9T7.25.1:458593-461785(-)	1.09254	16.6832	1.7952	0.100191	0.199612	-5.34972
648	ID=LmxM.27.1440::LmxMC9T7.27.1:597108-597756(+)	-0.37725	16.5212	-1.79357	0.100464	0.199898	-5.35215
259	ID=LmxM.36.2240::LmxMC9T7.20.2:425374-433222(+)	0.883427	14.4367	1.79106	0.100885	0.200438	-5.3559
179	ID=LmxM.01.0490::LmxMC9T7.01.1:117566-119663(+)	0.562864	15.0915	1.79042	0.100993	0.200438	-5.35686
274	ID=LmxM.32.0550::LmxMC9T7.32.1:205708-212062(-)	-1.03343	13.4913	-1.78943	0.101159	0.200512	-5.35833
1139	ID=LmxM.03.0540::LmxMC9T7.03.1:193500-194691(+)	-0.440525	16.8474	-1.78531	0.101855	0.201633	-5.36446
738	ID=LmxM.14.1020::LmxMC9T7.14.2:163200-164145(-)	-0.699741	15.7821	-1.78333	0.102191	0.201859	-5.36742
289	ID=LmxM.19.1390::LmxMC9T7_67:4148-5030(-)	-0.99524	13.9964	-1.78311	0.102229	0.201859	-5.36774
693	ID=LmxM.01.0540::LmxMC9T7.01.1:137759-139871(+)	0.9138	13.6617	1.78234	0.102359	0.20186	-5.36889
963	ID=LmxM.05.0960::LmxMC9T7.05.2:323427-325467(+)	0.520072	15.7153	1.78125	0.102546	0.201938	-5.37051
211	ID=LmxM.18.0790::LmxMC9T7.18.1:326347-327376(+)	-1.02407	13.7173	-1.78059	0.102658	0.201938	-5.3715
1126	ID=LmxM.11.0210::LmxMC9T7.11.1:52948-54280(+)	-0.382784	16.2216	-1.7796	0.102827	0.202014	-5.37297
724	ID=LmxM.36.1850::LmxMC9T7.20.2:269104-270688(-)	1.51149	13.138	1.77301	0.103959	0.20398	-5.38275
275	ID=LmxM.18.0800::LmxMC9T7.18.1:328199-329144(+)	0.523774	16.1997	1.76923	0.104613	0.204911	-5.38835
726	ID=LmxM.36.3570::LmxMC9T7.20.3:453711-455529(-)	0.905793	15.3305	1.76875	0.104697	0.204911	-5.38907
1261	ID=LmxM.26.1790::LmxMC9T7.26.2:7827-16134(+)	0.785053	15.1818	1.76616	0.105147	0.205533	-5.3929
251	ID=LmxM.36.0620::LmxMC9T7.20.1:134576-134798(+)	1.00423	14.1691	1.7639	0.105542	0.206045	-5.39624
159	ID=LmxM.34.4150::LmxMC9T7.34.4:384538-386476(+)	-0.721659	13.9648	-1.76167	0.105933	0.206549	-5.39954
669	ID=LmxM.25.2300::LmxMC9T7.25.1:837076-839059(+)	0.507326	15.4814	1.75911	0.106383	0.207167	-5.40332
1260	ID=LmxM.13.1520::LmxMC9T7.13.1:432077-434915(-)	0.428718	18.2442	1.75727	0.106709	0.207541	-5.40604
189	ID=LmxM.34.1480::LmxMC9T7.34.2:381809-382799(-)	-0.395117	16.6323	-1.75345	0.107386	0.208598	-5.41168
969	ID=LmxM.08.0560::LmxMC9T7.08_29.2:218159-218990(+)	-0.545078	15.6711	-1.74952	0.108085	0.209693	-5.41746
698	ID=LmxM.10.0420::LmxMC9T7.10.1:183026-184796(+)	-0.613541	15.1111	-1.74759	0.108432	0.210104	-5.42031
215	ID=LmxM.36.6680::LmxMC9T7.20.3:1643089-1643575(-)	-0.652747	14.7672	-1.74628	0.108667	0.210111	-5.42224
932	ID=LmxM.26.0140::LmxMC9T7.26.1:17487-18201(-)	0.276492	18.4645	1.74606	0.108706	0.210111	-5.42256
1158	ID=LmxM.31.0050::LmxMC9T7.31.1:17215-18259(-)	0.429092	17.7268	1.74445	0.108996	0.210409	-5.42492
701	ID=LmxM.10.0310::LmxMC9T7.10.1:135432-138549(+)	1.12954	13.4505	1.7396	0.109873	0.21184	-5.43205
142	ID=LmxM.30.2170::LmxMC9T7.30.4:393085-396862(+)	0.813446	13.5981	1.7339	0.110912	0.213578	-5.44041
982	ID=LmxM.13.0080::LmxMC9T7_59:15117-19407(-)	0.50902	15.8581	1.7312	0.111407	0.214023	-5.44437
1149	ID=LmxM.08.0550::LmxMC9T7.08_29.2:215341-216376(+)	0.344414	19.8923	1.73114	0.111419	0.214023	-5.44446
952	ID=LmxM.05.0410::LmxMC9T7.05.2:104936-107678(+)	0.380423	16.3469	1.72978	0.111668	0.214236	-5.44644
1514	ID=LmxM.03.0690::LmxMC9T7.03.1:250626-257262(-)	-0.312115	19.5162	-1.7267	0.112237	0.215062	-5.45094
1472	ID=LmxM.32.2440::LmxMC9T7.32.2:699714-701223(+)	0.373314	24.2795	1.72269	0.11298	0.216221	-5.4568
181	ID=LmxM.25.1340::LmxMC9T7.25.1:509858-512915(-)	0.71499	14.5007	1.71995	0.113491	0.216931	-5.4608
226	ID=LmxM.26.0940::LmxMC9T7.26.1:248700-251220(-)	1.01743	13.1445	1.71231	0.114928	0.219407	-5.47193
1022	ID=LmxM.30.2370::LmxMC9T7.30.4:296190-297573(+)	0.835889	15.6516	1.70692	0.11595	0.22086	-5.47977
670	ID=LmxM.29.2620::LmxMC9T7.29.2:492149-494303(-)	-0.483337	15.3978	-1.7068	0.115973	0.22086	-5.47994
702	ID=LmxM.26.2710::LmxMC9T7.26.2:415543-416338(+)	0.547702	15.3803	1.70533	0.116252	0.221121	-5.48207
216	ID=LmxM.08_29.1690::LmxMC9T7.08_29.1:416055-417252(+)	0.934075	12.7908	1.68992	0.119229	0.226505	-5.50438
712	ID=LmxM.28.2330::LmxMC9T7.28.2:137948-140024(+)	-0.577045	15.785	-1.68746	0.11971	0.227143	-5.50793
993	ID=LmxM.19.0710::LmxMC9T7.19.1:305338-306307(+)	0.573618	16.3923	1.68388	0.120413	0.228197	-5.51309
1253	ID=LmxM.28.1350::LmxMC9T7.28.1:491643-492645(+)	-0.31543	18.299	-1.68261	0.120664	0.228394	-5.51492
294	ID=LmxM.34.3440::LmxMC9T7.34.4:131407-131761(-)	-0.597203	15.8391	-1.67978	0.121224	0.229176	-5.519
1144	ID=LmxM.19.1040::LmxMC9T7.19.2:69544-71446(+)	-0.407429	16.5976	-1.67794	0.121588	0.229585	-5.52164
1000	ID=LmxM.28.2445::LmxMC9T7.28.2:182127-183615(+)	-1.15653	17.8239	-1.67635	0.122594	0.230642	-5.52471
1145	ID=LmxM.21.0710::LmxMC9T7.21.1:202321-204301(-)	0.296044	19.2033	1.67549	0.122077	0.230227	-5.52516
1018	ID=LmxM.30.1000::LmxMC9T7.30.3:44474-47846(-)	0.984774	14.902	1.67427	0.12232	0.230406	-5.52691
103	ID=LmxM.25.0200::LmxMC9T7.25.1:49982-54113(-)	0.466075	14.9787	1.67087	0.123001	0.231129	-5.53179
1161	ID=LmxM.27.0490::LmxMC9T7.27.1:140145-147214(+)	-0.823093	15.3076	-1.66794	0.12359	0.231955	-5.53599
1138	ID=LmxM.36.6960::LmxMC9T7.20.3:1732245-1733346(-)	0.325477	17.1494	1.6669	0.1238	0.232068	-5.53748
315	ID=LmxM.31.1090::LmxMC9T7.31.1:418907-423796(+)	0.907962	14.2446	1.66514	0.124157	0.232457	-5.54001
639	ID=LmxM.19.0080::LmxMC9T7.19.1:8535-9834(-)	0.528781	14.7482	1.66095	0.125006	0.233766	-5.54599
1256	ID=LmxM.34.5340::LmxMC9T7.34.4:766469-767510(+)	-0.363436	19.0671	-1.65863	0.12548	0.234371	-5.54931
1170	ID=LmxM.30.0230::LmxMC9T7.30.1:57471-60051(-)	-0.513269	16.7465	-1.65374	0.126482	0.235958	-5.55628
1368	ID=LmxM.19.1530::LmxMC9T7_62:28473-29772(+)	-0.268717	18.1969	-1.6528	0.126676	0.236037	-5.55762
717	ID=LmxM.02.0670::LmxMC9T7.02.1:290425-291367(+)	-0.524067	16.1462	-1.65157	0.126931	0.236228	-5.55938
1473	ID=LmxM.27.1300::LmxMC9T7.27.1:543648-545238(+)	0.303381	21.5973	1.65008	0.127239	0.236518	-5.5615
1007	ID=LmxM.25.2200::LmxMC9T7.25.1:812420-813353(+)	-0.489778	18.2388	-1.64698	0.127881	0.237428	-5.56591
991	ID=LmxM.36.1910::LmxMC9T7.20.2:292360-293740(-)	-0.757269	17.2188	-1.64445	0.128409	0.23777	-5.56951
986	ID=LmxM.27.1290::LmxMC9T7.27.1:538766-539957(+)	-0.502327	16.5855	-1.64422	0.128457	0.23777	-5.56984
1024	ID=LmxM.24.0250::LmxMC9T7.24.1:53791-55609(+)	1.13566	15.6951	1.64373	0.128559	0.23777	-5.57053
1172	ID=LmxM.19.0660::LmxMC9T7.19.1:274864-276169(+)	-0.431274	17.9935	-1.64316	0.128677	0.23777	-5.57133
1377	ID=LmxM.01.0520::LmxMC9T7.01.1:126535-128683(+)	0.376843	19.9306	1.64199	0.128922	0.237939	-5.573
208	ID=LmxM.27.0860::LmxMC9T7.27.1:342164-345272(+)	-0.659149	14.1786	-1.63967	0.129409	0.238554	-5.57629
661	ID=LmxM.27.0700::LmxMC9T7.27.1:278478-279837(+)	-0.383538	16.0784	-1.63578	0.130228	0.239779	-5.5818
414	ID=LmxM.08_29.0810::LmxMC9T7.08_29.1:873887-875729(+)	1.31683	13.8302	1.63243	0.130937	0.240801	-5.58654
631	ID=LmxM.36.2830::LmxMC9T7.20.3:218479-221746(-)	-0.439348	15.1573	-1.63136	0.131164	0.240932	-5.58805
705	ID=LmxM.33.0190::LmxMC9T7.33.1:65228-66704(+)	-0.672408	15.6891	-1.62719	0.132053	0.242279	-5.59394
263	ID=LmxM.10.0600::LmxMC9T7.10.2:91537-93325(-)	1.0982	13.289	1.62262	0.133035	0.243621	-5.6004
278	ID=LmxM.18.1060::LmxMC9T7.18.1:443598-445890(+)	0.804356	14.2744	1.62232	0.133098	0.243621	-5.60081
282	ID=LmxM.36.5940::LmxMC9T7.20.3:1342550-1344422(-)	0.822807	14.1618	1.62059	0.133471	0.244016	-5.60325
1002	ID=LmxM.25.1610::LmxMC9T7.25.1:635850-636831(-)	0.668336	17.7059	1.61964	0.133676	0.244104	-5.60459
664	ID=LmxM.34.1420::LmxMC9T7.34.2:347632-349519(+)	-0.306516	17.7113	-1.61504	0.134674	0.245638	-5.61106
1515	ID=LmxM.16.1350::LmxMC9T7.16.1:532287-537720(-)	-0.522382	19.448	-1.61352	0.135006	0.245955	-5.6132
1156	ID=LmxM.34.1180::LmxMC9T7.34.2:272792-276236(+)	-0.378707	17.5773	-1.6085	0.136105	0.247666	-5.62024
1129	ID=LmxM.22.0980::LmxMC9T7.22.2:68050-70825(+)	-0.287519	17.2803	-1.60375	0.137151	0.249201	-5.6269
970	ID=LmxM.13.1200::LmxMC9T7.13.1:296282-296840(-)	0.396814	16.0072	1.6029	0.137338	0.249201	-5.62808
1324	ID=LmxM.34.2090::LmxMC9T7.34.2:584371-586447(+)	-0.300305	19.2035	-1.6014	0.137672	0.249201	-5.63018
1378	ID=LmxM.06.0990::LmxMC9T7.06.1:389887-393535(+)	0.415274	17.8998	1.59979	0.138028	0.249201	-5.63243
704	ID=LmxM.28.2385::LmxMC9T7.28.2:157579-160222(+)	-0.559065	15.6914	-1.59976	0.138034	0.249201	-5.63246
261	ID=LmxM.36.5430::LmxMC9T7.20.3:1163294-1164455(-)	0.858897	13.371	1.59968	0.138054	0.249201	-5.63259
291	ID=LmxM.20.0920::LmxMC9T7.20.3:2106429-2108229(+)	1.47415	12.5303	1.5996	0.138071	0.249201	-5.6327
119	ID=LmxM.03.0750::LmxMC9T7.03.1:276123-278232(-)	0.667865	13.3697	1.59872	0.138266	0.249233	-5.63392
703	ID=LmxM.08_29.2500::LmxMC9T7.08_29.1:114015-115353(-)	-0.52052	16.0972	-1.59808	0.138409	0.249233	-5.63482
273	ID=LmxM.33.1240::LmxMC9T7.33.3:139539-141285(-)	0.938563	13.7157	1.59276	0.1396	0.251086	-5.64224
718	ID=LmxM.36.5780::LmxMC9T7.20.3:1275639-1277034(-)	-0.567365	15.4673	-1.58727	0.140837	0.253018	-5.64988
347	ID=LmxM.26.0710::LmxMC9T7.26.1:174278-177029(-)	0.977017	14.2495	1.58403	0.141572	0.254046	-5.65438
636	ID=LmxM.24.0320::LmxMC9T7.24.1:90849-92499(+)	-0.302844	16.8531	-1.58154	0.142139	0.254619	-5.65784
1476	ID=LmxM.25.0620::LmxMC9T7.25.1:201740-206588(-)	-0.466471	18.3926	-1.58119	0.14222	0.254619	-5.65833
998	ID=LmxM.33.0160::LmxMC9T7.33.1:51312-52290(+)	0.464337	15.485	1.5794	0.142628	0.255057	-5.66081
973	ID=LmxM.36.6760::LmxMC9T7.20.3:1666068-1666845(-)	0.35388	16.9456	1.57832	0.142875	0.255138	-5.6623
1417	ID=LmxM.25.1770::LmxMC9T7.25.1:688832-689753(-)	0.414017	22.2116	1.57777	0.143002	0.255138	-5.66307
237	ID=LmxM.29.0920::LmxMC9T7.29.1:296679-299493(+)	-0.730323	13.7879	-1.57588	0.143436	0.255618	-5.66568
138	ID=LmxM.34.1050::LmxMC9T7.34.2:225721-227212(+)	0.633147	13.6088	1.57398	0.143872	0.256101	-5.6683
1314	ID=LmxM.34.1010::LmxMC9T7.34.2:190738-191803(+)	-0.231336	19.8268	-1.5716	0.144422	0.256787	-5.67159
250	ID=LmxM.05.0830::LmxMC9T7.05.2:271703-272624(+)	0.567272	14.8525	1.56196	0.146667	0.260481	-5.68489
687	ID=LmxM.14.0100::LmxMC9T7.14.1:22910-26009(+)	-0.692381	14.3669	-1.56077	0.146947	0.260679	-5.68653
985	ID=LmxM.23.0040::LmxMC9T7.23.1:10580-11261(+)	-0.25046	22.6069	-1.55881	0.147408	0.2612	-5.68923
971	ID=LmxM.32.1380::LmxMC9T7.32.2:225488-226715(+)	0.336874	16.641	1.55579	0.14812	0.262162	-5.69337
1373	ID=LmxM.23.0360::LmxMC9T7.23.1:130703-131762(+)	0.254816	19.5858	1.55316	0.148743	0.262965	-5.69698
247	ID=LmxM.11.1370::LmxMC9T7_63:4382-6239(-)	0.75128	13.502	1.54905	0.149722	0.264396	-5.70262
271	ID=LmxM.25.2120::LmxMC9T7.25.1:793915-794554(-)	0.795572	14.6429	1.54429	0.150862	0.266106	-5.70913
683	ID=LmxM.17.1020::LmxMC9T7.17.1:413511-415425(+)	0.553364	14.6998	1.5419	0.151436	0.266533	-5.71239
166	ID=LmxM.16.0940::LmxMC9T7.16.1:334242-334581(+)	-0.429641	15.0672	-1.54186	0.151447	0.266533	-5.71244
231	ID=LmxM.29.0450::LmxMC9T7.29.1:145591-146941(-)	0.46009	15.3198	1.53946	0.152025	0.267248	-5.71571
339	ID=LmxM.13.0930::LmxMC9T7.13.1:206021-206849(-)	0.857445	14.1799	1.53617	0.152825	0.268351	-5.72021
233	ID=LmxM.34.2150::LmxMC9T7.34.2:614111-615434(+)	0.630822	14.4337	1.53328	0.153528	0.26928	-5.72414
330	ID=LmxM.13.1050::LmxMC9T7.13.1:244435-245140(-)	-0.901638	12.5045	-1.53082	0.154129	0.270031	-5.72748
721	ID=LmxM.31.2130::LmxMC9T7.31.1:820164-821376(-)	-0.54375	15.3553	-1.52975	0.15439	0.270102	-5.72893
1167	ID=LmxM.21.0810::LmxMC9T7.21.1:248253-250497(+)	-0.56197	16.4158	-1.52923	0.154518	0.270102	-5.72964
709	ID=LmxM.30.1750::LmxMC9T7.30.4:649161-650385(+)	0.355605	17.0779	1.52768	0.154899	0.270465	-5.73174
1319	ID=LmxM.30.2350::LmxMC9T7.30.4:301449-305943(+)	-0.320414	16.8418	-1.52554	0.155426	0.270979	-5.73465
277	ID=LmxM.25.0530::LmxMC9T7.25.1:170481-172452(-)	0.765444	14.1977	1.52507	0.155543	0.270979	-5.73529
672	ID=LmxM.03.0030::LmxMC9T7.03.1:7252-8476(+)	0.316522	16.6544	1.52398	0.155812	0.271144	-5.73676
729	ID=LmxM.31.3930::LmxMC9T7.31.1:1502555-1515002(+)	1.03149	14.048	1.52118	0.156504	0.271937	-5.74055
992	ID=LmxM.21.0850::LmxMC9T7.21.1:299231-299948(+)	-0.510463	15.4782	-1.52073	0.156617	0.271937	-5.74117
213	ID=LmxM.36.4760::LmxMC9T7.20.3:916372-918211(+)	0.77791	13.1875	1.51337	0.158454	0.274741	-5.75111
995	ID=LmxM.11.0080::LmxMC9T7.11.1:20561-21215(+)	1.38186	14.5825	1.51284	0.158586	0.274741	-5.75182
1173	ID=LmxM.28.1780::LmxMC9T7.28.1:675052-677653(-)	0.694642	16.0462	1.51207	0.158778	0.274768	-5.75285
1268	ID=LmxM.27.1680::LmxMC9T7.27.1:696397-698050(+)	0.34728	17.7084	1.50609	0.160288	0.277071	-5.76091
642	ID=LmxM.34.2420::LmxMC9T7.34.2:735067-736324(+)	-0.327352	16.0775	-1.50275	0.161135	0.278227	-5.7654
310	ID=LmxM.29.2320::LmxMC9T7.29.2:373542-374616(-)	-0.965304	14.1433	-1.50126	0.161513	0.27857	-5.76739
270	ID=LmxM.08_29.2160::LmxMC9T7.08_29.1:240235-241573(+)	-0.597279	14.6903	-1.49457	0.163228	0.281216	-5.77636
746	ID=LmxM.33.0110::LmxMC9T7.33.1:35440-36097(+)	0.474463	16.0032	1.48807	0.164906	0.283792	-5.78504
1006	ID=LmxM.15.0170::LmxMC9T7.05.1:57936-59151(-)	0.612181	16.6178	1.48723	0.165125	0.283855	-5.78616
199	ID=LmxM.29.3320::LmxMC9T7.29.2:719943-721020(+)	0.493657	14.7788	1.48268	0.166311	0.285576	-5.79222
243	ID=LmxM.25.1780::LmxMC9T7.25.1:690679-693286(-)	-0.846324	14.2045	-1.47414	0.168556	0.289112	-5.80357
732	ID=LmxM.14.0705::LmxMC9T7.14.2:14979-15951(-)	0.855846	16.7201	1.46948	0.169791	0.29091	-5.80974
739	ID=LmxM.05.0380::LmxMC9T7.05.2:84879-87148(+)	0.35066	16.6425	1.46746	0.17033	0.291512	-5.81241
246	ID=LmxM.28.0380::LmxMC9T7.28.1:112697-113876(-)	0.64263	14.0812	1.46269	0.171608	0.293375	-5.81871
755	ID=LmxM.15.0670::LmxMC9T7.15.1:125389-128488(+)	-0.8594	14.9039	-1.45814	0.172832	0.295023	-5.8247
730	ID=LmxM.30.0390::LmxMC9T7.30.1:122463-124818(-)	-0.535196	14.8991	-1.4577	0.172951	0.295023	-5.82528
1521	ID=LmxM.02.0710::LmxMC9T7_61:8457-10911(-)	-0.234281	20.6864	-1.45602	0.173406	0.295475	-5.82749
1508	ID=LmxM.21.0430::LmxMC9T7.21.1:123131-124394(+)	0.591172	19.537	1.44954	0.175169	0.297921	-5.836
201	ID=LmxM.26.2270::LmxMC9T7.26.2:247074-247878(+)	-0.470197	14.7272	-1.44933	0.175225	0.297921	-5.83627
1020	ID=LmxM.23.0050::LmxMC9T7.23.1:12079-12952(+)	0.440468	17.4761	1.44814	0.17555	0.298148	-5.83783
715	ID=LmxM.23.1410::LmxMC9T7.23.2:422766-423510(+)	0.387396	16.5945	1.44238	0.177134	0.299942	-5.84536
1382	ID=LmxM.36.1260::LmxMC9T7.20.1:417863-418979(+)	-0.452647	19.4931	-1.4423	0.177157	0.299942	-5.84547
1168	ID=LmxM.32.2510::LmxMC9T7.32.2:727122-729351(+)	-0.489581	16.8484	-1.44219	0.177186	0.299942	-5.84561
1495	ID=LmxM.24.2110::LmxMC9T7.24.2:100589-102095(-)	-0.291773	21.2151	-1.43928	0.17799	0.300701	-5.84941
292	ID=LmxM.19.1550::LmxMC9T7_62:36762-37968(+)	-0.573971	14.9461	-1.43917	0.178021	0.300701	-5.84956
183	ID=LmxM.23.1690::LmxMC9T7.23.2:441432-442290(+)	-0.383535	15.1672	-1.43607	0.178881	0.301825	-5.85359
311	ID=LmxM.09.1410::LmxMC9T7.09.1:528924-530643(-)	0.829521	14.5348	1.433	0.179738	0.302598	-5.8576
1019	ID=LmxM.02.0460::LmxMC9T7.02.1:184860-185736(-)	-0.362814	19.2123	-1.43259	0.179852	0.302598	-5.85813
1326	ID=LmxM.16.1610::LmxMC9T7.16.1:650884-651691(+)	0.282733	19.2746	1.43234	0.179923	0.302598	-5.85846
1258	ID=LmxM.36.2610::LmxMC9T7.20.3:116555-118493(-)	-0.309855	17.883	-1.43157	0.180137	0.30263	-5.85945
1272	ID=LmxM.10.0210::LmxMC9T7.10.1:90523-91948(+)	0.546234	18.223	1.42678	0.181482	0.304561	-5.86567
897	ID=LmxM.02.0450::LmxMC9T7.02.1:180060-180894(-)	0.245666	16.9669	1.42595	0.181715	0.304622	-5.86674
337	ID=LmxM.06.1010::LmxMC9T7.06.1:397900-400180(+)	-0.879523	12.94	-1.42323	0.182484	0.305582	-5.87027
236	ID=LmxM.28.2580::LmxMC9T7.28.2:233105-235763(+)	0.832968	12.9694	1.42142	0.182997	0.306054	-5.87262
1027	ID=LmxM.30.0240::LmxMC9T7.30.1:60937-62464(-)	1.31512	14.6649	1.42085	0.183159	0.306054	-5.87336
1374	ID=LmxM.36.3470::LmxMC9T7.20.3:415081-418120(-)	0.2409	18.5457	1.41978	0.183462	0.30623	-5.87473
1257	ID=LmxM.22.1110::LmxMC9T7.22.2:119169-136182(+)	-0.434613	15.6305	-1.41885	0.183725	0.30634	-5.87593
1550	ID=LmxM.26.1950::LmxMC9T7.26.2:91330-99835(+)	-0.303599	21.0858	-1.41664	0.184357	0.307064	-5.87879
170	ID=LmxM.03.0020::LmxMC9T7.03.1:5715-6519(+)	1.12637	12.6962	1.4112	0.185913	0.309324	-5.8858
1383	ID=LmxM.28.1110::LmxMC9T7.28.1:404823-406713(+)	-0.522445	19.6304	-1.40942	0.186426	0.309847	-5.88809
1012	ID=LmxM.29.1830::LmxMC9T7.29.2:154595-156461(+)	-0.497013	15.2575	-1.40728	0.187044	0.310541	-5.89084
1162	ID=LmxM.31.3870::LmxMC9T7.31.1:1478663-1481816(+)	-0.319308	17.7446	-1.40506	0.187686	0.311239	-5.89369
1524	ID=LmxM.09.1510::LmxMC9T7.09.1:551256-556185(-)	-0.2791	18.7284	-1.40444	0.187865	0.311239	-5.89449
157	ID=LmxM.27.0650::LmxMC9T7.27.1:249757-250261(+)	-0.277751	16.5916	-1.40327	0.188203	0.311468	-5.89598
1456	ID=LmxM.36.6940::LmxMC9T7.20.3:1727781-1729203(-)	0.315001	19.2794	1.39869	0.189539	0.313345	-5.90185
1385	ID=LmxM.20.0650::LmxMC9T7.20.3:1989717-1991934(+)	0.657293	16.3395	1.39389	0.190946	0.315308	-5.90799
331	ID=LmxM.34.0320::LmxMC9T7.34.1:84306-85938(+)	0.664222	13.7352	1.39325	0.191132	0.315308	-5.9088
241	ID=LmxM.10.0050::LmxMC9T7.10.1:25854-28725(+)	-0.387155	15.2834	-1.39189	0.191534	0.315635	-5.91054
716	ID=LmxM.31.0720::LmxMC9T7.31.1:248649-250218(+)	0.335586	16.6751	1.3873	0.192889	0.317532	-5.91638
981	ID=LmxM.29.0580::LmxMC9T7.29.1:183385-184963(-)	0.289342	16.3649	1.38531	0.19348	0.318166	-5.91891
288	ID=LmxM.36.0590::LmxMC9T7.20.1:127177-127822(+)	0.639839	15.0674	1.37888	0.195399	0.320692	-5.92707
633	ID=LmxM.09.1520::LmxMC9T7.09.1:556810-557827(-)	-0.293996	15.8403	-1.37878	0.195428	0.320692	-5.92719
295	ID=LmxM.24.0030::LmxMC9T7.24.1:7153-7654(+)	0.390766	16.4231	1.3777	0.195753	0.320887	-5.92856
780	ID=LmxM.33.3470::LmxMC9T7.33.3:999340-1000417(+)	0.479943	16.9819	1.37482	0.196618	0.321965	-5.9322
280	ID=LmxM.10.1240::LmxMC9T7.10.2:319102-320068(+)	0.579512	14.1478	1.36391	0.199929	0.327041	-5.94596
1263	ID=LmxM.27.1750::LmxMC9T7.27.1:723017-736430(-)	-0.352741	16.0065	-1.36298	0.200214	0.327163	-5.94713
690	ID=LmxM.29.1010::LmxMC9T7.29.1:326816-329885(+)	-0.33556	15.6441	-1.36049	0.200974	0.327802	-5.95025
707	ID=LmxM.36.6030::LmxMC9T7.20.3:1376295-1383306(-)	-0.437587	15.0273	-1.36032	0.201027	0.327802	-5.95046
741	ID=LmxM.31.1730::LmxMC9T7.31.1:665433-666405(-)	0.604934	15.6226	1.3587	0.201524	0.328269	-5.95249
268	ID=LmxM.17.0420::LmxMC9T7.17.1:119300-120971(-)	-0.450664	15.0646	-1.35653	0.202192	0.329012	-5.95521
212	ID=LmxM.23.0720::LmxMC9T7.23.2:99438-101253(-)	0.290535	16.2496	1.35532	0.202566	0.329015	-5.95673
728	ID=LmxM.30.2250::LmxMC9T7.30.4:342680-343709(+)	0.299996	18.3098	1.35419	0.202916	0.329015	-5.95814
1165	ID=LmxM.21.0340::LmxMC9T7.21.1:97457-98861(+)	-0.411032	16.5044	-1.35384	0.203024	0.329015	-5.95858
1327	ID=LmxM.18.1080::LmxMC9T7.18.1:450044-451043(+)	0.27607	19.414	1.35379	0.203041	0.329015	-5.95865
300	ID=LmxM.30.1400::LmxMC9T7.30.3:285666-289542(-)	0.647565	14.1557	1.35088	0.203942	0.33013	-5.96228
714	ID=LmxM.36.4360::LmxMC9T7.20.3:760965-762195(+)	-0.414969	15.5657	-1.34591	0.20549	0.332291	-5.96848
752	ID=LmxM.29.1400::LmxMC9T7.29.1:475622-477284(+)	-0.814127	13.1172	-1.34167	0.206817	0.334089	-5.97374
1475	ID=LmxM.22.1460::LmxMC9T7.22.2:269358-269973(-)	0.32867	23.336	1.33726	0.208207	0.335985	-5.97922
255	ID=LmxM.33.4110::LmxMC9T7.33.3:1229190-1236984(+)	0.599981	13.9429	1.33476	0.208999	0.336913	-5.98232
733	ID=LmxM.16.0230::LmxMC9T7.16.1:73938-74466(-)	0.296967	18.8082	1.33145	0.210047	0.338252	-5.9864
1337	ID=LmxM.36.0050::LmxMC9T7_65:15959-17621(-)	0.932067	18.0035	1.32525	0.212677	0.341779	-5.99379
334	ID=LmxM.36.5080::LmxMC9T7.20.3:1027685-1029548(-)	-0.657294	14.4086	-1.32471	0.212201	0.341367	-5.99471
260	ID=LmxM.29.0730::LmxMC9T7.29.1:229014-229674(+)	-0.396869	15.5838	-1.3219	0.213106	0.342114	-5.99818
313	ID=LmxM.13.0040::LmxMC9T7_59:8280-9348(-)	0.591745	14.5373	1.31732	0.214586	0.343936	-6.0038
227	ID=LmxM.36.6100::LmxMC9T7.20.3:1408269-1409943(-)	0.358288	15.3137	1.3167	0.214785	0.343936	-6.00456
1418	ID=LmxM.33.4060::LmxMC9T7.33.3:1214873-1217594(+)	-0.297341	17.6162	-1.31633	0.214905	0.343936	-6.00501
264	ID=LmxM.24.1040::LmxMC9T7.24.1:358156-360913(+)	-0.607107	13.3213	-1.31352	0.215819	0.345025	-6.00845
298	ID=LmxM.36.1960::LmxMC9T7.20.2:314813-315557(+)	0.396358	15.506	1.31179	0.216381	0.345025	-6.01056
1014	ID=LmxM.32.1590::LmxMC9T7.32.2:356644-357625(+)	0.370981	16.1544	1.31113	0.216598	0.345025	-6.01138
719	ID=LmxM.33.3740::LmxMC9T7.33.3:1094439-1095906(+)	-0.269495	17.544	-1.31084	0.21669	0.345025	-6.01172
349	ID=LmxM.34.4940::LmxMC9T7.34.4:633784-634414(+)	0.505686	15.4193	1.31083	0.216695	0.345025	-6.01174
343	ID=LmxM.31.2150::LmxMC9T7.31.1:824339-827588(-)	-0.506166	15.5409	-1.30706	0.21793	0.346636	-6.01634
975	ID=LmxM.17.0870::LmxMC9T7.17.1:330854-332189(+)	-0.202859	18.6352	-1.30563	0.218399	0.347001	-6.01809
1017	ID=LmxM.32.1910::LmxMC9T7.32.2:456226-457981(+)	0.478696	16.3443	1.305	0.218606	0.347001	-6.01885
340	ID=LmxM.14.0040::LmxMC9T7.14.1:8679-12042(+)	-0.728965	13.3308	-1.30278	0.219335	0.347803	-6.02155
1016	ID=LmxM.31.0310::LmxMC9T7.31.1:107384-112352(-)	0.419827	15.5885	1.30154	0.219746	0.347831	-6.02306
323	ID=LmxM.32.3190::LmxMC9T7.32.3:211710-212022(+)	0.396625	15.8887	1.30059	0.220058	0.347831	-6.02421
239	ID=LmxM.01.0480::LmxMC9T7.01.1:114869-115979(+)	-0.507778	14.0921	-1.30045	0.220105	0.347831	-6.02438
694	ID=LmxM.21.1340::LmxMC9T7.21.1:528952-530404(-)	-0.396584	14.879	-1.29967	0.220364	0.347831	-6.02533
266	ID=LmxM.34.4000::LmxMC9T7.34.4:321607-325885(+)	-0.494699	14.6813	-1.29903	0.220577	0.347831	-6.02611
308	ID=LmxM.04.1050::LmxMC9T7.04.1:366444-367077(-)	0.332719	16.3856	1.29867	0.220696	0.347831	-6.02655
283	ID=LmxM.33.0660::LmxMC9T7.33.2:80768-83981(+)	-0.568355	14.0639	-1.29732	0.221143	0.348182	-6.02818
284	ID=LmxM.27.1480::LmxMC9T7.27.1:607198-611212(+)	-0.543436	14.7208	-1.29464	0.222033	0.34923	-6.03143
320	ID=LmxM.36.0870::LmxMC9T7.20.1:273569-276138(+)	-0.641636	14.3633	-1.2934	0.222448	0.349529	-6.03293
1454	ID=LmxM.36.3910::LmxMC9T7.20.3:555519-556833(+)	-0.248505	20.9149	-1.29244	0.222767	0.349589	-6.03409
1265	ID=LmxM.24.0730::LmxMC9T7.24.1:255637-257197(+)	0.390867	15.7314	1.29193	0.222936	0.349589	-6.0347
269	ID=LmxM.29.1240::LmxMC9T7.29.1:413524-414766(+)	-0.465338	15.0284	-1.2904	0.22345	0.350041	-6.03656
43	ID=LmxM.34.2730::LmxMC9T7.34.2:841687-842950(-)	-0.328176	14.9931	-1.28799	0.224258	0.350954	-6.03947
314	ID=LmxM.34.4860::LmxMC9T7.34.4:610659-611709(+)	0.570789	14.818	1.28158	0.226418	0.353977	-6.04718
722	ID=LmxM.36.0560::LmxMC9T7.20.1:110112-110859(+)	-0.501836	14.5689	-1.27945	0.227139	0.354748	-6.04974
751	ID=LmxM.16.0680::LmxMC9T7.16.1:230574-231918(-)	-0.526869	15.2267	-1.2787	0.227395	0.354791	-6.05064
373	ID=LmxM.25.0820::LmxMC9T7.25.1:289787-290171(+)	0.615795	13.9852	1.27742	0.227829	0.355111	-6.05217
1453	ID=LmxM.36.5620::LmxMC9T7.20.3:1231243-1234543(-)	-0.233319	19.04	-1.27457	0.228801	0.35612	-6.05559
224	ID=LmxM.29.1780::LmxMC9T7.29.2:122290-124174(+)	-0.421394	14.4315	-1.27405	0.228976	0.35612	-6.0562
256	ID=LmxM.31.0150::LmxMC9T7.31.1:47675-50675(-)	1.2908	12.3022	1.27351	0.229163	0.35612	-6.05686
440	ID=LmxM.21.0170::LmxMC9T7.21.1:46470-48765(+)	-0.645572	14.4889	-1.26788	0.231092	0.358758	-6.06358
1155	ID=LmxM.29.3260::LmxMC9T7.29.2:701269-702505(+)	-0.256936	17.2175	-1.26132	0.233359	0.361916	-6.07139
293	ID=LmxM.34.5190::LmxMC9T7.34.4:728293-729730(+)	-0.368977	15.2822	-1.26048	0.233649	0.362004	-6.07238
1023	ID=LmxM.23.0020::LmxMC9T7.23.1:5211-6513(+)	0.394561	16.9118	1.25912	0.234123	0.362068	-6.074
999	ID=LmxM.29.2740::LmxMC9T7.29.2:531798-533007(-)	-0.227844	18.1732	-1.25902	0.234156	0.362068	-6.07411
1381	ID=LmxM.17.0410::LmxMC9T7.17.1:114946-118153(-)	0.35402	18.5707	1.2524	0.236467	0.365278	-6.08194
744	ID=LmxM.20.1120::LmxMC9T7.20.3:2226955-2236774(+)	-0.408787	15.4841	-1.24997	0.237322	0.366235	-6.08482
1171	ID=LmxM.34.4690::LmxMC9T7.34.4:568196-569141(+)	0.279382	17.882	1.24528	0.238973	0.368417	-6.09034
988	ID=LmxM.27.1895::LmxMC9T7.27.1:822204-826014(-)	0.380333	15.0555	1.24093	0.240517	0.369807	-6.09545
742	ID=LmxM.26.1710::LmxMC9T7.26.1:576120-576711(+)	-0.292649	16.8957	-1.24045	0.240687	0.369807	-6.09602
1164	ID=LmxM.29.0560::LmxMC9T7.29.1:179009-179987(-)	0.293647	16.9975	1.24021	0.240772	0.369807	-6.0963
296	ID=LmxM.34.0690::LmxMC9T7.34.2:75894-77970(+)	-0.653919	13.0965	-1.24005	0.240827	0.369807	-6.09648
759	ID=LmxM.29.0010::LmxMC9T7.29.1:2946-4224(-)	-0.497628	15.087	-1.23938	0.241069	0.369813	-6.09727
1452	ID=LmxM.29.3430::LmxMC9T7.29.2:768583-770983(+)	-0.234168	19.7141	-1.23851	0.241376	0.36992	-6.09829
45	ID=LmxM.09.0230::LmxMC9T7.09.1:89086-90598(+)	-0.345166	14.7164	-1.23783	0.241618	0.369926	-6.09908
302	ID=LmxM.32.1500::LmxMC9T7.32.2:328341-330897(+)	0.666274	14.0679	1.23699	0.24192	0.369935	-6.10007
214	ID=LmxM.05.0570::LmxMC9T7.05.2:157929-159162(+)	-0.274548	15.8604	-1.23648	0.2421	0.369935	-6.10066
989	ID=LmxM.08_29.2240::LmxMC9T7.08_29.1:206059-208666(+)	0.783857	16.7161	1.23464	0.24276	0.370579	-6.10282
1259	ID=LmxM.31.0870::LmxMC9T7.31.1:321643-323143(+)	0.217865	18.2984	1.22771	0.245251	0.374014	-6.1109
1331	ID=LmxM.19.1120::LmxMC9T7.19.2:112909-114148(+)	-0.28259	17.7329	-1.22449	0.246416	0.375422	-6.11464
1458	ID=LmxM.36.1340::LmxMC9T7.20.2:25535-27671(+)	0.517832	16.599	1.22223	0.247233	0.376165	-6.11726
1187	ID=LmxM.21.0540::LmxMC9T7.21.1:155284-156304(-)	-0.432636	17.6075	-1.22181	0.247388	0.376165	-6.11775
281	ID=LmxM.24.1990::LmxMC9T7.24.2:68774-69833(-)	-0.673332	14.0575	-1.22022	0.247966	0.376675	-6.11959
1248	ID=LmxM.14.1320::LmxMC9T7.14.2:305036-306434(+)	0.226373	16.8397	1.21897	0.248422	0.376999	-6.12104
1029	ID=LmxM.13.0880::LmxMC9T7.13.1:189027-191124(-)	-0.385052	16.7227	-1.21798	0.248781	0.377177	-6.12218
1015	ID=LmxM.36.3880::LmxMC9T7.20.3:549116-550187(+)	0.26079	17.9288	1.21677	0.249223	0.377311	-6.12358
287	ID=LmxM.05.1050::LmxMC9T7.05.2:350658-351990(+)	0.341948	15.2546	1.21641	0.249355	0.377311	-6.124
1549	ID=LmxM.27.0500::LmxMC9T7.27.1:168375-185637(+)	-0.178109	18.6369	-1.21354	0.250407	0.378533	-6.12731
1011	ID=LmxM.31.2670::LmxMC9T7.31.1:1047809-1050329(-)	-0.380139	15.7806	-1.20845	0.252279	0.380993	-6.13317
357	ID=LmxM.10.1110::LmxMC9T7.10.2:272983-274558(-)	0.483744	15.7596	1.20512	0.253514	0.382486	-6.13701
258	ID=LmxM.36.3800::LmxMC9T7.20.3:520082-521216(+)	-0.300527	15.7868	-1.20424	0.25384	0.382606	-6.13802
706	ID=LmxM.13.1470::LmxMC9T7.13.1:395986-412819(-)	0.430238	14.3753	1.20245	0.254504	0.383236	-6.14007
1266	ID=LmxM.21.1430::LmxMC9T7.21.1:558152-559592(-)	0.372616	17.3678	1.20128	0.25494	0.383301	-6.14141
342	ID=LmxM.31.2060::LmxMC9T7.31.1:791926-794122(-)	0.568387	14.8063	1.20088	0.255087	0.383301	-6.14186
299	ID=LmxM.33.0400::LmxMC9T7.33.1:138596-139076(+)	-0.686759	12.9256	-1.20034	0.255288	0.383301	-6.14248
1010	ID=LmxM.19.0330::LmxMC9T7.19.1:119756-122111(+)	0.331895	16.0543	1.19754	0.256335	0.384503	-6.14568
1341	ID=LmxM.05.0890::LmxMC9T7.05.2:294061-300010(+)	-0.263308	17.7033	-1.19145	0.25862	0.387555	-6.15262
1340	ID=LmxM.22.0300::LmxMC9T7.22.1:120314-122003(-)	-0.656112	16.8348	-1.18533	0.260931	0.390642	-6.15957
1328	ID=LmxM.36.2250::LmxMC9T7.20.2:434335-435442(+)	0.202559	18.7175	1.18437	0.261295	0.390811	-6.16066
254	ID=LmxM.17.0640::LmxMC9T7.17.1:264546-266220(-)	0.331219	15.0272	1.18052	0.26276	0.392625	-6.16501
727	ID=LmxM.03.0770::LmxMC9T7.03.1:280759-282382(-)	-0.378239	16.1176	-1.17245	0.26585	0.39686	-6.1741
1141	ID=LmxM.36.5910::LmxMC9T7.20.3:1331757-1332882(-)	-0.189754	18.2337	-1.16973	0.266899	0.397436	-6.17715
1150	ID=LmxM.31.3140::LmxMC9T7.31.1:1229563-1231003(+)	0.212629	17.4679	1.1697	0.26691	0.397436	-6.17718
737	ID=LmxM.16.1420::LmxMC9T7.16.1:560367-561948(-)	0.224019	17.7132	1.16912	0.267135	0.397436	-6.17784
1333	ID=LmxM.18.1210::LmxMC9T7.18.1:501813-504258(+)	0.333739	16.7928	1.1688	0.267259	0.397436	-6.1782
735	ID=LmxM.09.0750::LmxMC9T7.09.1:286109-289109(-)	-0.438724	14.8354	-1.1661	0.268302	0.398606	-6.18122
1386	ID=LmxM.15.1440::LmxMC9T7.15.1:394299-396012(-)	-0.295965	17.392	-1.16532	0.268606	0.398675	-6.18209
332	ID=LmxM.36.5670::LmxMC9T7.20.3:1244900-1246997(-)	0.902249	12.3649	1.16346	0.269327	0.399365	-6.18417
1001	ID=LmxM.04.0450::LmxMC9T7.04.1:156076-158647(-)	0.320693	15.5009	1.15932	0.27094	0.401373	-6.18878
761	ID=LmxM.29.0650::LmxMC9T7.29.1:212040-213234(-)	-0.324045	17.0716	-1.15151	0.274003	0.40533	-6.19746
253	ID=LmxM.16.0110::LmxMC9T7.16.1:28629-31110(-)	-0.93049	14.1552	-1.15118	0.274132	0.40533	-6.19782
1388	ID=LmxM.29.3640::LmxMC9T7.29.2:836019-837687(+)	-0.301304	17.3146	-1.1483	0.275272	0.406456	-6.20101
778	ID=LmxM.21.0310::LmxMC9T7.21.1:89611-90667(+)	0.510321	14.9922	1.14793	0.275417	0.406456	-6.20142
723	ID=LmxM.13.1480::LmxMC9T7.13.1:415137-415614(-)	-0.245666	16.5105	-1.14312	0.277325	0.408475	-6.20673
265	ID=LmxM.36.1870::LmxMC9T7.20.2:274437-277068(-)	-0.621452	12.846	-1.14284	0.277436	0.408475	-6.20704
1269	ID=LmxM.04.1230::LmxMC9T7.04.1:433295-434426(-)	0.467224	16.0908	1.14249	0.277574	0.408475	-6.20742
388	ID=LmxM.20.0910::LmxMC9T7.20.3:2104659-2105469(+)	0.685389	13.3906	1.14119	0.278094	0.408854	-6.20886
1457	ID=LmxM.34.3060::LmxMC9T7.34.3:93749-97214(-)	0.215884	18.8296	1.13844	0.279191	0.410044	-6.21187
736	ID=LmxM.08.0430::LmxMC9T7.08_29.2:164359-167104(+)	0.486627	14.769	1.13784	0.279432	0.410044	-6.21254
1336	ID=LmxM.21.0760::LmxMC9T7.21.1:220541-221966(+)	0.23962	17.7998	1.13537	0.280418	0.411103	-6.21524
1153	ID=LmxM.31.0570::LmxMC9T7.31.1:198482-200237(+)	1.03512	15.2191	1.13363	0.281117	0.411739	-6.21714
356	ID=LmxM.29.0310::LmxMC9T7.29.1:92099-96251(-)	0.771103	13.8495	1.1328	0.281451	0.41184	-6.21805
1028	ID=LmxM.36.0740::LmxMC9T7.20.1:194166-195789(+)	-0.460677	15.3038	-1.12675	0.283895	0.415026	-6.22466
1033	ID=LmxM.04.1160::LmxMC9T7.04.1:395917-396973(-)	-0.470641	15.7688	-1.12583	0.284266	0.415178	-6.22566
1335	ID=LmxM.04.0550::LmxMC9T7.04.1:204220-208861(-)	0.249049	17.4288	1.12189	0.285867	0.417055	-6.22994
318	ID=LmxM.31.3110::LmxMC9T7.31.1:1221102-1223991(+)	-0.52685	14.3235	-1.12135	0.286088	0.417055	-6.23053
1422	ID=LmxM.22.0210::LmxMC9T7.22.1:79876-84490(-)	0.4357	16.9097	1.12051	0.286429	0.417161	-6.23144
1040	ID=LmxM.18.0830::LmxMC9T7.18.1:341630-344459(+)	-0.596039	14.4429	-1.11951	0.286838	0.417365	-6.23252
1329	ID=LmxM.29.0250::LmxMC9T7.29.1:69901-73285(-)	-0.255844	16.1881	-1.11736	0.287716	0.418252	-6.23485
1169	ID=LmxM.08_29.2680::LmxMC9T7.08_29.1:43469-46721(-)	0.295763	16.2895	1.10655	0.292166	0.424324	-6.2465
245	ID=LmxM.27.0940::LmxMC9T7.27.1:389430-391167(-)	0.942979	12.4679	1.10588	0.292444	0.42433	-6.24722
336	ID=LmxM.07.0720::LmxMC9T7.07.1:316424-320204(+)	0.515177	13.7815	1.10481	0.292884	0.424573	-6.24836
748	ID=LmxM.31.3050::LmxMC9T7.31.1:1193658-1196748(+)	0.628596	14.0549	1.10134	0.29433	0.426271	-6.25208
768	ID=LmxM.07.1150::LmxMC9T7.07.1:547975-555583(+)	0.63928	14.2055	1.09561	0.296721	0.429333	-6.25819
762	ID=LmxM.08_29.0350::LmxMC9T7.08_29.1:1056876-1060980(+)	0.410655	14.6681	1.09053	0.298858	0.431909	-6.2636
1474	ID=LmxM.08.1110::LmxMC9T7.08_29.3:85759-87397(+)	0.1853	20.1807	1.08958	0.299257	0.431909	-6.26461
322	ID=LmxM.31.0970::LmxMC9T7.31.1:359899-365572(+)	-0.67594	12.2716	-1.08939	0.299335	0.431909	-6.2648
1175	ID=LmxM.22.1370::LmxMC9T7.22.2:238084-239875(-)	0.372981	16.3266	1.08765	0.300071	0.43257	-6.26665
1003	ID=LmxM.17.0900::LmxMC9T7.17.1:340195-342211(+)	-0.258868	15.9763	-1.0866	0.300516	0.43281	-6.26776
760	ID=LmxM.29.1120::LmxMC9T7.29.1:372812-374432(+)	0.254122	18.3982	1.08024	0.303215	0.436293	-6.27448
279	ID=LmxM.32.3220::LmxMC9T7.32.3:222908-224513(+)	0.376849	14.5154	1.07791	0.304207	0.436971	-6.27692
353	ID=LmxM.36.6800::LmxMC9T7.20.3:1689684-1691886(-)	-0.496414	13.988	-1.07781	0.304249	0.436971	-6.27703
1009	ID=LmxM.14.0780::LmxMC9T7.14.2:49432-49993(-)	0.233756	16.6708	1.07449	0.305672	0.43821	-6.28052
747	ID=LmxM.26.0150::LmxMC9T7.26.1:18967-20764(-)	-0.518685	14.7779	-1.07446	0.305682	0.43821	-6.28054
381	ID=LmxM.36.4620::LmxMC9T7.20.3:859059-862782(+)	0.656461	13.319	1.07382	0.305958	0.43821	-6.28122
1451	ID=LmxM.29.3040::LmxMC9T7.29.2:613697-615293(-)	-0.164162	19.3791	-1.07212	0.306686	0.438767	-6.28299
365	ID=LmxM.31.2910::LmxMC9T7.31.1:1142051-1146074(-)	-0.582931	14.6816	-1.0716	0.306911	0.438767	-6.28354
317	ID=LmxM.27.1430::LmxMC9T7.27.1:593178-595920(+)	-0.489485	13.9684	-1.06751	0.308673	0.44088	-6.28782
1419	ID=LmxM.11.0100::LmxMC9T7.11.1:24769-26194(+)	0.175412	19.2948	1.06441	0.310012	0.442386	-6.29104
229	ID=LmxM.34.4260::LmxMC9T7.34.4:440749-441883(+)	-0.252336	15.5388	-1.0605	0.311711	0.444154	-6.29511
464	ID=LmxM.36.1450::LmxMC9T7.20.2:85947-86412(-)	0.829698	15.8355	1.06024	0.311822	0.444154	-6.29537
1273	ID=LmxM.20.0270::LmxMC9T7.20.3:1847267-1848329(+)	-0.321602	17.4166	-1.05645	0.313474	0.446097	-6.2993
395	ID=LmxM.22.0050::LmxMC9T7.22.1:14409-16080(-)	-0.755645	14.4628	-1.05413	0.314491	0.447135	-6.3017
1021	ID=LmxM.20.1580::LmxMC9T7.20.3:2451697-2454754(-)	-0.307508	15.5607	-1.05273	0.315103	0.447596	-6.30314
771	ID=LmxM.27.0050::LmxMC9T7.27.1:8853-11220(-)	0.890111	13.3919	1.04738	0.317455	0.450525	-6.30865
1389	ID=LmxM.33.3440::LmxMC9T7.33.3:988962-990876(+)	-0.29176	18.1002	-1.04669	0.317761	0.450548	-6.30936
1274	ID=LmxM.36.6770::LmxMC9T7.20.3:1668586-1670827(-)	-0.307736	16.2682	-1.04027	0.320602	0.454162	-6.31593
376	ID=LmxM.13.1340::LmxMC9T7.13.1:344027-348065(-)	0.541699	14.1156	1.03911	0.321115	0.454474	-6.31711
1270	ID=LmxM.24.0330::LmxMC9T7.24.1:94795-97918(+)	-0.215825	17.3108	-1.03663	0.32222	0.45531	-6.31964
987	ID=LmxM.15.0090::LmxMC9T7.05.1:22085-23729(-)	0.189394	17.1233	1.03647	0.322292	0.45531	-6.3198
792	ID=LmxM.34.1920::LmxMC9T7.34.2:515247-515565(+)	-0.259249	19.1862	-1.03128	0.324611	0.45817	-6.32508
375	ID=LmxM.34.2550::LmxMC9T7.34.2:788430-789798(+)	0.893336	12.9884	1.02825	0.325974	0.459677	-6.32815
252	ID=LmxM.13.1620::LmxMC9T7.13.1:481755-483465(-)	0.329749	14.6524	1.02753	0.326297	0.459715	-6.32888
1160	ID=LmxM.20.1130::LmxMC9T7.20.3:2239071-2241030(+)	0.178174	17.9176	1.02246	0.328585	0.462519	-6.33399
1031	ID=LmxM.08.0510::LmxMC9T7.08_29.2:190562-193079(+)	0.282492	17.1168	1.02033	0.329548	0.463455	-6.33613
1025	ID=LmxM.34.3540::LmxMC9T7.34.4:169731-170397(-)	-0.286288	17.0974	-1.01779	0.330701	0.464656	-6.33868
352	ID=LmxM.36.6490::LmxMC9T7.20.3:1578338-1579316(-)	0.536603	13.6175	1.01374	0.332546	0.466825	-6.34274
303	ID=LmxM.29.0810::LmxMC9T7.29.1:255460-256213(+)	-0.268704	15.5499	-1.01192	0.333375	0.467568	-6.34455
763	ID=LmxM.31.3210::LmxMC9T7.31.1:1259422-1260079(+)	0.256697	17.0606	1.00671	0.335765	0.469872	-6.34975
1013	ID=LmxM.31.0890::LmxMC9T7.31.1:326879-328091(+)	-0.217027	16.6076	-1.00647	0.335877	0.469872	-6.34999
397	ID=LmxM.21.0600::LmxMC9T7.21.1:169017-170628(-)	0.609285	14.4678	1.00636	0.335925	0.469872	-6.35009
1421	ID=LmxM.11.0480::LmxMC9T7.11.1:162866-166049(+)	0.187276	18.6019	0.995269	0.341054	0.476617	-6.36107
782	ID=LmxM.07.0020::LmxMC9T7.07.1:10323-11133(+)	-0.477113	15.1397	-0.994132	0.341583	0.476927	-6.36219
338	ID=LmxM.21.1620::LmxMC9T7.21.1:672566-673589(-)	-0.444789	14.4547	-0.983944	0.346348	0.483147	-6.37217
335	ID=LmxM.24.0840::LmxMC9T7.24.1:302076-302790(+)	-0.436454	13.9402	-0.9806	0.347923	0.484694	-6.37542
297	ID=LmxM.15.1170::LmxMC9T7.15.1:281692-282979(-)	-0.420624	13.8602	-0.980264	0.348082	0.484694	-6.37575
413	ID=LmxM.30.0110::LmxMC9T7.30.1:28553-30935(-)	0.615165	13.4165	0.96702	0.354372	0.493011	-6.38855
776	ID=LmxM.08_29.1270::LmxMC9T7.08_29.1:664458-667056(-)	-0.37426	15.3375	-0.966302	0.354715	0.493047	-6.38924
374	ID=LmxM.16.1650::LmxMC9T7.16.1:664551-666624(+)	0.386863	14.764	0.964201	0.355721	0.494004	-6.39126
301	ID=LmxM.27.2210::LmxMC9T7.27.1:963400-964459(-)	-0.350686	14.9514	-0.959111	0.358167	0.496548	-6.39613
1026	ID=LmxM.21.1250::LmxMC9T7.21.1:492428-493403(-)	-0.181349	18.2914	-0.959058	0.358192	0.496548	-6.39618
319	ID=LmxM.19.0620::LmxMC9T7.19.1:258391-260620(+)	-0.401242	13.8389	-0.958191	0.35861	0.496684	-6.39701
329	ID=LmxM.29.2850::LmxMC9T7.29.2:557140-557488(-)	0.393567	14.4342	0.955986	0.359674	0.497715	-6.39911
344	ID=LmxM.08.0480::LmxMC9T7.08_29.2:184806-185637(+)	-0.332443	15.3097	-0.948942	0.363089	0.501993	-6.40579
1280	ID=LmxM.29.0900::LmxMC9T7.29.1:286459-288319(+)	0.30713	17.4402	0.946277	0.364386	0.503233	-6.40831
753	ID=LmxM.19.1020::LmxMC9T7.19.2:64643-66689(+)	0.745409	13.7665	0.945067	0.364977	0.503233	-6.40945
1271	ID=LmxM.19.0650::LmxMC9T7.19.1:267980-273785(+)	0.340649	16.2409	0.945018	0.365001	0.503233	-6.4095
1191	ID=LmxM.15.0040::LmxMC9T7.05.1:1444-2443(-)	-0.325993	17.1173	-0.944444	0.365281	0.503233	-6.41004
370	ID=LmxM.14.0460::LmxMC9T7.14.1:163790-165347(+)	0.214729	17.022	0.94055	0.367187	0.505411	-6.4137
1392	ID=LmxM.19.0800::LmxMC9T7.19.1:328186-330025(+)	-0.252061	18.6493	-0.938513	0.368187	0.506338	-6.41561
770	ID=LmxM.08_29.2570::LmxMC9T7.08_29.1:87485-88991(-)	0.26174	16.6311	0.934912	0.369959	0.508326	-6.41898
360	ID=LmxM.19.1400::LmxMC9T7_67:2645-3332(-)	0.784492	13.7445	0.932979	0.370912	0.509185	-6.42079
363	ID=LmxM.32.0200::LmxMC9T7.32.1:47461-52495(-)	0.465601	13.2893	0.928787	0.372987	0.511581	-6.42469
451	ID=LmxM.14.1210::LmxMC9T7.14.2:272300-273086(+)	0.670846	14.1689	0.92801	0.373372	0.511658	-6.42541
57	ID=LmxM.04.0240::LmxMC9T7.04.1:66787-67660(+)	0.249699	14.7895	0.926351	0.374196	0.512335	-6.42695
1420	ID=LmxM.16.0550::LmxMC9T7.16.1:189197-190571(-)	0.142041	19.1293	0.921533	0.376596	0.515167	-6.4314
798	ID=LmxM.14.1100partial::LmxMC9T7.14.2:215974-218836(+)	0.569008	15.7868	0.916575	0.379076	0.518104	-6.43597
321	ID=LmxM.01.0030::LmxMC9T7.01.1:201-2220(-)	0.565632	12.8086	0.913242	0.38075	0.519934	-6.43902
1030	ID=LmxM.32.0240::LmxMC9T7.32.1:73511-74864(-)	-0.272469	16.086	-0.912235	0.381257	0.519986	-6.43995
1181	ID=LmxM.30.1220::LmxMC9T7.30.3:155524-157933(-)	-0.23724	19.1708	-0.911838	0.381457	0.519986	-6.44031
1037	ID=LmxM.33.2540::LmxMC9T7.33.3:617229-619839(+)	0.366408	15.3046	0.908464	0.383159	0.521848	-6.44339
819	ID=LmxM.36.3950::LmxMC9T7.20.3:572844-574281(+)	-0.728034	14.5895	-0.906916	0.383941	0.522456	-6.4448
400	ID=LmxM.26.0200::LmxMC9T7.26.1:38397-39618(-)	0.361473	14.4759	0.899786	0.387561	0.52692	-6.45127
449	ID=LmxM.22.0870::LmxMC9T7.22.2:17490-18330(+)	-0.594909	12.8075	-0.898614	0.388158	0.527271	-6.45233
341	ID=LmxM.34.5020::LmxMC9T7.34.4:675905-678959(+)	-0.408469	13.9236	-0.896039	0.389473	0.528594	-6.45465
355	ID=LmxM.27.0160::LmxMC9T7.27.1:34077-35073(-)	0.534768	13.2279	0.893038	0.391008	0.530216	-6.45735
1384	ID=LmxM.36.2950::LmxMC9T7.20.3:272842-274084(-)	-0.150573	20.7296	-0.891405	0.391846	0.530888	-6.45881
1394	ID=LmxM.09.0070::LmxMC9T7.09.1:12342-16290(+)	0.314092	16.2945	0.886799	0.394214	0.533226	-6.46293
757	ID=LmxM.36.1650::LmxMC9T7.20.2:185985-186894(-)	-0.238886	15.5329	-0.886305	0.394469	0.533226	-6.46338
1277	ID=LmxM.29.3380::LmxMC9T7.29.2:745089-746673(+)	0.216086	17.5131	0.88605	0.394601	0.533226	-6.4636
1543	ID=LmxM.13.0500::LmxMC9T7.13.1:48726-55197(+)	0.149591	19.1931	0.878662	0.398423	0.537923	-6.47017
684	ID=LmxM.08_29.0060::LmxMC9T7.08_29.1:1155108-1156299(+)	-0.25688	14.644	-0.877292	0.399135	0.538416	-6.47138
325	ID=LmxM.28.0400::LmxMC9T7.28.1:120404-122030(-)	0.426073	13.324	0.873401	0.401161	0.54068	-6.47482
1008	ID=LmxM.29.2660::LmxMC9T7.29.2:505558-506824(-)	-0.167269	16.9316	-0.868456	0.403746	0.543219	-6.47916
456	ID=LmxM.18.0590::LmxMC9T7.18.1:227096-228359(+)	0.572527	13.9512	0.867751	0.404115	0.543219	-6.47978
1036	ID=LmxM.18.0150::LmxMC9T7.18.1:45325-46735(-)	0.186089	16.8594	0.86744	0.404278	0.543219	-6.48005
1330	ID=LmxM.31.1000::LmxMC9T7.31.1:392847-394464(+)	0.141745	18.2838	0.867126	0.404443	0.543219	-6.48033
767	ID=LmxM.29.2750::LmxMC9T7.29.2:533791-534496(-)	-0.310439	14.8356	-0.866126	0.404968	0.543454	-6.4812
806	ID=LmxM.15.0990::LmxMC9T7.15.1:256703-257297(-)	0.340861	15.4882	0.865235	0.405435	0.543612	-6.48198
309	ID=LmxM.17.0480::LmxMC9T7.17.1:163396-164998(-)	0.331643	14.2412	0.863564	0.406314	0.544321	-6.48344
1459	ID=LmxM.14.0570::LmxMC9T7.14.1:212075-215594(-)	-0.327414	17.7208	-0.860216	0.408078	0.546213	-6.48636
1041	ID=LmxM.13.0440::LmxMC9T7.13.1:25660-28933(-)	0.410982	15.1745	0.858867	0.40879	0.546695	-6.48753
812	ID=LmxM.18.1240::LmxMC9T7.18.1:513194-515489(+)	0.517952	14.4886	0.856531	0.410026	0.547877	-6.48956
830	ID=LmxM.12.0530::LmxMC9T7.12.1:277146-278964(+)	0.63018	14.1922	0.853498	0.411634	0.548712	-6.49218
827	ID=LmxM.36.6050::LmxMC9T7.20.3:1388540-1389536(-)	-0.331914	16.0938	-0.853429	0.411671	0.548712	-6.49224
1339	ID=LmxM.09.0940::LmxMC9T7.09.1:359748-363318(-)	0.20461	17.1753	0.853354	0.41171	0.548712	-6.4923
351	ID=LmxM.28.1420::LmxMC9T7.28.1:527452-529420(+)	-0.411046	14.4904	-0.849126	0.413959	0.551236	-6.49595
316	ID=LmxM.07.0160::LmxMC9T7.07.1:59820-62364(-)	0.304884	14.4401	0.847073	0.415054	0.55222	-6.49771
1387	ID=LmxM.10.0290::LmxMC9T7.10.1:126908-128216(+)	-0.134474	19.836	-0.846269	0.415483	0.552319	-6.4984
794	ID=LmxM.04.0010::LmxMC9T7.04.1:3442-6520(+)	0.2434	16.4001	0.843298	0.417072	0.553958	-6.50094
758	ID=LmxM.05.1090::LmxMC9T7.05.2:362667-364392(+)	-0.382727	13.5445	-0.84092	0.418347	0.555176	-6.50297
443	ID=LmxM.08_29.1500::LmxMC9T7.08_29.1:490943-492962(+)	-0.416532	15.344	-0.838274	0.419769	0.556487	-6.50522
193	ID=LmxM.25.0120::LmxMC9T7.25.1:29050-29827(-)	0.257288	14.4688	0.837748	0.420051	0.556487	-6.50567
402	ID=LmxM.31.1200::LmxMC9T7.31.1:460293-461118(+)	-0.351182	15.5309	-0.835378	0.421328	0.557703	-6.50768
814	ID=LmxM.16.0970::LmxMC9T7.16.1:339047-341327(+)	0.355211	15.1884	0.829726	0.424383	0.561269	-6.51246
423	ID=LmxM.08.0410::LmxMC9T7.08_29.2:150398-154604(+)	-0.440183	14.2325	-0.828405	0.425099	0.561738	-6.51357
1267	ID=LmxM.07.0480::LmxMC9T7.07.1:206740-221293(+)	0.165038	16.5366	0.82477	0.427074	0.563868	-6.51662
383	ID=LmxM.28.0470::LmxMC9T7.28.1:148997-151388(-)	-0.236778	15.4832	-0.820287	0.429518	0.566608	-6.52037
1338	ID=LmxM.24.0761::LmxMC9T7.24.1:270608-272324(+)	-0.15878	18.0331	-0.819628	0.429878	0.566608	-6.52092
1275	ID=LmxM.34.4700::LmxMC9T7.34.4:570039-571482(+)	0.160561	17.0469	0.818918	0.430266	0.566638	-6.52151
425	ID=LmxM.03.0190::LmxMC9T7.03.1:46018-46651(+)	-0.414474	17.1246	-0.808178	0.436165	0.573487	-6.5304
502	ID=LmxM.06.0880::LmxMC9T7.06.1:350471-351722(+)	0.593876	16.7982	0.807521	0.436942	0.573487	-6.53048
350	ID=LmxM.36.2480::LmxMC9T7.20.3:69664-70489(+)	0.465657	13.9097	0.807714	0.436421	0.573487	-6.53078
1044	ID=LmxM.18.0210::LmxMC9T7.18.1:99694-100753(-)	0.184414	18.9493	0.807348	0.436623	0.573487	-6.53108
368	ID=LmxM.18.0610::LmxMC9T7.18.1:242476-244273(+)	-0.493659	13.6032	-0.80155	0.439832	0.576792	-6.53583
328	ID=LmxM.36.1790::LmxMC9T7.20.2:243636-246318(-)	0.685645	11.7612	0.800432	0.440452	0.577119	-6.53675
364	ID=LmxM.23.0620::LmxMC9T7.23.2:39902-41945(-)	0.595336	13.1915	0.795925	0.44296	0.579915	-6.54042
412	ID=LmxM.22.0450::LmxMC9T7.22.1:176636-177509(-)	0.396913	14.4535	0.792293	0.444987	0.581964	-6.54336
276	ID=LmxM.29.3060::LmxMC9T7.29.2:625682-629255(-)	-0.263416	14.3989	-0.791321	0.445531	0.581964	-6.54414
1174	ID=LmxM.33.0010::LmxMC9T7.33.1:2374-3295(-)	0.170771	18.7102	0.790769	0.44584	0.581964	-6.54459
773	ID=LmxM.24.1640::LmxMC9T7.24.1:626380-628120(+)	-0.236591	16.3191	-0.790441	0.446023	0.581964	-6.54485
1038	ID=LmxM.11.1030::LmxMC9T7.11.1:411392-412199(+)	-0.196282	17.7718	-0.788074	0.44735	0.5829	-6.54676
417	ID=LmxM.14.1370::LmxMC9T7.14.2:324145-326194(+)	-0.575266	13.9353	-0.787561	0.447637	0.5829	-6.54718
801	ID=LmxM.11.0260::LmxMC9T7.11.1:68470-70255(+)	-0.39393	14.8057	-0.787155	0.447865	0.5829	-6.5475
346	ID=LmxM.01.0210::LmxMC9T7.01.1:40309-42999(-)	0.356078	13.3845	0.786436	0.448269	0.582938	-6.54808
358	ID=LmxM.33.3010::LmxMC9T7.33.3:828115-828865(+)	0.35685	13.9039	0.776397	0.453931	0.589807	-6.5561
305	ID=LmxM.36.0770::LmxMC9T7.20.1:224261-225575(+)	0.223018	14.8823	0.775723	0.454313	0.589809	-6.55663
775	ID=LmxM.27.0520::LmxMC9T7.27.1:213788-214865(+)	-0.187923	17.1578	-0.769886	0.457627	0.593617	-6.56125
1177	ID=LmxM.36.1000::LmxMC9T7.20.1:340785-344676(+)	0.23755	16.1845	0.764167	0.46089	0.59735	-6.56574
1184	ID=LmxM.21.1770::LmxMC9T7.21.1:705633-706545(+)	0.182147	18.6848	0.763337	0.461364	0.597467	-6.56639
756	ID=LmxM.31.2890::LmxMC9T7.31.1:1134480-1135356(-)	-0.25297	14.7287	-0.761072	0.462662	0.598649	-6.56816
1032	ID=LmxM.20.1400::LmxMC9T7.20.3:2362585-2364118(+)	-0.219644	17.4267	-0.757949	0.464454	0.600468	-6.57059
1525	ID=LmxM.08_29.2200::LmxMC9T7.08_29.1:220866-222942(+)	-0.113314	20.1238	-0.753758	0.466866	0.602569	-6.57384
1209	ID=LmxM.21.0750::LmxMC9T7.21.1:217287-219456(+)	-0.346047	16.3048	-0.753561	0.46698	0.602569	-6.57399
1039	ID=LmxM.26.1570::LmxMC9T7.26.1:539137-541195(+)	-0.253144	16.6594	-0.752903	0.467359	0.602569	-6.5745
430	ID=LmxM.29.1270::LmxMC9T7.29.1:427878-429993(+)	-0.424804	14.0908	-0.752231	0.467747	0.602569	-6.57502
1064	ID=LmxM.08.0440::LmxMC9T7.08_29.2:168367-175594(+)	-0.49912	14.8568	-0.751761	0.468018	0.602569	-6.57538
348	ID=LmxM.36.4950::LmxMC9T7.20.3:980603-982751(-)	-0.216399	15.0019	-0.748268	0.470038	0.604668	-6.57807
745	ID=LmxM.08.1170::LmxMC9T7.08_29.3:106773-108441(+)	0.1469	16.735	0.7427	0.473269	0.607508	-6.58234
772	ID=LmxM.34.0140::LmxMC9T7.34.1:35523-35883(-)	-0.170358	16.7538	-0.742165	0.47358	0.607508	-6.58274
1391	ID=LmxM.18.1660::LmxMC9T7.18.1:699181-701245(+)	-0.147171	18.8055	-0.742049	0.473648	0.607508	-6.58283
1192	ID=LmxM.04.0690::LmxMC9T7.04.1:261731-263972(-)	0.236099	17.3093	0.741771	0.473809	0.607508	-6.58304
1509	ID=LmxM.11.0810::LmxMC9T7.11.1:302038-304963(+)	-0.151824	19.116	-0.739961	0.474863	0.608357	-6.58442
777	ID=LmxM.09.0520::LmxMC9T7.09.1:205904-208217(+)	-0.283322	15.588	-0.738069	0.475967	0.608924	-6.58586
750	ID=LmxM.33.0740::LmxMC9T7.33.2:127168-128575(+)	0.6188	12.276	0.737859	0.476089	0.608924	-6.58602
421	ID=LmxM.21.1558::LmxMC9T7.21.1:618135-619257(-)	0.286887	14.7294	0.736423	0.476928	0.609248	-6.58711
774	ID=LmxM.08_29.1400::LmxMC9T7.08_29.1:541262-542213(-)	0.24556	15.9586	0.736083	0.477126	0.609248	-6.58737
416	ID=LmxM.29.2810::LmxMC9T7.29.2:546938-547556(-)	-0.249591	15.0588	-0.734186	0.478236	0.610163	-6.5888
769	ID=LmxM.32.1390::LmxMC9T7.32.2:231216-232098(+)	-0.375527	14.5944	-0.729496	0.480986	0.612852	-6.59233
391	ID=LmxM.10.0280::LmxMC9T7.10.1:118622-125681(+)	0.259449	15.0821	0.729247	0.481132	0.612852	-6.59252
1276	ID=LmxM.32.1680::LmxMC9T7.32.2:378637-381025(+)	0.134496	17.3601	0.719689	0.486768	0.619523	-6.59965
1423	ID=LmxM.33.4310::LmxMC9T7.33.3:1292130-1295721(+)	-0.206976	17.7329	-0.718742	0.487329	0.619729	-6.60035
361	ID=LmxM.28.2770;queries=1;subjects=4::LmxMC9T7.28.2:287352-289317(-);ID=LmxM.28.2770.a;queries=1;subjects=4::LmxMC9T7.28.2:290858-292823(-);ID=LmxM.28.2770.b;queries=1;subjects=4::LmxMC9T7.28.2:294362-296327(-);ID=LmxM.28.2770.c;queries=1;subjects=4::LmxMC9T7.28.2:297866-299831(-);ID=LmxM.28.2820::LmxMC9T7.28.2:310064-312050(-)	0.12141	18.3933	0.717621	0.487993	0.620066	-6.60118
1294	ID=LmxM.18.0220::LmxMC9T7.18.1:102560-103790(-)	-0.242582	18.5287	-0.715507	0.489247	0.620835	-6.60274
786	ID=LmxM.14.0650::LmxMC9T7.14.1:240574-241432(-)	-0.183818	17.2236	-0.715254	0.489397	0.620835	-6.60293
1056	ID=LmxM.07.0700::LmxMC9T7.07.1:307147-309886(+)	-0.251479	15.7667	-0.710266	0.492364	0.624089	-6.6066
480	ID=LmxM.07.0290::LmxMC9T7.07.1:126266-127031(-)	-0.409185	13.4652	-0.707089	0.494259	0.625981	-6.60892
789	ID=LmxM.33.2580::LmxMC9T7.33.3:644823-645441(+)	0.400918	15.4075	0.705426	0.495253	0.626727	-6.61013
354	ID=LmxM.20.0980::LmxMC9T7.20.3:2141354-2143433(+)	-0.361567	12.992	-0.704754	0.495655	0.626727	-6.61062
1424	ID=LmxM.14.1060::LmxMC9T7.14.2:175352-188159(+)	0.207764	17.3708	0.702955	0.496732	0.627579	-6.61193
787	ID=LmxM.27.0230::LmxMC9T7.27.1:48081-48645(-)	-0.2001	15.8238	-0.7021	0.497245	0.627665	-6.61255
503	ID=LmxM.33.2980::LmxMC9T7.33.3:819030-820062(+)	0.510545	14.8409	0.70111	0.497838	0.627665	-6.61327
1506	ID=LmxM.03.0980::LmxMC9T7.03.1:371375-372617(-)	0.104855	21.8806	0.70082	0.498012	0.627665	-6.61348
461	ID=LmxM.21.1566::LmxMC9T7.21.1:640019-641471(-)	0.372149	13.637	0.700022	0.498491	0.627759	-6.61405
1395	ID=LmxM.33.3430::LmxMC9T7.33.3:983120-985391(+)	-0.160144	17.3356	-0.695534	0.50119	0.630648	-6.61729
824	ID=LmxM.11.0140::LmxMC9T7.11.1:34093-34972(+)	-0.192201	16.0408	-0.694136	0.502033	0.631197	-6.61829
446	ID=LmxM.32.1035::LmxMC9T7.32.2:95485-96019(+)	-0.175519	18.4596	-0.693344	0.502511	0.631287	-6.61886
822	ID=LmxM.12.1300::LmxMC9T7.12.1:499116-500985(+)	-0.525446	14.4177	-0.6891	0.505075	0.633996	-6.6219
362	ID=LmxM.33.1170::LmxMC9T7.33.3:108493-110494(-)	-0.177073	15.3747	-0.685419	0.507306	0.636241	-6.62451
405	ID=LmxM.29.1230::LmxMC9T7.29.1:409827-411999(+)	0.345804	14.1479	0.684592	0.507808	0.636241	-6.6251
1035	ID=LmxM.36.6430::LmxMC9T7.20.3:1553727-1556268(-)	-0.177991	16.0172	-0.684124	0.508092	0.636241	-6.62543
367	ID=LmxM.33.2240::LmxMC9T7.33.3:453632-457178(-)	-0.2897	14.4173	-0.683319	0.508582	0.636341	-6.626
1055	ID=LmxM.29.1810::LmxMC9T7.29.2:136032-152742(+)	-0.283946	14.6826	-0.682132	0.509303	0.636732	-6.62684
324	ID=LmxM.27.1030::LmxMC9T7.27.1:438979-441745(-)	0.327201	13.956	0.680063	0.510563	0.637793	-6.6283
326	ID=LmxM.28.1790::LmxMC9T7.28.1:678746-680498(-)	-0.237304	14.4342	-0.676624	0.51266	0.639898	-6.63071
442	ID=LmxM.03.0880::LmxMC9T7.03.1:345002-351038(-)	-0.446092	13.4963	-0.674149	0.514173	0.641271	-6.63245
805	ID=LmxM.21.1563::LmxMC9T7.21.1:631983-633591(-)	0.219575	15.3242	0.670605	0.516343	0.642977	-6.63492
1279	ID=LmxM.04.0270::LmxMC9T7.04.1:76312-77755(+)	-0.17057	16.1196	-0.670565	0.516368	0.642977	-6.63494
327	ID=LmxM.27.1160::LmxMC9T7.27.1:487883-490904(-)	-0.320038	14.0887	-0.66819	0.517825	0.643791	-6.63659
359	ID=LmxM.13.1700::LmxMC9T7.13.1:519517-520906(+)	0.350963	12.8258	0.668151	0.51785	0.643791	-6.63662
385	ID=LmxM.29.0930::LmxMC9T7.29.1:300047-301784(+)	0.28167	14.1818	0.666383	0.518936	0.644625	-6.63784
783	ID=LmxM.34.2160::LmxMC9T7.34.2:616604-617701(+)	-0.191372	16.3218	-0.664664	0.519994	0.645424	-6.63903
1398	ID=LmxM.21.0490::LmxMC9T7.21.1:140673-142026(+)	-0.164253	19.0603	-0.661062	0.522215	0.647663	-6.64151
1516	ID=LmxM.34.0370::LmxMC9T7.34.1:98106-99324(+)	-0.118887	22.813	-0.658784	0.523622	0.648891	-6.64307
1425	ID=LmxM.28.0140::LmxMC9T7.28.1:37328-41714(+)	0.155257	17.1604	0.655209	0.525836	0.651079	-6.64551
816	ID=LmxM.36.1660::LmxMC9T7.20.2:187853-190355(-)	-0.367749	13.8249	-0.653821	0.526696	0.651079	-6.64645
469	ID=LmxM.20.0880::LmxMC9T7.20.3:2097200-2097863(+)	-0.402341	12.8729	-0.652859	0.527293	0.651079	-6.6471
1477	ID=LmxM.20.0100::LmxMC9T7.20.3:1779878-1781318(-);ID=LmxM.20.0110::LmxMC9T7.20.3:1782729-1783983(-)	-0.10734	20.8483	-0.65244	0.527553	0.651079	-6.64739
333	ID=LmxM.26.1010::LmxMC9T7.26.1:280431-281685(-)	0.272646	13.8447	0.652172	0.52772	0.651079	-6.64757
404	ID=LmxM.27.2330::LmxMC9T7.27.1:1006058-1007237(-)	-0.199258	17.0479	-0.651879	0.527902	0.651079	-6.64777
785	ID=LmxM.28.1360::LmxMC9T7.28.1:496205-497075(+)	0.539575	13.9302	0.649393	0.529448	0.652093	-6.64945
840	ID=LmxM.05.0180::LmxMC9T7.05.2:21916-23350(+)	0.30057	15.3085	0.648668	0.529899	0.652093	-6.64994
1344	ID=LmxM.36.4450::LmxMC9T7.20.3:795231-797262(+)	0.128975	18.4825	0.647601	0.530564	0.652093	-6.65066
380	ID=LmxM.21.0820::LmxMC9T7.21.1:254221-258359(+)	0.32083	14.449	0.647432	0.530669	0.652093	-6.65077
447	ID=LmxM.27.2360::LmxMC9T7_61:63008-64166(-)	-0.272939	14.1254	-0.647186	0.530822	0.652093	-6.65094
1047	ID=LmxM.36.1520::LmxMC9T7.20.2:112366-113896(-)	0.240639	15.6302	0.646216	0.531427	0.65232	-6.65159
1396	ID=LmxM.36.3280::LmxMC9T7.20.3:363459-366969(-)	0.160175	17.3624	0.644867	0.532269	0.652779	-6.65249
399	ID=LmxM.06.0490::LmxMC9T7.06.1:166186-167647(+)	-0.24986	14.3908	-0.644123	0.532733	0.652779	-6.65299
1428	ID=LmxM.36.2130::LmxMC9T7.20.2:388246-389962(+)	-0.235824	18.7122	-0.643598	0.533061	0.652779	-6.65334
1180	ID=LmxM.34.3230::LmxMC9T7.34.4:64301-65534(-)	-0.118612	19.9152	-0.641664	0.53427	0.653473	-6.65464
509	ID=LmxM.32.0080::LmxMC9T7.32.1:16225-16768(-)	0.505471	13.8204	0.641347	0.534469	0.653473	-6.65485
781	ID=LmxM.30.0140::LmxMC9T7.30.1:35400-36771(-)	0.189554	15.3957	0.639646	0.535534	0.65426	-6.65598
764	ID=LmxM.34.4820::LmxMC9T7.34.4:599341-600349(+)	0.268938	16.1507	0.636312	0.537624	0.656299	-6.6582
1390	ID=LmxM.18.0820::LmxMC9T7.18.1:333099-341085(+)	-0.160272	17.5185	-0.635335	0.538238	0.656532	-6.65884
1190	ID=LmxM.01.0650::LmxMC9T7.01.1:174420-175905(+)	0.134005	17.7678	0.629877	0.541673	0.660204	-6.66244
426	ID=LmxM.27.2470::LmxMC9T7_61:43451-45089(-)	-0.274263	14.0872	-0.628968	0.542246	0.660385	-6.66303
501	ID=LmxM.31.0190::LmxMC9T7.31.1:58278-60591(-)	-0.353164	15.042	-0.627505	0.54317	0.660992	-6.66399
307	ID=LmxM.29.2310::LmxMC9T7.29.2:371284-372679(-)	-0.38214	12.3404	-0.624061	0.545347	0.663121	-6.66624
1179	ID=LmxM.31.1850::LmxMC9T7.31.1:708366-710151(-)	-0.148958	17.1349	-0.61935	0.548334	0.666232	-6.66929
398	ID=LmxM.25.2080::LmxMC9T7.25.1:781204-783868(-)	0.153687	15.6796	0.616445	0.55018	0.667953	-6.67116
272	ID=LmxM.03.0930::LmxMC9T7.03.1:361246-363340(-)	-0.148455	15.2595	-0.615008	0.551094	0.668194	-6.67209
452	ID=LmxM.09.1100::LmxMC9T7.09.1:435848-436697(-)	0.225385	15.5266	0.614782	0.551239	0.668194	-6.67223
1397	ID=LmxM.30.2050::LmxMC9T7.30.4:459517-461077(+)	-0.138626	17.7322	-0.601807	0.559536	0.677415	-6.68047
379	ID=LmxM.08_29.1160::LmxMC9T7.08_29.1:717699-718137(-)	0.403315	13.8127	0.601346	0.559831	0.677415	-6.68076
372	ID=LmxM.29.0980::LmxMC9T7.29.1:318444-319946(+)	-0.192604	14.6373	-0.600719	0.560235	0.677415	-6.68115
811	ID=LmxM.17.0240::LmxMC9T7.17.1:46203-49974(-)	0.289187	14.7599	0.600021	0.560683	0.677415	-6.68159
387	ID=LmxM.05.0130::LmxMC9T7.05.2:6456-7755(+)	0.248355	14.5118	0.599052	0.561306	0.677415	-6.6822
749	ID=LmxM.10.1160::LmxMC9T7.10.2:289428-290079(-)	-0.125574	16.0159	-0.598811	0.561461	0.677415	-6.68235
468	ID=LmxM.10.0700::LmxMC9T7.10.2:133567-136441(-)	-0.317932	14.0555	-0.597719	0.562164	0.677737	-6.68303
810	ID=LmxM.11.0850::LmxMC9T7.11.1:326273-327692(+)	0.172402	15.4722	0.59512	0.563839	0.679118	-6.68465
477	ID=LmxM.07.0470::LmxMC9T7.07.1:197962-200305(-)	-0.251403	15.0659	-0.594585	0.564184	0.679118	-6.68499
1205	ID=LmxM.26.0970::LmxMC9T7.26.1:261406-263098(-)	-0.301067	16.5306	-0.593011	0.5652	0.679814	-6.68596
378	ID=LmxM.31.0910::LmxMC9T7.31.1:331041-332223(+)	0.180393	14.8715	0.586174	0.569624	0.684606	-6.69018
415	ID=LmxM.33.1050::LmxMC9T7.33.3:53069-55172(+)	0.256856	14.4008	0.585119	0.570308	0.684899	-6.69083
1046	ID=LmxM.18.0280::LmxMC9T7.18.1:124531-126649(-)	0.212307	16.2172	0.578822	0.574402	0.689283	-6.69466
432	ID=LmxM.08_29.0850::LmxMC9T7.08_29.1:860546-861449(+)	-0.127797	17.0835	-0.576972	0.575608	0.690197	-6.69578
306	ID=LmxM.28.2730::LmxMC9T7.28.2:274268-276080(-)	-0.12752	15.5733	-0.57177	0.579006	0.693736	-6.69892
1186	ID=LmxM.09.0100::LmxMC9T7.09.1:42315-44064(+)	-0.172075	15.7554	-0.567002	0.58213	0.69669	-6.70176
793	ID=LmxM.34.2330::LmxMC9T7.34.2:689606-692366(+)	-0.169265	15.3486	-0.565528	0.583097	0.69669	-6.70264
407	ID=LmxM.27.0480::LmxMC9T7.27.1:135908-137696(+)	0.420881	12.8237	0.56534	0.583221	0.69669	-6.70275
1507	ID=LmxM.13.1100::LmxMC9T7.13.1:268344-271572(-)	-0.0832673	20.8498	-0.565273	0.583265	0.69669	-6.70279
784	ID=LmxM.34.3890::LmxMC9T7.34.4:268715-269153(-)	-0.143339	15.9358	-0.555231	0.58988	0.70405	-6.70869
1178	ID=LmxM.36.0950::LmxMC9T7.20.1:313923-326733(+)	-0.226406	15.3464	-0.553783	0.590837	0.704651	-6.70953
393	ID=LmxM.07.0190::LmxMC9T7.07.1:77628-78810(-)	0.157298	15.1386	0.549188	0.59388	0.707737	-6.7122
848	ID=LmxM.33.4070::LmxMC9T7.33.3:1219096-1221166(+)	-0.297764	14.1519	-0.548273	0.594487	0.707918	-6.71272
853	ID=LmxM.09.0530::LmxMC9T7.09.1:211992-214950(+)	-0.277244	14.8582	-0.54406	0.597285	0.710705	-6.71514
371	ID=LmxM.26.1900::LmxMC9T7.26.2:69431-73100(+)	-0.280269	13.3624	-0.54256	0.598283	0.711348	-6.716
1182	ID=LmxM.34.3940::LmxMC9T7.34.4:281085-282900(+)	-0.188249	15.7817	-0.540758	0.599483	0.71223	-6.71702
389	ID=LmxM.05.0940::LmxMC9T7.05.2:314769-318588(+)	0.190631	14.7685	0.539113	0.60058	0.712987	-6.71796
448	ID=LmxM.32.1620::LmxMC9T7.32.2:369138-371856(+)	-0.275821	14.1201	-0.537942	0.601361	0.71337	-6.71862
790	ID=LmxM.33.0300::LmxMC9T7.33.1:104451-106734(+)	0.318958	13.9699	0.536945	0.602027	0.713615	-6.71918
765	ID=LmxM.25.0440::LmxMC9T7.25.1:124457-126569(-)	0.102829	16.6965	0.535612	0.602917	0.714126	-6.71994
766	ID=LmxM.21.0290::LmxMC9T7.21.1:84322-87631(+)	0.379887	13.0004	0.533813	0.60412	0.714935	-6.72095
843	ID=LmxM.08_29.0510::LmxMC9T7.08_29.1:989718-990138(+)	0.369209	15.1658	0.533127	0.604579	0.714935	-6.72133
439	ID=LmxM.36.0370::LmxMC9T7.20.1:52084-53452(-)	-0.344859	12.7233	-0.532527	0.60498	0.714935	-6.72167
384	ID=LmxM.11.1100::LmxMC9T7.11.1:449015-450455(+)	-0.251218	14.7084	-0.53133	0.605782	0.715338	-6.72234
1541	ID=LmxM.27.1220::LmxMC9T7.27.1:513761-515012(-)	0.120816	23.8448	0.530047	0.606642	0.71581	-6.72306
444	ID=LmxM.28.1980::LmxMC9T7.28.2:1199-5483(-)	0.281119	13.4238	0.528631	0.607592	0.716387	-6.72385
377	ID=LmxM.31.2930::LmxMC9T7.31.1:1150375-1152292(-)	0.238959	15.4042	0.527017	0.608675	0.717119	-6.72474
838	ID=LmxM.36.4170::LmxMC9T7.20.3:660509-661532(+)	0.174898	15.4719	0.525646	0.609596	0.717661	-6.7255
804	ID=LmxM.12.0090::LmxMC9T7.12.1:16933-18379(+)	0.134837	15.4922	0.519578	0.613681	0.721609	-6.72884
1346	ID=LmxM.24.0770::LmxMC9T7.24.1:275758-277480(+)	-0.105136	20.4556	-0.51909	0.61401	0.721609	-6.72911
779	ID=LmxM.21.0910::LmxMC9T7.21.1:364408-365221(+)	0.253467	15.1466	0.518597	0.614343	0.721609	-6.72938
803	ID=LmxM.28.1370::LmxMC9T7.28.1:499188-500043(+)	-0.164116	15.4027	-0.513294	0.617925	0.725269	-6.73226
492	ID=LmxM.29.2560::LmxMC9T7.29.2:460722-463968(-)	0.241692	14.3392	0.509947	0.620193	0.727381	-6.73407
831	ID=LmxM.16.0290::LmxMC9T7.16.1:99610-100372(-)	-0.164884	15.1042	-0.506196	0.622738	0.729815	-6.73608
418	ID=LmxM.33.2290::LmxMC9T7.33.3:479147-480143(-)	-0.197073	14.621	-0.504388	0.623966	0.730704	-6.73704
1049	ID=LmxM.12.0250::LmxMC9T7.12.1:85275-87699(+)	0.133275	16.132	0.50075	0.626442	0.733051	-6.73897
500	ID=LmxM.29.0480::LmxMC9T7.29.1:153822-155232(-)	-0.194007	17.6183	-0.499577	0.627242	0.733434	-6.73959
788	ID=LmxM.06.0920::LmxMC9T7.06.1:364608-365916(+)	-0.16066	14.7149	-0.497677	0.628537	0.734396	-6.74059
1278	ID=LmxM.15.1290::LmxMC9T7.15.1:340832-344543(-)	-0.239773	16.3845	-0.496043	0.629653	0.735147	-6.74145
1393	ID=LmxM.34.1200::LmxMC9T7.34.2:286801-288916(+)	0.207183	16.8656	0.494324	0.630828	0.735965	-6.74234
795	ID=LmxM.05.0550::LmxMC9T7.05.2:151883-152840(+)	-0.212377	14.5734	-0.488944	0.634511	0.739535	-6.74514
1517	ID=LmxM.34.4550::LmxMC9T7.34.4:533463-537903(+)	0.0993887	19.8051	0.488465	0.634839	0.739535	-6.74539
802	ID=LmxM.07.0640::LmxMC9T7.07.1:283407-284415(+)	0.0982513	17.9761	0.487035	0.63582	0.740123	-6.74612
1176	ID=LmxM.05.0350::LmxMC9T7.05.2:77084-78560(+)	0.104078	16.1723	0.485726	0.636719	0.740614	-6.7468
855	ID=LmxM.21.1220::LmxMC9T7.21.1:474553-478897(-)	0.465346	13.6784	0.483281	0.638398	0.742013	-6.74805
1281	ID=LmxM.36.0570::LmxMC9T7.20.1:111728-113969(+)	0.0912769	17.2336	0.479544	0.64097	0.744445	-6.74995
808	ID=LmxM.17.1240::LmxMC9T7_60:13890-16767(+)	-0.113651	15.609	-0.474948	0.64414	0.747568	-6.75227
408	ID=LmxM.33.0130::LmxMC9T7.33.1:41922-42951(+)	0.175559	15.0559	0.466665	0.649871	0.753656	-6.75639
1059	ID=LmxM.36.5390::LmxMC9T7.20.3:1155848-1156925(-)	0.135734	17.0091	0.462809	0.652547	0.755672	-6.75829
791	ID=LmxM.33.0560::LmxMC9T7.33.2:32053-37687(+)	0.265087	13.4606	0.46276	0.652581	0.755672	-6.75832
1342	ID=LmxM.23.1450::LmxMC9T7.23.2:465732-467205(+)	0.100234	17.9123	0.459059	0.655155	0.758087	-6.76012
403	ID=LmxM.34.1130::LmxMC9T7.34.2:250922-253514(+);ID=LmxM.34.1150::LmxMC9T7.34.2:256023-258540(+);ID=LmxM.34.1140::LmxMC9T7.34.2:262424-264938(+);ID=LmxM.34.1160::LmxMC9T7.34.2:266519-269078(+)	-0.10873	15.8736	-0.458164	0.655778	0.758243	-6.76056
815	ID=LmxM.10.0130::LmxMC9T7.10.1:51841-54046(+)	-0.136625	15.6264	-0.456421	0.656992	0.759037	-6.7614
818	ID=LmxM.33.1250::LmxMC9T7.33.3:143358-144435(-)	0.144395	15.9464	0.45508	0.657927	0.759037	-6.76205
1045	ID=LmxM.12.0700::LmxMC9T7.12.1:353198-355745(+)	0.106978	19.6241	0.455075	0.65793	0.759037	-6.76205
369	ID=LmxM.33.0850::LmxMC9T7.33.2:170788-172060(+)	0.346988	14.2487	0.453543	0.658999	0.759706	-6.76279
1050	ID=LmxM.04.0420::LmxMC9T7.04.1:131073-132159(-)	-0.19432	14.6395	-0.452092	0.660012	0.76031	-6.76348
1401	ID=LmxM.21.0610::LmxMC9T7.21.1:171432-173505(-)	-0.166294	18.9926	-0.449507	0.661818	0.761826	-6.76472
392	ID=LmxM.27.0490::LmxMC9T7.27.1:140145-147214(+);ID=LmxM.27.0500::LmxMC9T7.27.1:168375-185637(+)	-0.146591	15.2857	-0.442659	0.666615	0.76678	-6.76796
382	ID=LmxM.14.0820::LmxMC9T7.14.2:74790-76515(-)	-0.154196	15.037	-0.438695	0.669398	0.769412	-6.76981
396	ID=LmxM.24.2160::LmxMC9T7.24.2:118552-119554(-)	-0.233155	12.827	-0.437753	0.67006	0.769603	-6.77025
821	ID=LmxM.21.1080::LmxMC9T7.21.1:423225-424131(+)	-0.144544	14.965	-0.43418	0.672575	0.771767	-6.7719
1183	ID=LmxM.25.1020::LmxMC9T7.25.1:375606-376902(+)	0.10518	16.9404	0.433666	0.672937	0.771767	-6.77214
409	ID=LmxM.08_29.1830::LmxMC9T7.08_29.1:369324-370851(+)	-0.121517	16.0263	-0.430961	0.674843	0.772579	-6.77338
796	ID=LmxM.19.0680::LmxMC9T7.19.1:280047-283434(+);ID=LmxM.19.0690::LmxMC9T7.19.1:289664-292964(+)	0.0829454	17.1022	0.430545	0.675137	0.772579	-6.77357
797	ID=LmxM.19.0680::LmxMC9T7.19.1:280047-283434(+)	0.0829454	17.1022	0.430545	0.675137	0.772579	-6.77357
424	ID=LmxM.25.0890::LmxMC9T7.25.1:323801-324557(+)	0.151264	15.3798	0.429112	0.676148	0.773167	-6.77422
800	ID=LmxM.31.2160::LmxMC9T7.31.1:833322-837240(-)	0.124738	15.0489	0.425421	0.678756	0.775579	-6.7759
1203	ID=LmxM.21.0380::LmxMC9T7.21.1:105244-105892(+)	-0.122727	17.6505	-0.424503	0.679406	0.77575	-6.77631
1350	ID=LmxM.13.0460::LmxMC9T7.13.1:36253-37747(+)	0.154458	18.0948	0.423558	0.680074	0.775911	-6.77674
512	ID=LmxM.23.0543::LmxMC9T7.23.1:198721-201934(+)	-0.203568	14.3017	-0.422893	0.680545	0.775911	-6.77704
1051	ID=LmxM.36.4650::LmxMC9T7.20.3:871642-872326(+)	0.15412	17.1317	0.419799	0.682737	0.77784	-6.77842
1053	ID=LmxM.34.3340::LmxMC9T7.34.4:99117-100557(-)	-0.183435	14.1451	-0.411635	0.688536	0.783871	-6.78203
809	ID=LmxM.36.2420::LmxMC9T7.20.3:46205-48764(+)	0.14559	15.2808	0.407502	0.691479	0.786521	-6.78383
455	ID=LmxM.36.5870::LmxMC9T7.20.3:1313865-1316253(-)	-0.177155	15.0309	-0.406567	0.692146	0.786521	-6.78423
1048	ID=LmxM.28.2170::LmxMC9T7.28.2:72421-74377(+)	0.0770783	17.4766	0.406237	0.692381	0.786521	-6.78438
1185	ID=LmxM.28.1530::LmxMC9T7.28.1:559407-560577(+)	0.0879619	18.0183	0.39914	0.697451	0.791485	-6.78742
1054	ID=LmxM.34.0960::LmxMC9T7.34.2:172953-175341(+)	-0.152568	14.5531	-0.398694	0.69777	0.791485	-6.78761
454	ID=LmxM.31.1280::LmxMC9T7.31.1:490087-490687(+)	-0.186572	14.4998	-0.396274	0.699503	0.792872	-6.78863
1052	ID=LmxM.31.1750::LmxMC9T7.31.1:672467-674807(-)	0.205535	16.402	0.393667	0.701371	0.79441	-6.78973
504	ID=LmxM.08_29.1340::LmxMC9T7.08_29.1:631732-633649(-)	0.178499	14.5564	0.391775	0.702729	0.795368	-6.79052
1282	ID=LmxM.24.0590::LmxMC9T7.24.1:201946-204010(+)	-0.114404	16.5197	-0.390053	0.703965	0.796188	-6.79123
366	ID=LmxM.29.0060::LmxMC9T7.29.1:13197-13920(-)	-0.110184	14.697	-0.382005	0.709755	0.802028	-6.79454
1043	ID=LmxM.36.3210::LmxMC9T7.20.3:344187-344964(-)	0.0932271	15.6915	0.381441	0.710161	0.802028	-6.79477
799	ID=LmxM.34.1990::LmxMC9T7.34.2:532947-536127(+)	0.225991	14.1503	0.378505	0.712279	0.803835	-6.79596
473	ID=LmxM.20.0660::LmxMC9T7.20.3:1993103-1994903(+)	0.126582	14.9532	0.376515	0.713715	0.804872	-6.79676
436	ID=LmxM.18.1090::LmxMC9T7.18.1:454150-456046(+)	-0.149949	14.304	-0.372514	0.716608	0.807548	-6.79836
508	ID=LmxM.26.1040::LmxMC9T7.26.1:300744-302394(+)	0.267884	13.9592	0.371306	0.717482	0.807947	-6.79884
410	ID=LmxM.33.0730::LmxMC9T7.33.2:125348-126191(+)	-0.110359	15.3025	-0.368733	0.719345	0.809141	-6.79985
511	ID=LmxM.06.0810::LmxMC9T7.06.1:310430-321095(+)	-0.211715	12.5531	-0.368404	0.719583	0.809141	-6.79998
1535	ID=LmxM.36.1630::LmxMC9T7.20.2:166905-171987(-)	0.0518947	19.8614	0.367506	0.720234	0.809286	-6.80033
1188	ID=LmxM.08_29.0760::LmxMC9T7.08_29.1:896389-898705(+)	0.0956131	16.8291	0.36567	0.721565	0.810197	-6.80105
433	ID=LmxM.27.1760::LmxMC9T7.27.1:739858-741559(-)	0.108987	14.7138	0.35724	0.727691	0.816485	-6.8043
1193	ID=LmxM.10.0960::LmxMC9T7.10.2:228525-231093(-)	0.12589	16.0587	0.35482	0.729452	0.817871	-6.80522
1068	ID=LmxM.33.2430::LmxMC9T7.33.3:523891-526318(-)	0.210176	16.5185	0.350734	0.732431	0.820258	-6.80676
505	ID=LmxM.34.0990::LmxMC9T7.34.2:183677-186257(+)	-0.185405	14.0748	-0.350452	0.732637	0.820258	-6.80687
467	ID=LmxM.27.2390::LmxMC9T7_61:59295-60792(-)	-0.114122	15.1152	-0.348132	0.73433	0.82106	-6.80773
471	ID=LmxM.19.0690::LmxMC9T7.19.1:289664-292964(+)	0.209968	13.1445	0.348023	0.73441	0.82106	-6.80777
427	ID=LmxM.20.0970::LmxMC9T7.20.3:2138956-2139991(+)	0.11952	15.6037	0.346823	0.735286	0.821449	-6.80822
807	ID=LmxM.13.1350::LmxMC9T7.13.1:349663-353125(-)	0.078537	15.8583	0.343316	0.73785	0.82322	-6.80951
495	ID=LmxM.13.0710::LmxMC9T7.13.1:122526-123849(-)	-0.160583	14.8777	-0.342919	0.738141	0.82322	-6.80966
834	ID=LmxM.14.0260::LmxMC9T7.14.1:69906-72075(+)	-0.116116	15.8858	-0.342482	0.738461	0.82322	-6.80982
419	ID=LmxM.36.1610::LmxMC9T7.20.2:160140-160488(-);ID=LmxM.36.1620::LmxMC9T7.20.2:163763-164111(-)	-0.160367	16.2651	-0.341655	0.739066	0.823304	-6.81012
453	ID=LmxM.23.1340::LmxMC9T7.23.2:396050-398099(+)	-0.151148	14.3912	-0.338218	0.741584	0.825517	-6.81137
494	ID=LmxM.32.2220::LmxMC9T7.32.2:609043-611311(+)	-0.167291	13.77	-0.334342	0.744427	0.828022	-6.81276
1283	ID=LmxM.25.1710::LmxMC9T7.25.1:670243-671296(-)	0.0936505	21.7992	0.333697	0.744901	0.828022	-6.81299
1196	ID=LmxM.33.0080::LmxMC9T7.33.1:23361-25050(+)	-0.0923541	15.6488	-0.330925	0.746937	0.829692	-6.81397
851	ID=LmxM.28.0450::LmxMC9T7.28.1:143191-146080(-)	0.165162	14.7145	0.329861	0.747718	0.829967	-6.81435
844	ID=LmxM.36.6380::LmxMC9T7.20.3:1540349-1542575(-)	-0.114252	15.9379	-0.326636	0.750091	0.832007	-6.81548
1194	ID=LmxM.29.3390::LmxMC9T7.29.2:749775-752703(+)	0.107782	16.116	0.325072	0.751242	0.832689	-6.81603
1460	ID=LmxM.22.1500::LmxMC9T7.22.2:280254-283914(+)	0.0609186	18.0137	0.322873	0.752863	0.833891	-6.81679
390	ID=LmxM.32.1780::LmxMC9T7.32.2:411717-416601(-)	-0.17395	13.2666	-0.321574	0.75382	0.834356	-6.81724
842	ID=LmxM.34.3850::LmxMC9T7.34.4:259192-260131(-)	0.204181	14.0104	0.31945	0.755386	0.834846	-6.81796
386	ID=LmxM.23.1260::LmxMC9T7.23.2:335078-339659(+)	-0.127657	13.3509	-0.319044	0.755687	0.834846	-6.8181
1348	ID=LmxM.25.1600::LmxMC9T7.25.1:631118-634634(-)	-0.0715941	17.6001	-0.318789	0.755874	0.834846	-6.81819
813	ID=LmxM.14.0220::LmxMC9T7.14.1:56052-57768(+)	-0.113506	15.2119	-0.317173	0.757068	0.83557	-6.81874
825	ID=LmxM.23.1165::LmxMC9T7.23.2:305871-307404(+)	-0.0617539	16.8783	-0.312187	0.760752	0.839041	-6.82042
462	ID=LmxM.03.0150::LmxMC9T7.03.1:37082-38018(+)	-0.1961	14.6935	-0.311456	0.761294	0.839043	-6.82066
1204	ID=LmxM.24.0130::LmxMC9T7.24.1:22706-24374(+)	-0.0679531	16.8679	-0.306759	0.764771	0.841892	-6.82222
460	ID=LmxM.10.1260::LmxMC9T7.10.2:327091-328039(+);ID=LmxM.10.1280::LmxMC9T7.10.2:331204-332155(+);ID=LmxM.10.1290::LmxMC9T7.10.2:334491-335427(+)	0.0907965	14.9969	0.305816	0.76547	0.841892	-6.82252
431	ID=LmxM.23.1460::LmxMC9T7.23.2:471349-472918(+)	0.119804	13.7236	0.305462	0.765733	0.841892	-6.82264
465	ID=LmxM.23.1190::LmxMC9T7.23.2:308357-309683(+)	0.118831	14.1008	0.30504	0.766046	0.841892	-6.82278
420	ID=LmxM.03.0620::LmxMC9T7.03.1:219508-221533(+)	0.114542	13.7266	0.302754	0.767741	0.843159	-6.82352
1345	ID=LmxM.21.1090::LmxMC9T7.21.1:425830-427486(+)	0.0474429	18.4849	0.300175	0.769656	0.844665	-6.82435
839	ID=LmxM.34.1740::LmxMC9T7.34.2:465358-468853(-)	-0.0723132	15.8298	-0.298952	0.770564	0.845065	-6.82475
514	ID=LmxM.06.0250::LmxMC9T7.06.1:77971-78808(-)	0.118647	15.0695	0.297001	0.772015	0.845632	-6.82537
857	ID=LmxM.02.0360::LmxMC9T7.02.1:153303-154449(-)	-0.117506	15.0546	-0.296572	0.772333	0.845632	-6.82551
820	ID=LmxM.27.0760::LmxMC9T7.27.1:299862-300465(+)	0.0662186	16.6043	0.296061	0.772714	0.845632	-6.82567
441	ID=LmxM.29.3600::LmxMC9T7.29.2:823206-823752(+)	0.0961653	14.6851	0.291331	0.776234	0.848886	-6.82716
485	ID=LmxM.34.1130::LmxMC9T7.34.2:250922-253514(+);ID=LmxM.34.1150::LmxMC9T7.34.2:256023-258540(+);ID=LmxM.34.1160::LmxMC9T7.34.2:266519-269078(+)	-0.109302	15.3734	-0.284589	0.78126	0.853782	-6.82924
435	ID=LmxM.32.1860::LmxMC9T7.32.2:439310-441233(+)	-0.0693898	15.4386	-0.283677	0.781941	0.853925	-6.82951
491	ID=LmxM.08_29.1310::LmxMC9T7.08_29.1:647461-649264(-)	0.142755	13.2978	0.282724	0.782653	0.854103	-6.8298
1207	ID=LmxM.08_29.2810::LmxMC9T7.08_29.1:9012-11232(-)	-0.0933002	16.0916	-0.281711	0.783409	0.854328	-6.83011
1427	ID=LmxM.29.0760::LmxMC9T7.29.1:234852-238266(+)	-0.0473477	19.7916	-0.275529	0.788031	0.858766	-6.83196
1284	ID=LmxM.20.1350::LmxMC9T7.20.3:2339953-2342953(+)	0.0521017	17.5732	0.274592	0.788733	0.858928	-6.83223
1066	ID=LmxM.31.1060::LmxMC9T7.31.1:411132-412938(+)	-0.0769743	15.9813	-0.272955	0.789958	0.859661	-6.83271
458	ID=LmxM.29.0200::LmxMC9T7.29.1:55090-56782(-)	-0.18523	13.9795	-0.269824	0.792305	0.86161	-6.83362
422	ID=LmxM.08_29.0390::LmxMC9T7.08_29.1:1040336-1041119(+)	-0.115769	14.7473	-0.268787	0.793082	0.861853	-6.83392
836	ID=LmxM.22.0110::LmxMC9T7.22.1:45329-47300(-)	-0.0669814	15.4917	-0.267394	0.794127	0.862385	-6.83432
1067	ID=LmxM.27.1110::LmxMC9T7.27.1:471024-471729(-)	0.0583386	16.3962	0.265748	0.795362	0.863123	-6.8348
445	ID=LmxM.33.1520::LmxMC9T7.33.3:269587-270049(-)	0.0793727	16.0884	0.263078	0.797366	0.864694	-6.83555
1285	ID=LmxM.32.2740::LmxMC9T7.32.2:833391-835848(+)	-0.0426819	18.5881	-0.26098	0.798943	0.8658	-6.83614
1522	ID=LmxM.31.0950::LmxMC9T7.31.1:352023-354828(+)	-0.0465888	19.7914	-0.258179	0.801048	0.867477	-6.83692
841	ID=LmxM.30.0130::LmxMC9T7.30.1:32242-34714(-)	0.211698	13.6064	0.253255	0.804755	0.870884	-6.83827
823	ID=LmxM.16.0950::LmxMC9T7.16.1:334899-336294(+)	-0.083864	16.1985	-0.25213	0.805602	0.871194	-6.83858
475	ID=LmxM.32.1220::LmxMC9T7.32.2:170335-172738(+)	0.0896789	14.1857	0.244874	0.811074	0.875036	-6.84051
450	ID=LmxM.33.0490::LmxMC9T7.33.1:180983-183596(+)	-0.0613608	15.3971	-0.244853	0.81109	0.875036	-6.84052
497	ID=LmxM.36.1950::LmxMC9T7.20.2:308010-311055(-)	-0.159019	14.2238	-0.244795	0.811134	0.875036	-6.84054
854	ID=LmxM.36.1400::LmxMC9T7.20.2:54655-55987(-)	0.104215	16.6939	0.244433	0.811408	0.875036	-6.84063
1426	ID=LmxM.29.3240::LmxMC9T7.29.2:694385-696170(+)	-0.0505255	17.929	-0.239963	0.814784	0.878068	-6.84179
434	ID=LmxM.30.0090::LmxMC9T7.30.1:24302-25781(-)	-0.0718636	14.9824	-0.23539	0.818243	0.881185	-6.84296
847	ID=LmxM.16.1180::LmxMC9T7.16.1:443909-445520(-)	-0.0575872	17.3355	-0.232274	0.820602	0.883113	-6.84374
1202	ID=LmxM.06.0860::LmxMC9T7.06.1:344628-346191(+)	0.0519438	17.1289	0.226363	0.825082	0.88732	-6.8452
1195	ID=LmxM.28.1740::LmxMC9T7.28.1:658131-659901(-)	0.0770615	15.6572	0.22397	0.826898	0.888657	-6.84578
1034	ID=LmxM.28.1730::LmxMC9T7.28.1:653866-656842(-)	-0.116601	15.973	-0.221246	0.828965	0.889897	-6.84643
1349	ID=LmxM.32.3210::LmxMC9T7.32.3:216635-219290(+)	0.0426837	18.968	0.220942	0.829196	0.889897	-6.8465
1200	ID=LmxM.27.1210::LmxMC9T7.27.1:509242-511252(-)	-0.0562796	15.8856	-0.216621	0.83248	0.892805	-6.84752
1201	ID=LmxM.28.2510::LmxMC9T7.28.2:201572-203462(+)	0.0415198	17.5764	0.213083	0.83517	0.895072	-6.84834
1288	ID=LmxM.25.0750::LmxMC9T7.25.1:257249-258470(+)	0.0963757	16.6855	0.211451	0.836413	0.895786	-6.84871
1461	ID=LmxM.28.2620::LmxMC9T7.28.2:246168-248766(+)	-0.0395632	17.5473	-0.207319	0.839559	0.898536	-6.84964
486	ID=LmxM.24.1340::LmxMC9T7.24.1:474406-477067(+)	0.132946	13.2036	0.203459	0.842501	0.901065	-6.85049
1536	ID=LmxM.30.1210::LmxMC9T7.30.3:135536-150404(-)	0.0491802	21.0338	0.200441	0.844804	0.902644	-6.85115
1402	ID=LmxM.08.1100::LmxMC9T7.08_29.3:83683-84781(+)	-0.048995	20.1853	-0.199859	0.845248	0.902644	-6.85127
832	ID=LmxM.18.1290::LmxMC9T7.18.1:521567-522530(+);ID=LmxM.18.1300::LmxMC9T7.18.1:527526-528453(+)	0.0516219	16.1935	0.19924	0.84572	0.902644	-6.85141
1057	ID=LmxM.11.1050::LmxMC9T7.11.1:429182-430643(+)	0.0551175	17.1025	0.197347	0.847165	0.903565	-6.85181
411	ID=LmxM.15.0620::LmxMC9T7.15.1:94399-95746(+)	-0.120493	12.1862	-0.195177	0.848823	0.904712	-6.85227
849	ID=LmxM.20.0100::LmxMC9T7.20.3:1779878-1781318(-)	-0.0362509	19.0463	-0.194005	0.849718	0.905046	-6.85251
817	ID=LmxM.26.2370::LmxMC9T7.26.2:276860-288800(+)	0.0960983	14.7034	0.191918	0.851313	0.906124	-6.85295
466	ID=LmxM.19.0550::LmxMC9T7.19.1:204132-205338(+)	-0.119275	15.3333	-0.186951	0.855112	0.909544	-6.85396
428	ID=LmxM.34.1260::LmxMC9T7.34.2:300233-301319(+)	-0.103209	14.4216	-0.183808	0.857518	0.910626	-6.85459
1075	ID=LmxM.24.1630::LmxMC9T7.24.1:621295-623119(+)	-0.0534123	17.7817	-0.182938	0.858184	0.910626	-6.85476
437	ID=LmxM.34.4670::LmxMC9T7.34.4:563421-565191(+)	-0.078611	14.8747	-0.182695	0.85837	0.910626	-6.85481
463	ID=LmxM.14.0150::LmxMC9T7.14.1:37069-37609(+)	0.0499799	14.8945	0.182561	0.858473	0.910626	-6.85483
406	ID=LmxM.25.2340::LmxMC9T7.25.1:848827-849997(+)	-0.2066	13.8492	-0.179838	0.860559	0.912216	-6.85536
457	ID=LmxM.32.2630::LmxMC9T7.32.2:777234-780477(+)	0.0650291	14.2511	0.177153	0.862617	0.913366	-6.85588
1058	ID=LmxM.29.1360::LmxMC9T7.29.1:458255-459716(+)	0.0501775	15.1556	0.176889	0.86282	0.913366	-6.85593
860	ID=LmxM.09.1340::LmxMC9T7.09.1:512795-513119(-)	0.0434181	21.8063	0.172362	0.866292	0.916418	-6.85678
438	ID=LmxM.05.0650::LmxMC9T7.05.2:191370-194058(+)	0.14261	13.5809	0.17061	0.867636	0.917216	-6.8571
858	ID=LmxM.28.2430::LmxMC9T7.28.2:175425-176913(+)	-0.0725596	17.7143	-0.169343	0.868609	0.91762	-6.85734
401	ID=LmxM.32.3170::LmxMC9T7.32.3:206586-208176(+)	-0.0842212	14.351	-0.16688	0.870501	0.918664	-6.85778
1061	ID=LmxM.23.1220::LmxMC9T7.23.2:319426-321082(+)	0.0542653	17.7898	0.166517	0.87078	0.918664	-6.85785
470	ID=LmxM.29.2845::LmxMC9T7.29.2:556261-556576(-)	0.0360474	16.5615	0.164851	0.87206	0.91939	-6.85814
1208	ID=LmxM.36.0080::LmxMC9T7_65:27069-27960(-)	0.0424147	16.2989	0.159807	0.875938	0.922852	-6.85903
1074	ID=LmxM.23.0680::LmxMC9T7.23.2:76229-78278(-)	0.0460623	15.928	0.157026	0.878077	0.92448	-6.8595
826	ID=LmxM.26.0380::LmxMC9T7.26.1:90230-91034(-)	-0.0417344	16.2837	-0.15608	0.878805	0.92462	-6.85966
498	ID=LmxM.34.3460::LmxMC9T7.34.4:136513-137923(-)	0.0938434	13.4889	0.155192	0.879489	0.924713	-6.85981
833	ID=LmxM.28.2010::LmxMC9T7.28.2:30371-32021(-)	-0.0377568	15.8462	-0.150536	0.883074	0.927268	-6.86058
845	ID=LmxM.36.2030::LmxMC9T7.20.2:334717-336415(+)	-0.0547895	15.4156	-0.15038	0.883194	0.927268	-6.8606
1404	ID=LmxM.08_29.1000::LmxMC9T7.08_29.1:790493-792380(-)	-0.0319051	17.6968	-0.149638	0.883766	0.927268	-6.86072
1287	ID=LmxM.19.0295::LmxMC9T7.19.1:108073-109255(+)	0.0455036	18.0926	0.148937	0.884306	0.927268	-6.86083
1290	ID=LmxM.05.1020::LmxMC9T7.05.2:343927-346687(-)	0.0437065	16.8636	0.146044	0.886536	0.928647	-6.86129
850	ID=LmxM.29.3015::LmxMC9T7.29.2:604453-604840(-)	0.069834	14.4	0.14568	0.886816	0.928647	-6.86135
1291	ID=LmxM.10.1080::LmxMC9T7.10.2:260762-263108(-)	0.0283874	17.4472	0.143874	0.888209	0.92948	-6.86163
1206	ID=LmxM.05.0920::LmxMC9T7.05.2:307483-310708(+)	-0.036406	16.5245	-0.140931	0.890479	0.931228	-6.86208
835	ID=LmxM.36.1180::LmxMC9T7.20.1:398583-399588(+)	0.0589303	15.1367	0.138979	0.891986	0.932176	-6.86238
861	ID=LmxM.13.0260::LmxMC9T7_59:79811-80594(-)	-0.0358091	15.9723	-0.133638	0.896109	0.935855	-6.86316
829	ID=LmxM.20.0280::LmxMC9T7.20.3:1848827-1850189(+)	-0.0465504	14.0572	-0.130755	0.898337	0.937552	-6.86357
862	ID=LmxM.07.0802::LmxMC9T7.07.1:361948-363010(+)	-0.0412266	15.9746	-0.128433	0.900131	0.938449	-6.8639
217	ID=LmxM.36.4770::LmxMC9T7.20.3:919134-920787(+)	0.0813303	11.6969	0.128079	0.900404	0.938449	-6.86395
1070	ID=LmxM.07.0300::LmxMC9T7.07.1:128569-131167(-)	-0.0684341	14.725	-0.119351	0.907155	0.944546	-6.86511
1286	ID=LmxM.33.4160::LmxMC9T7.33.3:1248786-1261515(+)	-0.0293306	15.9263	-0.118945	0.907469	0.944546	-6.86516
490	ID=LmxM.17.1130::LmxMC9T7.17.1:458359-461866(+)	0.0457209	14.7038	0.114662	0.910785	0.947144	-6.8657
513	ID=LmxM.34.1460::LmxMC9T7.34.2:369502-370492(+)	0.0318778	16.1031	0.114147	0.911184	0.947144	-6.86577
1063	ID=LmxM.30.2650::LmxMC9T7.30.4:188649-190287(+)	-0.042754	16.6895	-0.109264	0.914966	0.95044	-6.86636
1478	ID=LmxM.08_29.2630::LmxMC9T7.08_29.1:63758-67469(-)	0.0209652	18.7161	0.107791	0.916108	0.95099	-6.86653
1292	ID=LmxM.34.2400::LmxMC9T7.34.2:721225-726595(+)	-0.0263894	16.4445	-0.102291	0.920371	0.954778	-6.86715
1400	ID=LmxM.31.3310::LmxMC9T7.31.1:1317467-1318898(+)	0.0189372	19.0041	0.0941189	0.926712	0.960714	-6.86802
1197	ID=LmxM.17.1250::LmxMC9T7_60:17488-20734(+)	0.0844188	14.239	0.0854854	0.933416	0.965045	-6.86885
499	ID=LmxM.21.1830::LmxMC9T7.21.1:716238-716973(+)	-0.0323065	15.309	-0.0849905	0.9338	0.965045	-6.8689
493	ID=LmxM.16.0160::LmxMC9T7.16.1:42228-43146(-)	0.0385229	14.0883	0.0842386	0.934384	0.965045	-6.86897
846	ID=LmxM.02.0580::LmxMC9T7.02.1:255573-266931(+)	-0.0348772	14.2837	-0.0835737	0.934901	0.965045	-6.86903
1343	ID=LmxM.15.1380::LmxMC9T7.15.1:379930-381274(-)	0.0447022	18.4072	0.0834695	0.934982	0.965045	-6.86904
459	ID=LmxM.25.2010::LmxMC9T7.25.1:762105-762945(-)	-0.0220146	15.4605	-0.0834532	0.934995	0.965045	-6.86904
1353	ID=LmxM.13.1110::LmxMC9T7.13.1:273163-274765(-)	-0.0192943	18.2583	-0.0816474	0.936398	0.965045	-6.8692
481	ID=LmxM.04.0860::LmxMC9T7.04.1:314092-314788(-)	-0.0223365	15.6824	-0.0814473	0.936553	0.965045	-6.86922
1065	ID=LmxM.33.2340::LmxMC9T7.33.3:488142-490797(-)	0.0195602	15.711	0.0812455	0.93671	0.965045	-6.86923
1069	ID=LmxM.29.2820::LmxMC9T7.29.2:548506-550123(-)	-0.0270737	15.6087	-0.080744	0.9371	0.965045	-6.86928
484	ID=LmxM.33.0720::LmxMC9T7.33.2:122415-123906(+)	-0.0262881	14.9794	-0.0796096	0.937982	0.965313	-6.86938
476	ID=LmxM.20.1690::LmxMC9T7.20.3:2432612-2433461(-)	-0.0221509	15.1091	-0.0783126	0.93899	0.965711	-6.86949
429	ID=LmxM.34.0870::LmxMC9T7.34.2:141193-143965(+)	-0.0576929	14.2883	-0.0765436	0.940365	0.966236	-6.86963
1189	ID=LmxM.36.3840::LmxMC9T7.20.3:534519-536406(+)	-0.0399919	16.6973	-0.0754726	0.941198	0.966236	-6.86972
856	ID=LmxM.36.2550::LmxMC9T7.20.3:90582-91704(+)	0.0168117	16.7781	0.0752568	0.941365	0.966236	-6.86974
1076	ID=LmxM.16.1390::LmxMC9T7.16.1:553316-554180(-)	0.0178092	16.375	0.06727	0.947577	0.97197	-6.87035
852	ID=LmxM.25.0290::LmxMC9T7.25.1:78889-80659(-)	-0.0172217	15.4287	-0.0647229	0.949559	0.973361	-6.87054
1072	ID=LmxM.08_29.0220::LmxMC9T7.08_29.1:1096797-1099716(+)	-0.0255004	15.3083	-0.057914	0.954859	0.978148	-6.87099
1289	ID=LmxM.08_29.0430::LmxMC9T7.08_29.1:1031492-1033187(+)	-0.0203691	17.0574	-0.0556801	0.956598	0.979284	-6.87112
488	ID=LmxM.24.0160::LmxMC9T7.24.1:30891-31761(+)	0.0151473	14.7178	0.04868	0.962049	0.983353	-6.87152
828	ID=LmxM.24.0520::LmxMC9T7.24.1:186073-188452(+)	0.0171125	16.2419	0.0474632	0.962997	0.983353	-6.87158
1293	ID=LmxM.28.2820::LmxMC9T7.28.2:310064-312050(-)	-0.0073996	19.9117	-0.0469216	0.963419	0.983353	-6.87161
1199	ID=LmxM.09.0600::LmxMC9T7.09.1:237694-238702(+)	-0.0137582	17.235	-0.0466874	0.963602	0.983353	-6.87162
515	ID=LmxM.28.2120::LmxMC9T7.28.2:59442-61758(+)	-0.0326782	12.6884	-0.0463415	0.963871	0.983353	-6.87164
507	ID=LmxM.36.4930::LmxMC9T7.20.3:975943-977071(-)	0.0105288	15.98	0.045702	0.964369	0.983353	-6.87167
1510	ID=LmxM.08_29.0940::LmxMC9T7.08_29.1:818417-820691(-)	-0.00919324	19.6755	-0.0419081	0.967325	0.985078	-6.87185
496	ID=LmxM.33.3960::LmxMC9T7.33.3:1189578-1193688(+)	-0.0282323	12.9185	-0.0419028	0.967329	0.985078	-6.87185
478	ID=LmxM.11.0930::LmxMC9T7.11.1:368230-369364(+)	0.0146369	15.2065	0.0408182	0.968174	0.985293	-6.8719
474	ID=LmxM.13.1170::LmxMC9T7.13.1:285779-287636(-)	0.020801	13.8356	0.0399588	0.968844	0.98533	-6.87194
482	ID=LmxM.24.0600::LmxMC9T7.24.1:207875-213200(+)	0.0255923	12.8269	0.0338348	0.973617	0.989536	-6.87218
1347	ID=LmxM.13.1630::LmxMC9T7.13.1:485572-490519(-)	0.00957775	17.6128	0.0316504	0.975319	0.990619	-6.87226
1542	ID=LmxM.11.0590::LmxMC9T7.11.1:206519-208595(+)	0.00610912	23.8562	0.027657	0.978432	0.993131	-6.87238
1429	ID=LmxM.08.1000::LmxMC9T7.08_29.3:49005-56706(-)	-0.00477964	18.1412	-0.0262353	0.979541	0.993607	-6.87243
1403	ID=LmxM.34.3860::LmxMC9T7.34.4:262153-263866(-)	0.0048044	18.6158	0.0242595	0.981081	0.994521	-6.87248
487	ID=LmxM.28.0040::LmxMC9T7.28.1:9754-12505(+)	-0.00751692	14.0292	-0.020663	0.983886	0.996029	-6.87257
1060	ID=LmxM.36.1500::LmxMC9T7.20.2:102975-105717(-)	0.0070413	15.4483	0.0206484	0.983897	0.996029	-6.87257
1211	ID=LmxM.11.1170::LmxMC9T7.11.1:464803-467083(+)	0.00397935	17.2819	0.0193534	0.984907	0.996029	-6.87259
1062	ID=LmxM.21.0190::LmxMC9T7.21.1:54839-57014(+)	0.0109284	15.8457	0.0190629	0.985133	0.996029	-6.8726
472	ID=LmxM.28.1190::LmxMC9T7.28.1:438962-440489(+)	-0.00507161	15.8173	-0.0180718	0.985906	0.996163	-6.87262
859	ID=LmxM.27.0910::LmxMC9T7.27.1:369184-372460(-)	0.00526394	15.4926	0.0153203	0.988052	0.997008	-6.87267
837	ID=LmxM.20.1010::LmxMC9T7.20.3:2151268-2151592(+)	-0.00487122	16.0465	-0.0138724	0.989181	0.997008	-6.87269
1479	ID=LmxM.05.1210::LmxMC9T7.05.2:402592-403783(-)	0.00234699	19.3024	0.0138414	0.989205	0.997008	-6.87269
1198	ID=LmxM.36.3070::LmxMC9T7.20.3:298335-299226(-)	0.00451266	18.109	0.0137085	0.989309	0.997008	-6.8727
483	ID=LmxM.33.2080::LmxMC9T7.33.3:377674-383548(-)	0.00857896	12.7754	0.0101496	0.992084	0.998047	-6.87274
1073	ID=LmxM.26.1300::LmxMC9T7.26.1:415138-418732(+)	0.0056315	14.6565	0.00983953	0.992326	0.998047	-6.87274
1210	ID=LmxM.25.1120::LmxMC9T7.25.1:431993-433493(-)	0.00154278	18.2477	0.00850468	0.993367	0.998047	-6.87276
1399	ID=LmxM.24.0830::LmxMC9T7.24.1:298259-300695(+)	-0.00279064	16.5151	-0.00847674	0.993389	0.998047	-6.87276
506	ID=LmxM.31.1770::LmxMC9T7.31.1:679512-681054(-)	0.00288607	13.8799	0.00780791	0.99391	0.998047	-6.87276
510	ID=LmxM.24.0420::LmxMC9T7.24.1:138926-139850(+)	0.00151676	17.059	0.00625609	0.995121	0.998047	-6.87278
479	ID=LmxM.15.1190::LmxMC9T7.15.1:294746-298460(-)	0.00256174	14.78	0.00565906	0.995586	0.998047	-6.87278
1077	ID=LmxM.24.0850::LmxMC9T7.24.1:303967-304723(+)	-0.00145555	16.6826	-0.0051507	0.995983	0.998047	-6.87278
1071	ID=LmxM.16.0010::LmxMC9T7.16.1:2386-3511(-)	-0.0012941	16.0908	-0.0049741	0.996121	0.998047	-6.87278
1351	ID=LmxM.14.1360::LmxMC9T7.14.2:319610-321191(+)	-0.000460788	19.3332	-0.00317695	0.997522	0.998808	-6.87279
489	ID=LmxM.34.3900::LmxMC9T7.34.4:269664-270741(-)	-0.000657125	14.0675	-0.00174801	0.998637	0.99928	-6.8728
1352	ID=LmxM.31.0020::LmxMC9T7.31.1:2949-4434(-)	-6.46627e-05	19.6921	-0.000394718	0.999692	0.999692	-6.8728

### Sheet: log2FC>0 1%FDR
	ID	logFC	AveExpr	t	P.Value	adj.P.Val	B
1526	ID=LmxM.11.0910::LmxMC9T7.11.1:357940-362590(+)	8.14095	18.2988	19.8964	5.89308e-10	9.15785e-07	12.8268
1315	ID=LmxM.28.1880::LmxMC9T7.28.1:714583-718384(-)	4.52307	14.3424	7.44915	1.29925e-05	0.000863722	3.59837
1322	ID=LmxM.08_29.0750::LmxMC9T7.08_29.1:900620-902660(+)	4.13635	14.6216	6.32335	5.7223e-05	0.00134734	2.0935
1316	ID=LmxM.27.1980::LmxMC9T7.27.1:857899-860677(-)	4.10163	15.3786	5.57602	0.000167879	0.00255768	0.995006
1494	ID=LmxM.05.0460::LmxMC9T7.05.2:119290-121174(+)	3.85014	16.0888	5.09923	0.000347515	0.00412243	0.251503
1130	ID=LmxM.33.2050::LmxMC9T7.33.3:361783-364198(-)	3.64575	13.691	6.4646	4.70897e-05	0.00128381	2.29202
966	ID=LmxM.18.1610::LmxMC9T7.18.1:684836-686801(+)	3.43034	13.5678	5.2859	0.000260373	0.00331655	0.546515
979	ID=LmxM.36.1880::LmxMC9T7.20.2:278602-280507(-)	3.31435	14.5114	5.81893	0.000117323	0.00201188	1.36103
1148	ID=LmxM.13.0990::LmxMC9T7.13.1:224630-226103(-)	3.25884	14.2313	4.29333	0.00127816	0.00930797	-1.07696
1152	ID=LmxM.28.0720::LmxMC9T7.28.1:260141-261824(-)	3.25281	13.7497	4.86837	0.000500035	0.0049494	-0.120187
918	ID=LmxM.08_29.2430::LmxMC9T7.08_29.1:139204-141577(-)	3.22652	13.9793	7.39817	1.38481e-05	0.000863722	3.53394
1135	ID=LmxM.27.0450::LmxMC9T7.27.1:123533-124526(+)	3.20063	14.6254	5.50978	0.000185378	0.00261889	0.893686
1325	ID=LmxM.32.2530::LmxMC9T7.32.2:734891-738770(+)	3.15792	14.2181	4.29023	0.00128479	0.00930797	-1.08223
1157	ID=LmxM.30.0190::LmxMC9T7.30.1:47920-49798(-)	3.01942	14.7562	4.66599	0.000692165	0.00620149	-0.452057
197	ID=LmxM.16.0860::LmxMC9T7.16.1:307992-308670(-)	2.95211	14.4658	4.35249	0.00115814	0.00865265	-0.976628
994	ID=LmxM.20.1670::LmxMC9T7.20.3:2425768-2426719(-)	2.89495	14.7158	5.03803	0.000382425	0.00426122	0.153699
922	ID=LmxM.36.6400::LmxMC9T7.20.3:1546323-1547106(-)	2.81279	16.4115	7.60745	1.06793e-05	0.0008276	3.79627
1140	ID=LmxM.18.0230::LmxMC9T7.18.1:106270-107167(-)	2.69192	16.124	5.07473	0.000361063	0.00415624	0.212425
584	ID=LmxM.14.1070::LmxMC9T7.14.2:190807-193933(+)	2.69125	14.1642	6.48249	4.59505e-05	0.00127513	2.31696
1440	ID=LmxM.30.3110::LmxMC9T7.30.4:21656-24197(+)	2.63093	18.0649	5.31824	0.000247792	0.00321061	0.597126
582	ID=LmxM.25.0130::LmxMC9T7.25.1:31173-33078(-)	2.50596	13.6618	5.44864	0.000203254	0.00279519	0.799613
1117	ID=LmxM.29.0210::LmxMC9T7.29.1:58680-59805(-)	2.49374	13.7143	5.051	0.000374727	0.00421975	0.174476
634	ID=LmxM.32.1350::LmxMC9T7.32.2:211471-212017(+)	2.45168	13.974	4.89606	0.00047849	0.0048284	-0.075211
78	ID=LmxM.34.4130::LmxMC9T7.34.4:372996-374780(+)	2.41965	16.6306	7.23252	1.70723e-05	0.0010204	3.32223
1225	ID=LmxM.25.1060::LmxMC9T7.25.1:388583-391397(+)	2.39028	16.5169	8.27613	4.81166e-06	0.000623109	4.59749
641	ID=LmxM.07.0570::LmxMC9T7.07.1:255098-256505(+)	2.3517	14.2198	4.25812	0.0013557	0.00961992	-1.13687
1362	ID=LmxM.13.0580::LmxMC9T7.13.1:73105-78637(+)	2.26331	17.2748	6.15297	7.26451e-05	0.00155524	1.85024
907	ID=LmxM.15.0060::LmxMC9T7.05.1:12455-15503(-)	2.20149	15.7192	6.64661	3.67744e-05	0.00118245	2.54362
942	ID=LmxM.15.0130::LmxMC9T7.05.1:34546-36880(-)	2.19832	15.6656	6.26307	6.22356e-05	0.00142227	2.00792
651	ID=LmxM.20.0080::LmxMC9T7.20.3:1769741-1771469(-)	2.18242	14.7609	5.70156	0.000139355	0.00223255	1.18525
48	ID=LmxM.18.0300::LmxMC9T7.18.1:130900-132067(-)	2.14275	15.4894	5.42896	0.000209393	0.00285436	0.769202
940	ID=LmxM.19.0240::LmxMC9T7.19.1:67986-70002(+)	2.06047	16.1055	6.0673	8.20276e-05	0.001687	1.72633
2	ID=LmxM.17.0550::LmxMC9T7.17.1:199255-200173(-)	1.96868	14.6053	6.21073	6.69698e-05	0.00150274	1.93318
1108	ID=LmxM.30.1050::LmxMC9T7.30.3:82982-84134(-)	1.95374	18.105	6.37307	5.34122e-05	0.00132649	2.16372
1493	ID=LmxM.34.5040::LmxMC9T7.34.4:682764-684483(+)	1.93617	17.8817	5.29269	0.000257675	0.00330931	0.557158
3	ID=LmxM.07.0220::LmxMC9T7.07.1:84361-86269(-)	1.9073	12.6475	4.28884	0.00128778	0.00930797	-1.08459
1480	ID=LmxM.16.0780::LmxMC9T7.16.1:269034-286011(-)	1.88484	18.5258	5.73085	0.000133474	0.00219961	1.2293
1239	ID=LmxM.30.1070::LmxMC9T7.30.3:89130-89922(-)	1.81668	18.0092	5.90361	0.000103747	0.00188468	1.48659
1232	ID=LmxM.25.0540::LmxMC9T7.25.1:179395-180283(-)	1.811	18.1538	6.55041	4.18858e-05	0.00126381	2.41122
518	ID=LmxM.18.0560::LmxMC9T7.18.1:213516-214659(-)	1.70757	16.6757	8.96051	2.23308e-06	0.000354642	5.36269
519	ID=LmxM.18.0890::LmxMC9T7.18.1:373923-374595(+)	1.6565	15.4362	6.14896	7.30581e-05	0.00155524	1.84445
1538	ID=LmxM.36.5150::LmxMC9T7.20.3:1052587-1054465(-)	1.56025	21.1735	5.3179	0.000247924	0.00321061	0.596583
1502	ID=LmxM.25.0080::LmxMC9T7.25.1:16712-18347(-)	1.5587	19.3324	5.24843	0.000275795	0.00345633	0.487709
1489	ID=LmxM.04.0050::LmxMC9T7.04.1:22184-23780(+)	1.51515	21.307	7.09102	2.04684e-05	0.00103703	3.13848
1527	ID=LmxM.33.2820::LmxMC9T7.33.3:779095-781036(+)	1.4844	21.2779	6.49456	4.51981e-05	0.00127513	2.33376
899	ID=LmxM.30.1710::LmxMC9T7.30.4:667237-669358(+)	1.46025	17.4847	6.03335	8.60967e-05	0.00173759	1.67693
5	ID=LmxM.27.1840::LmxMC9T7.27.1:796729-801880(-)	1.44287	14.9856	4.27636	0.00131495	0.00946034	-1.10583
1313	ID=LmxM.34.2200::LmxMC9T7.34.2:628313-629138(+)	1.44199	18.558	4.40669	0.00105852	0.0081433	-0.885064
1436	ID=LmxM.13.0870::LmxMC9T7.13.1:183447-185034(-)	1.39874	19.1566	7.05823	2.13546e-05	0.00103703	3.09552
1491	ID=LmxM.30.0440b::LmxMC9T7_64:35537-36875(+);ID=LmxM.30.0440::LmxMC9T7_64:34700-36875(+)	1.37998	21.804	4.9736	0.000423214	0.00450377	0.0501704
863	ID=LmxM.13.1610::LmxMC9T7.13.1:477284-479459(-)	1.37989	18.3428	7.07641	2.08581e-05	0.00103703	3.11937
571	ID=LmxM.16.0380::LmxMC9T7.16.1:126262-128716(-)	1.36688	17.0064	4.87839	0.000492124	0.00490231	-0.103902
6	ID=LmxM.05.0680::LmxMC9T7.05.2:207519-208560(+)	1.34746	15.8238	5.08722	0.000354087	0.00414601	0.23236
1467	ID=LmxM.36.1580::LmxMC9T7.20.2:138968-144455(-)	1.32856	17.5196	5.5792	0.000167086	0.00255768	0.999843
864	ID=LmxM.14.1480::LmxMC9T7.14.2:360928-361864(+)	1.31797	16.2215	6.81035	2.9548e-05	0.00116652	2.76598
51	ID=LmxM.33.0140::LmxMC9T7.33.1:43679-44630(+);ID=LmxM.33.0160::LmxMC9T7.33.1:51312-52290(+)	1.29219	19.2846	7.62855	1.0406e-05	0.0008276	3.82241
1107	ID=LmxM.33.0140::LmxMC9T7.33.1:43679-44630(+)	1.29206	20.5276	6.63638	3.72845e-05	0.00118245	2.52961
1462	ID=LmxM.14.1160::LmxMC9T7.14.2:256494-257784(+)	1.28556	21.4885	6.43162	4.92709e-05	0.00129774	2.24592
7	ID=LmxM.13.0010::LmxMC9T7_59:1519-3472(-)	1.27314	14.6348	4.45177	0.000982534	0.00779009	-0.809189
1120	ID=LmxM.30.0440::LmxMC9T7_64:34700-36875(+)	1.26724	20.6278	5.48622	0.00019206	0.00268884	0.857502
521	ID=LmxM.15.1320::LmxMC9T7.15.1:356414-360773(-)	1.25449	16.2437	4.35562	0.00115214	0.00864937	-0.971338
1104	ID=LmxM.23.0110::LmxMC9T7.23.1:22952-24092(+)	1.22998	16.8398	4.24497	0.00138592	0.00974535	-1.15928
1235	ID=LmxM.34.4950::LmxMC9T7.34.4:640170-643269(+)	1.17379	16.5422	4.23361	0.00141257	0.00984367	-1.17865
1463	ID=LmxM.21.1040::LmxMC9T7.21.1:408346-414736(+)	1.16556	18.1973	5.25157	0.000274466	0.00345633	0.492645
1361	ID=LmxM.25.1420::LmxMC9T7.25.1:539266-539917(-)	1.1654	20.892	5.83278	0.000114979	0.00200761	1.38163
865	ID=LmxM.25.1070::LmxMC9T7.25.1:395002-397579(+)	1.15354	17.3747	5.03105	0.000386636	0.00426122	0.142511
1512	ID=LmxM.19.0700::LmxMC9T7.19.1:296787-303621(+)	1.1382	18.0444	4.51937	0.000879108	0.00722822	-0.695853
133	ID=LmxM.30.0440a::LmxMC9T7_64:34700-35211(+);ID=LmxM.30.0440::LmxMC9T7_64:34700-36875(+)	1.10625	19.388	4.50644	0.000897966	0.00726791	-0.717484
1530	ID=LmxM.21.0800::LmxMC9T7.21.1:240022-246784(+)	1.08709	19.9587	6.5191	4.37094e-05	0.00127513	2.36785
1405	ID=LmxM.25.1540::LmxMC9T7.25.1:590199-592443(-)	1.07859	18.7308	6.36816	5.37767e-05	0.00132649	2.15679
1308	ID=LmxM.30.3150::LmxMC9T7.30.4:8802-13242(+)	1.07228	17.6845	4.92958	0.000453717	0.00473205	-0.0209157
903	ID=LmxM.28.1630::LmxMC9T7.28.1:600742-602587(-)	1.05742	17.7629	4.24013	0.00139722	0.00978054	-1.16754
1363	ID=LmxM.11.1000::LmxMC9T7.11.1:394102-396847(+)	1.05738	18.2462	4.9694	0.000426033	0.00450377	0.0433887
1078	ID=LmxM.30.1640::LmxMC9T7.30.4:688565-689888(+);ID=LmxM.30.1630::LmxMC9T7.30.4:690453-691653(+)	1.04568	17.9888	5.60492	0.000160803	0.00249887	1.039
1431	ID=LmxM.13.1360::LmxMC9T7.13.1:354643-357157(-)	1.04274	18.9356	5.78616	0.000123074	0.00207889	1.31215
892	ID=LmxM.05.0200::LmxMC9T7.05.2:26906-29270(+)	1.03872	16.7509	5.00384	0.000403527	0.00435473	0.0988293
1430	ID=LmxM.13.0160::LmxMC9T7_59:45996-47508(-)	1.03668	19.1799	6.54336	4.22896e-05	0.00126381	2.40146
1528	ID=LmxM.36.5850::LmxMC9T7.20.3:1304732-1306295(-)	1.03236	25.2289	6.78127	3.0711e-05	0.00116652	2.72676
1545	ID=LmxM.23.0080::LmxMC9T7.23.1:16138-17398(+)	1.02762	23.4768	6.66675	3.57913e-05	0.00118245	2.57117
1466	ID=LmxM.13.1590::LmxMC9T7.13.1:466315-468568(-)	0.968447	19.3683	5.32273	0.000246098	0.00321061	0.604139
1410	ID=LmxM.18.1520::LmxMC9T7.18.1:654067-656992(+)	0.923721	20.0472	4.49018	0.000922296	0.00738787	-0.744727
523	ID=LmxM.36.2020::LmxMC9T7.20.2:330540-332241(+)	0.908091	18.2431	4.65329	0.000706559	0.00623859	-0.473054
1102	ID=LmxM.34.3310::LmxMC9T7.34.4:84729-85641(-)	0.810974	20.8291	4.27338	0.00132151	0.00946374	-1.11089
1481	ID=LmxM.01.0770::LmxMC9T7.01.1:222048-223419(+)	0.784208	23.191	4.79407	0.000563061	0.00540122	-0.241387
1222	ID=LmxM.36.2020::LmxMC9T7.20.2:330540-332241(+);ID=LmxM.36.2030::LmxMC9T7.20.2:334717-336415(+)	0.762763	19.3168	4.7559	0.000598646	0.00561904	-0.30394
1303	ID=LmxM.32.2540::LmxMC9T7.32.2:740094-741594(+)	0.745027	18.9416	4.57552	0.00080191	0.00688491	-0.602158

### Sheet: Annotated
Gene ID	logFC	AveExpr	t	P.Value	adj.P.Val	B	Product Description	Gene Name or Symbol
LmxM.11.0910	8.14095	18.2988	19.8964	5.89308e-10	9.15785e-07	12.8268	ATPase, putative	BDF7
LmxM.28.1880	4.52307	14.3424	7.44915	1.29925e-05	0.000863722	3.59837	Nucleolar protein 136, putative	NOP136
LmxM.08_29.0750	4.13635	14.6216	6.32335	5.7223e-05	0.00134734	2.0935	U3 small nucleolar ribonucleoprotein protein MPP10, putative
LmxM.27.1980	4.10163	15.3786	5.57602	0.000167879	0.00255768	0.995006	FtsJ cell division protein, putative				10	3.32193
LmxM.05.0460	3.85014	16.0888	5.09923	0.000347515	0.00412243	0.251503	GTPase, putative
LmxM.33.2050	3.64575	13.691	6.4646	4.70897e-05	0.00128381	2.29202	ATP-dependent RNA helicase, putative
LmxM.18.1610	3.43034	13.5678	5.2859	0.000260373	0.00331655	0.546515	Noc2p family, putative
LmxM.36.1880	3.31435	14.5114	5.81893	0.000117323	0.00201188	1.36103	CBF/Mak21 family, putative
LmxM.13.0990	3.25884	14.2313	4.29333	0.00127816	0.00930797	-1.07696	hypothetical protein, conserved
LmxM.28.0720	3.25281	13.7497	4.86837	0.000500035	0.0049494	-0.120187	Sas10/Utp3/C1D family/Sas10 C-terminal domain containing protein, putative
LmxM.08_29.2430	3.22652	13.9793	7.39817	1.38481e-05	0.000863722	3.53394	hypothetical protein, unknown function
LmxM.27.0450	3.20063	14.6254	5.50978	0.000185378	0.00261889	0.893686	ribosome production factor 1, putative
LmxM.32.2530	3.15792	14.2181	4.29023	0.00128479	0.00930797	-1.08223	NUC173 domain containing protein, putative
LmxM.30.0190	3.01942	14.7562	4.66599	0.000692165	0.00620149	-0.452057	nucleolar protein, putative
LmxM.16.0860	2.95211	14.4658	4.35249	0.00115814	0.00865265	-0.976628	hypothetical protein, conserved
LmxM.20.1670	2.89495	14.7158	5.03803	0.000382425	0.00426122	0.153699	ribosome biogenesis protein, putative
LmxM.36.6400	2.81279	16.4115	7.60745	1.06793e-05	0.0008276	3.79627	40S ribosomal protein S8, putative
LmxM.18.0230	2.69192	16.124	5.07473	0.000361063	0.00415624	0.212425	60S ribosomal protein L7, putative
LmxM.14.1070	2.69125	14.1642	6.48249	4.59505e-05	0.00127513	2.31696	protein kinase, putative
LmxM.30.3110	2.63093	18.0649	5.31824	0.000247792	0.00321061	0.597126	Flagellum attachment zone protein 14	FAZ14
LmxM.25.0130	2.50596	13.6618	5.44864	0.000203254	0.00279519	0.799613	elongation factor, putative
LmxM.29.0210	2.49374	13.7143	5.051	0.000374727	0.00421975	0.174476	ribosomal RNA adenine dimethylase family protein, putative
LmxM.32.1350	2.45168	13.974	4.89606	0.00047849	0.0048284	-0.075211	hypothetical protein, conserved
LmxM.34.4130	2.41965	16.6306	7.23252	1.70723e-05	0.0010204	3.32223	polyadenylate-binding protein 2	PABP2
LmxM.25.1060	2.39028	16.5169	8.27613	4.81166e-06	0.000623109	4.59749	hypothetical protein, conserved
LmxM.07.0570	2.3517	14.2198	4.25812	0.0013557	0.00961992	-1.13687	Nucleolar protein 54, putative	NOP54
LmxM.13.0580	2.26331	17.2748	6.15297	7.26451e-05	0.00155524	1.85024	hypothetical protein, conserved
LmxM.15.0060	2.20149	15.7192	6.64661	3.67744e-05	0.00118245	2.54362	Eukaryotic translation initiation factor 4 gamma 1	eif4g1
LmxM.15.0130	2.19832	15.6656	6.26307	6.22356e-05	0.00142227	2.00792	ATP-dependent RNA helicase, putative
LmxM.20.0080	2.18242	14.7609	5.70156	0.000139355	0.00223255	1.18525	hypothetical protein, conserved
LmxM.18.0300	2.14275	15.4894	5.42896	0.000209393	0.00285436	0.769202	hypothetical protein, conserved
LmxM.19.0240	2.06047	16.1055	6.0673	8.20276e-05	0.001687	1.72633	hypothetical protein, conserved
LmxM.17.0550	1.96868	14.6053	6.21073	6.69698e-05	0.00150274	1.93318	RNA-binding protein, putative
LmxM.30.1050	1.95374	18.105	6.37307	5.34122e-05	0.00132649	2.16372	hypothetical protein, unknown function
LmxM.34.5040	1.93617	17.8817	5.29269	0.000257675	0.00330931	0.557158	polyadenylate-binding protein 1, putative	PABP1
LmxM.07.0220	1.9073	12.6475	4.28884	0.00128778	0.00930797	-1.08459	hypothetical protein, conserved
LmxM.16.0780	1.88484	18.5258	5.73085	0.000133474	0.00219961	1.2293	N-terminal region of Chorein, a TM vesicle-mediated sorter, putative
LmxM.30.1070	1.81668	18.0092	5.90361	0.000103747	0.00188468	1.48659	biotin/lipoate protein ligase-like protein
LmxM.25.0540	1.811	18.1538	6.55041	4.18858e-05	0.00126381	2.41122	hypothetical protein, conserved	SCD6
LmxM.18.0560	1.70757	16.6757	8.96051	2.23308e-06	0.000354642	5.36269	vacuolar ATP synthase subunit c, putative
LmxM.18.0890	1.6565	15.4362	6.14896	7.30581e-05	0.00155524	1.84445	rab7 GTP binding protein, putative
LmxM.36.5150	1.56025	21.1735	5.3179	0.000247924	0.00321061	0.596583	kinesin-D	KIN-D
LmxM.25.0080	1.5587	19.3324	5.24843	0.000275795	0.00345633	0.487709	poly(A)-binding protein, putative
LmxM.04.0050	1.51515	21.307	7.09102	2.04684e-05	0.00103703	3.13848	hypothetical protein, conserved
LmxM.33.2820	1.4844	21.2779	6.49456	4.51981e-05	0.00127513	2.33376	regulatory subunit of protein kinase a-like protein
LmxM.30.1710	1.46025	17.4847	6.03335	8.60967e-05	0.00173759	1.67693	hypothetical protein, conserved
LmxM.27.1840	1.44287	14.9856	4.27636	0.00131495	0.00946034	-1.10583	Dual specificity phosphatase, catalytic domain containing protein, putative
LmxM.34.2200	1.44199	18.558	4.40669	0.00105852	0.0081433	-0.885064	RNA-binding protein, putative
LmxM.13.0870	1.39874	19.1566	7.05823	2.13546e-05	0.00103703	3.09552	mitochondrial processing peptidase alpha subunit, putative
LmxM.30.0440	1.37998	21.804	4.9736	0.000423214	0.00450377	0.0501704
LmxM.13.1610	1.37989	18.3428	7.07641	2.08581e-05	0.00103703	3.11937	Kinesin-13 5, putative	KIN13-5
LmxM.16.0380	1.36688	17.0064	4.87839	0.000492124	0.00490231	-0.103902	tubulin tyrosine ligase, putative
LmxM.05.0680	1.34746	15.8238	5.08722	0.000354087	0.00414601	0.23236	sre-2/carboxylate carrier-like protein
LmxM.36.1580	1.32856	17.5196	5.5792	0.000167086	0.00255768	0.999843	hypothetical protein, conserved
LmxM.14.1480	1.31797	16.2215	6.81035	2.9548e-05	0.00116652	2.76598	glutathione-S-transferase/glutaredoxin, putative
LmxM.33.0140	1.29219	19.2846	7.62855	1.0406e-05	0.0008276	3.82241	malate dehydrogenase
LmxM.33.0140	1.29206	20.5276	6.63638	3.72845e-05	0.00118245	2.52961
LmxM.14.1160	1.28556	21.4885	6.43162	4.92709e-05	0.00129774	2.24592	enolase	ENO
LmxM.13.0010	1.27314	14.6348	4.45177	0.000982534	0.00779009	-0.809189	hypothetical protein, conserved
LmxM.30.0440	1.26724	20.6278	5.48622	0.00019206	0.00268884	0.857502	cytoskeleton-associated protein CAP5.5, putative
LmxM.15.1320	1.25449	16.2437	4.35562	0.00115214	0.00864937	-0.971338	Eukaryotic translation initiation factor 4 gamma 2	eif4g2
LmxM.23.0110	1.22998	16.8398	4.24497	0.00138592	0.00974535	-1.15928	mannose-1-phosphate guanyltransferase	GDP-MP
LmxM.34.4950	1.17379	16.5422	4.23361	0.00141257	0.00984367	-1.17865	hypothetical protein, conserved
LmxM.21.1040	1.16556	18.1973	5.25157	0.000274466	0.00345633	0.492645	kinesin, putative
LmxM.25.1420	1.1654	20.892	5.83278	0.000114979	0.00200761	1.38163	GTP-binding protein, putative
LmxM.25.1070	1.15354	17.3747	5.03105	0.000386636	0.00426122	0.142511	hypothetical protein, conserved
LmxM.19.0700	1.1382	18.0444	4.51937	0.000879108	0.00722822	-0.695853	kinesin, putative
LmxM.30.0440a	1.10625	19.388	4.50644	0.000897966	0.00726791	-0.717484	CAP5.5
LmxM.21.0800	1.08709	19.9587	6.5191	4.37094e-05	0.00127513	2.36785	CCR4-NOT transcription complex subunit 1	NOT1
LmxM.25.1540	1.07859	18.7308	6.36816	5.37767e-05	0.00132649	2.15679	hypothetical protein, conserved
LmxM.30.3150	1.07228	17.6845	4.92958	0.000453717	0.00473205	-0.0209157	Cilia and flagella associated protein 43, putative	CFAP43
LmxM.28.1630	1.05742	17.7629	4.24013	0.00139722	0.00978054	-1.16754	Domain of unknown function (DUF3342), putative
LmxM.11.1000	1.05738	18.2462	4.9694	0.000426033	0.00450377	0.0433887	pyruvate phosphate dikinase, putative
LmxM.30.1640	1.04568	17.9888	5.60492	0.000160803	0.00249887	1.039	thiolase protein-like protein
LmxM.13.1360	1.04274	18.9356	5.78616	0.000123074	0.00207889	1.31215	hypothetical protein, conserved
LmxM.05.0200	1.03872	16.7509	5.00384	0.000403527	0.00435473	0.0988293	50S ribosome-binding GTPase, putative
LmxM.13.0160	1.03668	19.1799	6.54336	4.22896e-05	0.00126381	2.40146	protein kinase A regulatory subunit	PKA-R
LmxM.36.5850	1.03236	25.2289	6.78127	3.0711e-05	0.00116652	2.72676	KHARON	KH
LmxM.23.0080	1.02762	23.4768	6.66675	3.57913e-05	0.00118245	2.57117	hypothetical protein, conserved
LmxM.13.1590	0.968447	19.3683	5.32273	0.000246098	0.00321061	0.604139	Spindle assembly abnormal 4	SAS-4
LmxM.18.1520	0.923721	20.0472	4.49018	0.000922296	0.00738787	-0.744727	P-type H+-ATPase, putative
LmxM.36.2020	0.908091	18.2431	4.65329	0.000706559	0.00623859	-0.473054	chaperonin HSP60, mitochondrial precursor
LmxM.34.3310	0.810974	20.8291	4.27338	0.00132151	0.00946374	-1.11089	Leucine Rich repeats (2 copies), putative
LmxM.01.0770	0.784208	23.191	4.79407	0.000563061	0.00540122	-0.241387	Eukaryotic initiation factor 4A-1	EIF4A1
LmxM.36.2020	0.762763	19.3168	4.7559	0.000598646	0.00561904	-0.30394	chaperonin HSP60, mitochondrial precursor
LmxM.32.2540	0.745027	18.9416	4.57552	0.00080191	0.00688491	-0.602158	metallo-peptidase, Clan MA(E) Family M32

### Sheet: >10 fold up
Gene ID	logFC	adj.P.Val	Product Description
LmxM.11.0910	8.14095	9.15785e-07	ATPase, putative
LmxM.28.1880	4.52307	0.000863722	Nucleolar protein 136, putative
LmxM.08_29.0750	4.13635	0.00134734	U3 small nucleolar ribonucleoprotein protein MPP10, putative
LmxM.27.1980	4.10163	0.00255768	FtsJ cell division protein, putative
LmxM.05.0460	3.85014	0.00412243	GTPase, putative
LmxM.33.2050	3.64575	0.00128381	ATP-dependent RNA helicase, putative
LmxM.18.1610	3.43034	0.00331655	Noc2p family, putative
LmxM.36.1880	3.31435	0.00201188	CBF/Mak21 family, putative
