## Supplemental Data 4 for "A non-canonical role for the ATAD2 ortholog BDF7 in nucleolar ribosome maturation and amastigote survival in *Leishmania mexicana*"

### Sheet: Day3_bdf7_vs_T7Cas9_lfc1_p005
GeneID	baseMean	log2FoldChange	lfcSE	stat	pvalue	padj	row	Product Description	Symbol
LmxM.01.0010	657.125	-0.518251	0.237533	0	1	1	LmxM.01.0010	Protein of unknown function (DUF2946), putative	N/A
LmxM.01.0020	1808.25	0.123794	0.0928617	0	1	1	LmxM.01.0020	Endonuclease/Exonuclease/phosphatase family, putative	N/A
LmxM.01.0030	1890.76	0.34018	0.0931052	0	1	1	LmxM.01.0030	Kinesin-13 1, putative	KIN13-1
LmxM.01.0040	964.41	0.234311	0.383029	0	1	1	LmxM.01.0040	hypothetical protein, unknown function	N/A
LmxM.01.0050	2167.89	-0.557501	0.179551	0	1	1	LmxM.01.0050	carboxylase, putative	N/A
LmxM.01.0060	1088.68	0.386398	0.0760444	0	1	1	LmxM.01.0060	hypothetical protein, conserved	N/A
LmxM.01.0070	1493.05	-0.309178	0.114259	0	1	1	LmxM.01.0070	BSD domain containing protein, putative	N/A
LmxM.01.0080	799.2	-0.106481	0.30635	0	1	1	LmxM.01.0080	hypothetical protein, conserved	N/A
LmxM.01.0090	816.686	0.405687	0.157898	0	1	1	LmxM.01.0090	UMP-CMP kinase, mitochondrial, putative	N/A
LmxM.01.0100	691.11	0.403013	0.118439	0	1	1	LmxM.01.0100	Glycosyl transferase family 11, putative	N/A
LmxM.01.0110	1134.02	0.24718	0.176267	0	1	1	LmxM.01.0110	glutaredoxin-like protein	N/A
LmxM.01.0120	1084.61	-0.349558	0.190525	0	1	1	LmxM.01.0120	hypothetical protein, conserved	N/A
LmxM.01.0130	843.474	-0.312546	0.095336	0	1	1	LmxM.01.0130	hypothetical protein, conserved	N/A
LmxM.01.0140	480.316	-0.0376505	0.15535	0	1	1	LmxM.01.0140	hypothetical protein	N/A
LmxM.01.0150	783.164	0.0104196	0.33837	0	1	1	LmxM.01.0150	hypothetical protein, conserved	N/A
LmxM.01.0160	2214.59	0.410034	0.356968	0	1	1	LmxM.01.0160	LSM domain containing protein, putative	N/A
LmxM.01.0170	901.551	-0.0159336	0.322346	0	1	1	LmxM.01.0170	hypothetical protein	N/A
LmxM.01.0180	1952.28	-0.0270447	0.160164	0	1	1	LmxM.01.0180	CLC-type chloride channel, putative	N/A
LmxM.01.0190	1589.78	0.379487	0.232714	0	1	1	LmxM.01.0190	hypothetical protein, conserved	N/A
LmxM.01.0200	1210.52	0.209838	0.18104	0	1	1	LmxM.01.0200	Low molecular weight phosphotyrosine protein phosphatase, putative	N/A
LmxM.01.0210	2874.41	0.0314117	0.0533178	0	1	1	LmxM.01.0210	CUE domain/Domain of unknown function (DUF1771)/Smr domain containing protein, putative	N/A
LmxM.01.0220	1783.14	0.00737064	0.172247	0	1	1	LmxM.01.0220	cyclophilin type peptidyl-prolyl cis-trans isomerase, putative	N/A
LmxM.01.0230	756.331	0.0727568	0.117435	0	1	1	LmxM.01.0230	hypothetical protein, conserved	N/A
LmxM.01.0240	2387.4	0.0424487	0.137611	0	1	1	LmxM.01.0240	DNA excision/repair protein SNF2, putative	N/A
LmxM.01.0250	1398.01	0.116087	0.0981838	0	1	1	LmxM.01.0250	Right handed beta helix region, putative	N/A
LmxM.01.0260	1263.56	0.114756	0.313497	0	1	1	LmxM.01.0260	Calmodulin-binding, putative	N/A
LmxM.01.0270	703.269	-0.0803979	0.163756	0	1	1	LmxM.01.0270	thioredoxin, putative	N/A
LmxM.01.0280	1133.22	0.504303	0.128956	0	1	1	LmxM.01.0280	pseudouridylate synthase-like protein	N/A
LmxM.01.0290	884.636	0.0706363	0.180128	0	1	1	LmxM.01.0290	hypothetical protein, conserved	N/A
LmxM.01.0300	2474.02	-0.473696	0.22276	0	1	1	LmxM.01.0300	4F5 protein family, putative	N/A
LmxM.01.0310	1131.08	0.340085	0.12623	0	1	1	LmxM.01.0310	acidocalcisomal exopolyphosphatase, putative	N/A
LmxM.01.0315	453.446	0.444501	0.224788	0	1	1	LmxM.01.0315	hypothetical protein, conserved	N/A
LmxM.01.0320	1312.33	0.398557	0.119443	0	1	1	LmxM.01.0320	poly(A) export protein, putative	N/A
LmxM.01.0330	1866.88	0.0993251	0.243883	0	1	1	LmxM.01.0330	hypothetical protein, conserved	N/A
LmxM.01.0335	2752.53	-0.181313	0.075834	0	1	1	LmxM.01.0335	Mitochondrial pyruvate carrier 1	MPC1
LmxM.01.0340	945.648	0.254265	0.103799	0	1	1	LmxM.01.0340	hypothetical protein, conserved	N/A
LmxM.01.0350	1414.12	-0.16447	0.134726	0	1	1	LmxM.01.0350	hypothetical protein, conserved	N/A
LmxM.01.0360	976.598	0.17676	0.216943	0	1	1	LmxM.01.0360	hypothetical protein, conserved	N/A
LmxM.01.0370	1534.32	0.41227	0.288852	0	1	1	LmxM.01.0370	Protein of unknown function (DUF788), putative	N/A
LmxM.01.0380	2097.87	-0.437242	0.0872489	0	1	1	LmxM.01.0380	Dyggve-Melchior-Clausen syndrome protein, putative	N/A
LmxM.01.0390	1934.33	-0.428107	0.0952185	0	1	1	LmxM.01.0390	hypothetical protein, conserved	N/A
LmxM.01.0400	742.965	-0.282368	0.159406	0	1	1	LmxM.01.0400	hypothetical protein, conserved	N/A
LmxM.01.0410	14292.9	0.0566851	0.320063	0	1	1	LmxM.01.0410	hypothetical protein	N/A
LmxM.01.0430	1614.91	-0.0695336	0.0739874	0	1	1	LmxM.01.0430	Ring finger domain/Zn-finger in ubiquitin-hydrolases and other protein, putative	N/A
LmxM.01.0440	2528.63	0.272558	0.113361	0	1	1	LmxM.01.0440	Protein of unknown function (DUF791), putative	N/A
LmxM.01.0450	1058.4	1.03538	0.122188	0.289572	0.772144	1	LmxM.01.0450	alpha/beta-hydrolase-like protein	N/A
LmxM.01.0460	5476.16	-0.25317	0.278376	0	1	1	LmxM.01.0460	conserved protein	N/A
LmxM.01.0470	4480.56	0.28337	0.171468	0	1	1	LmxM.01.0470	fatty acyl CoA syntetase 1, putative	N/A
LmxM.01.0480	2400.65	0.868451	0.0813481	0	1	1	LmxM.01.0480	beta eliminating lyase,putative	N/A
LmxM.01.0490	3250.43	0.541585	0.0647216	0	1	1	LmxM.01.0490	long-chain-fatty-acid-CoA ligase, putative	N/A
LmxM.01.0500	2939.95	-0.287954	0.296844	0	1	1	LmxM.01.0500	fatty acyl CoA synthetase 2, putative	N/A
LmxM.01.0510	367.445	-0.0995163	0.338404	0	1	1	LmxM.01.0510	hypothetical protein	N/A
LmxM.01.0520	9225.02	-0.874447	0.247168	0	1	1	LmxM.01.0520	long-chain-fatty-acid-CoA ligase, putative	N/A
LmxM.01.0530	2298.91	-0.463971	0.0901537	0	1	1	LmxM.01.0530	long-chain-fatty-acid-CoA ligase, putative	N/A
LmxM.01.0540	1786.17	-0.370636	0.225957	0	1	1	LmxM.01.0540	hypothetical protein, conserved	N/A
LmxM.01.0550	1144.89	0.00118555	0.176431	0	1	1	LmxM.01.0550	hypothetical protein, conserved	N/A
LmxM.01.0560	2000.76	0.04286	0.203451	0	1	1	LmxM.01.0560	pre-mRNA processing factor 3 (PRP3)/Protein of unknown function (DUF1115), putative	N/A
LmxM.01.0570	2108.55	0.022375	0.32591	0	1	1	LmxM.01.0570	tricarboxylate carrier, putative	N/A
LmxM.01.0580	1941.3	-0.310332	0.0931185	0	1	1	LmxM.01.0580	hypothetical protein, conserved	N/A
LmxM.01.0590	1456.08	-0.105938	0.156891	0	1	1	LmxM.01.0590	mitochondrial RNA editing ligase 1	N/A
LmxM.01.0600	2305.01	-0.517758	0.0910488	0	1	1	LmxM.01.0600	Rab-GTPase-TBC domain containing protein, putative	N/A
LmxM.01.0610	721.585	0.146106	0.189104	0	1	1	LmxM.01.0610	DNA-damage inducible protein DDI1-like protein	N/A
LmxM.01.0620	2331.71	-0.301897	0.0765587	0	1	1	LmxM.01.0620	Beat-regulation protein	N/A
LmxM.01.0630	1550.71	-0.592085	0.122949	0	1	1	LmxM.01.0630	hypothetical protein	N/A
LmxM.01.0640	3557.88	0.169621	0.0688779	0	1	1	LmxM.01.0640	HSP70-like protein	N/A
LmxM.01.0650	3282.58	0.480871	0.145009	0	1	1	LmxM.01.0650	mitochondrial-processing peptidase subunit beta, putative	MPPB
LmxM.01.0660	2396.57	-0.423256	0.10388	0	1	1	LmxM.01.0660	hypothetical protein, conserved	N/A
LmxM.01.0670	762.617	-0.15794	0.118391	0	1	1	LmxM.01.0670	hypothetical protein, conserved	N/A
LmxM.01.0680	2003.39	-0.124077	0.147736	0	1	1	LmxM.01.0680	hypothetical protein, unknown function	N/A
LmxM.01.0690	5102.43	-0.525625	0.162371	0	1	1	LmxM.01.0690	PLAC8 family, putative	N/A
LmxM.01.0700	671.098	-0.831695	0.135727	0	1	1	LmxM.01.0700	hypothetical protein	N/A
LmxM.01.0710	1948.96	-0.463503	0.256032	0	1	1	LmxM.01.0710	ubiquitin activating enzyme, putative	UBA3
LmxM.01.0720	2164.4	-0.556128	0.0667317	0	1	1	LmxM.01.0720	hypothetical protein, conserved	N/A
LmxM.01.0730	3351.31	-0.448567	0.248983	0	1	1	LmxM.01.0730	Meckel syndrome type 6 protein, putative	mks6
LmxM.01.0740	1804.19	-0.0625113	0.0644893	0	1	1	LmxM.01.0740	hypothetical protein, conserved	N/A
LmxM.01.0750	3023.73	-0.222595	0.0767462	0	1	1	LmxM.01.0750	CMGC family protein kinase, putative	N/A
LmxM.01.0760	1129.16	0.106638	0.164673	0	1	1	LmxM.01.0760	hypothetical protein, conserved	N/A
LmxM.01.0770	25854.4	0.00959229	0.169126	0	1	1	LmxM.01.0770	Eukaryotic initiation factor 4A-1	EIF4A1
LmxM.01.0790	936.146	0.0342693	0.175746	0	1	1	LmxM.01.0790	hypothetical protein	N/A
LmxM.01.0800	1715.7	-0.130819	0.299418	0	1	1	LmxM.01.0800	hypothetical protein	N/A
LmxM.01.0810	1791.9	-0.56257	0.131107	0	1	1	LmxM.01.0810	calcium/potassium channel (CAKC), putative	N/A
LmxM.01.0820	1871.9	-0.465442	0.203947	0	1	1	LmxM.01.0820	hypothetical protein	N/A
LmxM.01.0830	3.25075	0.195835	1.92763	0	1	1	LmxM.01.0830	hypothetical protein	N/A
LmxM.02.0030	33.256	-0.277371	0.52757	0	1	1	LmxM.02.0030	hypothetical protein	N/A
LmxM.02.0040	1488.35	0.194044	0.0894824	0	1	1	LmxM.02.0040	Xaa-Pro aminopeptidase, putative	N/A
LmxM.02.0050	407.644	-0.114254	0.295825	0	1	1	LmxM.02.0050	cytochrome b-domain protein, putative	N/A
LmxM.02.0060	2489.1	0.222925	0.385526	0	1	1	LmxM.02.0060	hypothetical protein, conserved	N/A
LmxM.02.0070	1163.49	-0.0868147	0.329491	0	1	1	LmxM.02.0070	hypothetical protein, conserved	N/A
LmxM.02.0080	2271.51	0.142324	0.108911	0	1	1	LmxM.02.0080	hypothetical protein, conserved	N/A
LmxM.02.0085	2486.67	0.370824	0.109067	0	1	1	LmxM.02.0085	hypothetical protein, conserved	N/A
LmxM.02.0090	1702.51	1.07826	0.146275	0.534997	0.592652	1	LmxM.02.0090	hypothetical protein, conserved	N/A
LmxM.02.0100	1199.44	0.728649	0.175702	0	1	1	LmxM.02.0100	hypothetical protein	N/A
LmxM.02.0110	1652.34	-0.0566409	0.240359	0	1	1	LmxM.02.0110	exportin-T, putative	N/A
LmxM.02.0120	5981.27	-0.240745	0.152448	0	1	1	LmxM.02.0120	phosphatidylinositol 3-kinase-like protein	N/A
LmxM.02.0130	995.278	0.430405	0.111617	0	1	1	LmxM.02.0130	hypothetical protein, conserved	N/A
LmxM.02.0140	1844.92	-0.0800903	0.10351	0	1	1	LmxM.02.0140	Ankyrin repeats (3 copies)/Zinc finger, C3HC4 type (RING finger), putative	N/A
LmxM.02.0150	3288.95	-0.315765	0.0750519	0	1	1	LmxM.02.0150	Vps51/Vps67, putative	N/A
LmxM.02.0160	761.382	-0.539655	0.379081	0	1	1	LmxM.02.0160	hypothetical protein	N/A
LmxM.02.0170	906.976	-0.0299074	0.145252	0	1	1	LmxM.02.0170	hypothetical protein	N/A
LmxM.02.0200	1087.18	0.0673148	0.427529	0	1	1	LmxM.02.0200	phosphoglycan beta 1,3 galactosyltransferase-like protein	N/A
LmxM.02.0200partial	563.018	0.0295921	0.373704	0	1	1	LmxM.02.0200partial	hypothetical protein	N/A
LmxM.02.0230	3205.5	0.141849	0.125064	0	1	1	LmxM.02.0230	hypothetical protein	N/A
LmxM.02.0240	2920.54	-0.127009	0.0808382	0	1	1	LmxM.02.0240	glycosyltransferase (GlcNAc), putative	N/A
LmxM.02.0250	2152.17	-0.169768	0.426628	0	1	1	LmxM.02.0250	hypothetical protein, conserved	N/A
LmxM.02.0260	1776.59	0.489174	0.0540531	0	1	1	LmxM.02.0260	small GTP binding protein rab6-like protein	N/A
LmxM.02.0270	833.57	0.431382	0.392327	0	1	1	LmxM.02.0270	hypothetical protein, conserved	N/A
LmxM.02.0280	1378.85	0.120497	0.160429	0	1	1	LmxM.02.0280	hypothetical protein, conserved	N/A
LmxM.02.0290	1804.57	0.470576	0.152894	0	1	1	LmxM.02.0290	Mitogen-activated kinase kinase kinase, putative	N/A
LmxM.02.0300	6305.92	-0.739808	0.356096	0	1	1	LmxM.02.0300	ABC1 transporter, putative	N/A
LmxM.02.0310	3561.39	-0.789966	0.108937	0	1	1	LmxM.02.0310	paraflagellar rod component, putative	PFC11
LmxM.02.0320	1959.22	0.132064	0.313662	0	1	1	LmxM.02.0320	ribosomal RNA processing protein 41B, putative	RRP41B
LmxM.02.0330	886.675	-0.103089	0.12225	0	1	1	LmxM.02.0330	hypothetical protein	N/A
LmxM.02.0340	1205.26	-0.140473	0.448737	0	1	1	LmxM.02.0340	UAA transporter family, putative	N/A
LmxM.02.0350	2077.25	-0.20391	0.290321	0	1	1	LmxM.02.0350	hypothetical protein, conserved	N/A
LmxM.02.0360	1924.49	-0.0118166	0.0764517	0	1	1	LmxM.02.0360	casein kinase II, alpha chain, putative	N/A
LmxM.02.0370	2254.53	0.291338	0.0776084	0	1	1	LmxM.02.0370	proteasome regulatory non-ATPase subunit 6, putative	N/A
LmxM.02.0380	2622.05	0.420089	0.261198	0	1	1	LmxM.02.0380	FtsJ-like methyltransferase, putative	N/A
LmxM.02.0390	1271.49	-0.335084	0.116579	0	1	1	LmxM.02.0390	E2 SUMO-conjugating enzyme, putative	UBC9
LmxM.02.0400	256.56	-0.171956	0.303141	0	1	1	LmxM.02.0400	hypothetical protein	N/A
LmxM.02.0410	1786.05	-0.121914	0.0973342	0	1	1	LmxM.02.0410	Kinetoplastid RNA editing protein 1, putative	KREPA1
LmxM.02.0420	2687.91	0.103717	0.295363	0	1	1	LmxM.02.0420	hypothetical protein, conserved	N/A
LmxM.02.0430	1280.25	-0.211521	0.114967	0	1	1	LmxM.02.0430	serine peptidase, Clan S-, family S54, putative	N/A
LmxM.02.0440	2012.12	0.120362	0.121178	0	1	1	LmxM.02.0440	hypothetical protein	N/A
LmxM.02.0450	4981.55	0.0370611	0.145674	0	1	1	LmxM.02.0450	voltage-dependent anion-selective channel, putative	N/A
LmxM.02.0460	4888.79	-0.212286	0.225763	0	1	1	LmxM.02.0460	Mitochondrial outer membrane protein porin, putative	VDAC
LmxM.02.0470	4957.2	-0.278656	0.266005	0	1	1	LmxM.02.0470	hypothetical protein, unknown function	N/A
LmxM.02.0480	916.058	0.294903	0.249457	0	1	1	LmxM.02.0480	hypothetical protein	N/A
LmxM.02.0490	987.04	-0.694624	0.0982748	0	1	1	LmxM.02.0490	hypothetical protein, conserved	N/A
LmxM.02.0500	1446.4	-0.15177	0.185639	0	1	1	LmxM.02.0500	glycerate kinase, putative	N/A
LmxM.02.0510	911.483	-0.428863	0.134017	0	1	1	LmxM.02.0510	hypothetical protein, conserved	N/A
LmxM.02.0520	5511.34	-0.282628	0.26901	0	1	1	LmxM.02.0520	hypothetical protein, conserved	N/A
LmxM.02.0530	3397.37	-0.420841	0.357797	0	1	1	LmxM.02.0530	hypothetical protein, conserved	N/A
LmxM.02.0540	1743.72	-0.140347	0.176588	0	1	1	LmxM.02.0540	hypothetical protein, conserved	N/A
LmxM.02.0550	4875.59	-0.63859	0.0763359	0	1	1	LmxM.02.0550	hypothetical protein, unknown function	N/A
LmxM.02.0560	2053.88	-0.111054	0.0824221	0	1	1	LmxM.02.0560	hypothetical protein, unknown function	N/A
LmxM.02.0570	3248.29	-0.314952	0.170315	0	1	1	LmxM.02.0570	protein kinase, putative	N/A
LmxM.02.0580	5330.27	-0.715657	0.135603	0	1	1	LmxM.02.0580	hypothetical protein, conserved	N/A
LmxM.02.0590	1680.45	0.136612	0.131332	0	1	1	LmxM.02.0590	TPR repeat/Tetratricopeptide repeat, putative	N/A
LmxM.02.0600	638.08	0.266188	0.136942	0	1	1	LmxM.02.0600	ARP2/3 complex subunit, putative	N/A
LmxM.02.0610	1285.93	0.128602	0.067779	0	1	1	LmxM.02.0610	hypothetical protein, conserved	N/A
LmxM.02.0620	2049.71	0.300254	0.213717	0	1	1	LmxM.02.0620	hypothetical protein, conserved	N/A
LmxM.02.0630	857.362	-0.0814376	0.13889	0	1	1	LmxM.02.0630	gamma-glutamyl phosphate reductase-like protein	N/A
LmxM.02.0640	2185.43	-0.215112	0.178776	0	1	1	LmxM.02.0640	hypothetical protein, unknown function	N/A
LmxM.02.0650	1103.32	0.412622	0.18278	0	1	1	LmxM.02.0650	hypothetical protein, conserved	N/A
LmxM.02.0660	2211.04	-0.150361	0.0761287	0	1	1	LmxM.02.0660	Nop14-like family, putative	N/A
LmxM.02.0670	3313.23	0.410747	0.138904	0	1	1	LmxM.02.0670	mitochondrial carrier protein, putative	N/A
LmxM.02.0680	1942.24	0.442405	0.248744	0	1	1	LmxM.02.0680	hypothetical protein, conserved	N/A
LmxM.02.0690	2240.09	0.148939	0.155529	0	1	1	LmxM.02.0690	hypothetical protein, conserved	N/A
LmxM.02.0700	2823.06	-0.122784	0.0983252	0	1	1	LmxM.02.0700	hypothetical protein, conserved	N/A
LmxM.02.0710	5440.16	0.781732	0.0426792	0	1	1	LmxM.02.0710	serine peptidase, putative	N/A
LmxM.02.0720	69.9053	0.3676	0.531199	0	1	1	LmxM.02.0720	hypothetical protein, unknown function	N/A
LmxM.02.0730	1318.74	0.334982	0.271542	0	1	1	LmxM.02.0730	dehydrogenase/oxidoreductase-like protein	N/A
LmxM.02.0740	9170.28	0.166877	0.0737288	0	1	1	LmxM.02.0740	peptidyl dipeptidase, putative	N/A
LmxM.03.0010	1107.08	-1.20327	0.241257	-0.842556	0.399477	1	LmxM.03.0010	hypothetical protein	N/A
LmxM.03.0020	2996.78	-1.23585	0.191708	-1.23027	0.218597	1	LmxM.03.0020	hypothetical protein, conserved	N/A
LmxM.03.0030	2867.2	-0.567776	0.159571	0	1	1	LmxM.03.0030	D-3-phosphoglycerate dehydrogenase-like protein	N/A
LmxM.03.0040	1852.14	-1.21614	0.41204	-0.524562	0.599888	1	LmxM.03.0040	2-aminoethylphosphonate:pyruvateaminotransferas e-like protein	N/A
LmxM.03.0060	1046.6	-1.12899	0.277017	-0.465637	0.641476	1	LmxM.03.0060	Met-10+ like-protein, putative	N/A
LmxM.03.0070	2615.07	-0.820457	0.0955443	0	1	1	LmxM.03.0070	hypothetical protein, conserved	N/A
LmxM.03.0080	3828.5	-0.466912	0.048254	0	1	1	LmxM.03.0080	glycerol-3-phosphate acyl transferase	N/A
LmxM.03.0090	1026.35	-0.393181	0.0668044	0	1	1	LmxM.03.0090	DNA primase large subunit, putative	pril
LmxM.03.0100	5202.25	-0.11135	0.222068	0	1	1	LmxM.03.0100	cytochrome c oxidase assembly protein, putative	N/A
LmxM.03.0110	1324.02	-0.467312	0.163097	0	1	1	LmxM.03.0110	hypothetical protein, conserved	N/A
LmxM.03.0120	2149.44	-0.60944	0.0676571	0	1	1	LmxM.03.0120	hypothetical protein, conserved	N/A
LmxM.03.0130	1653.87	-0.0513458	0.200873	0	1	1	LmxM.03.0130	acetyltransferase, putative	N/A
LmxM.03.0140	1256.42	-0.864305	0.153527	0	1	1	LmxM.03.0140	hypothetical protein, conserved	N/A
LmxM.03.0150	2926.15	-0.0938024	0.192222	0	1	1	LmxM.03.0150	hypothetical protein, conserved	N/A
LmxM.03.0160	3329.21	-0.112314	0.166724	0	1	1	LmxM.03.0160	ABC transporter protein, putative	N/A
LmxM.03.0170	1493.14	-0.393018	0.323272	0	1	1	LmxM.03.0170	hypothetical protein	N/A
LmxM.03.0180	672.047	-0.233622	0.157836	0	1	1	LmxM.03.0180	zinc-finger of acetyl-transferase ESCO, putative	N/A
LmxM.03.0190	2609.02	-0.142185	0.0935054	0	1	1	LmxM.03.0190	U2 splicing auxiliary factor, putative	N/A
LmxM.03.0200	4544.2	-0.964043	0.163655	0	1	1	LmxM.03.0200	delta-1-pyrroline-5-carboxylate dehydrogenase, putative	N/A
LmxM.03.0210	1976.8	-0.559857	0.165805	0	1	1	LmxM.03.0210	protein kinase, putative	N/A
LmxM.03.0220	2024.09	-0.150034	0.286813	0	1	1	LmxM.03.0220	hypothetical protein, conserved	N/A
LmxM.03.0230	3615.92	-1.00486	0.374181	-0.0129984	0.989629	1	LmxM.03.0230	long chain fatty Acyl CoA synthetase, putative	N/A
LmxM.03.0240	1297.4	-0.383986	0.170464	0	1	1	LmxM.03.0240	hypothetical protein, conserved	N/A
LmxM.03.0250	28906	-0.57656	0.253924	0	1	1	LmxM.03.0250	ribosomal protein L38, putative	N/A
LmxM.03.0260	679.1	-0.32392	0.216905	0	1	1	LmxM.03.0260	hypothetical protein, conserved	N/A
LmxM.03.0270	2474.95	-0.960763	0.0989041	0	1	1	LmxM.03.0270	FYVE zinc finger/Apolipoprotein A1/A4/E domain containing protein, putative	N/A
LmxM.03.0280	1887.34	-1.07463	0.389287	-0.191698	0.847979	1	LmxM.03.0280	hypothetical protein	N/A
LmxM.03.0290	1107.43	-1.33369	0.193555	-1.724	0.0847076	1	LmxM.03.0290	hypothetical protein	N/A
LmxM.03.0310	4072.81	-0.89786	0.18209	0	1	1	LmxM.03.0310	hypothetical protein	N/A
LmxM.03.0320	4172.82	-1.04439	0.0791822	-0.560656	0.575032	1	LmxM.03.0320	hypothetical protein, conserved	N/A
LmxM.03.0330	1660.89	-0.524642	0.0935991	0	1	1	LmxM.03.0330	hypothetical protein, conserved	N/A
LmxM.03.0340	1672.23	-0.668455	0.20395	0	1	1	LmxM.03.0340	DDRGK domain containing protein, putative	N/A
LmxM.03.0350	3230.82	-0.966017	0.126849	0	1	1	LmxM.03.0350	hypothetical protein	N/A
LmxM.03.0360	4801.37	-0.899679	0.381964	0	1	1	LmxM.03.0360	hypothetical protein	N/A
LmxM.03.0370	2684.96	-0.123353	0.0904345	0	1	1	LmxM.03.0370	GPR1/FUN34/yaaH family, putative	N/A
LmxM.03.0380	3233.28	-1.70575	0.262453	-2.68905	0.00716566	0.738511	LmxM.03.0380	GPR1/FUN34/yaaH family, putative	N/A
LmxM.03.0390	1893.29	-0.657718	0.35876	0	1	1	LmxM.03.0390	hypothetical protein	N/A
LmxM.03.0400	5996.89	-0.953453	0.411439	0	1	1	LmxM.03.0400	GPR1/FUN34/yaaH family, putative	N/A
LmxM.03.0410	5735.24	-0.753682	0.185318	0	1	1	LmxM.03.0410	hypothetical protein	N/A
LmxM.03.0420	4038.76	-1.01968	0.108128	-0.182022	0.855565	1	LmxM.03.0420	hypothetical protein, conserved	N/A
LmxM.03.0430	18971.7	-0.522603	0.36199	0	1	1	LmxM.03.0430	60S acidic ribosomal protein P2, putative	N/A
LmxM.03.0440	15788.1	-0.337942	0.320976	0	1	1	LmxM.03.0440	60S acidic ribosomal protein P2, putative	N/A
LmxM.03.0450	3415.93	-1.00869	0.0877253	-0.0990284	0.921116	1	LmxM.03.0450	TLD domain protein, conserved	N/A
LmxM.03.0460	2952.86	-0.951467	0.146799	0	1	1	LmxM.03.0460	hypothetical protein	N/A
LmxM.03.0470	3018.73	-0.42702	0.0769088	0	1	1	LmxM.03.0470	hypothetical protein, conserved	N/A
LmxM.03.0480	3318.51	-0.338518	0.307966	0	1	1	LmxM.03.0480	Ankyrin repeats (3 copies)/DHHC palmitoyltransferase, putative	N/A
LmxM.03.0490	3852.08	-0.713895	0.0648953	0	1	1	LmxM.03.0490	hypothetical protein, conserved	N/A
LmxM.03.0500	1131.17	-0.500782	0.260003	0	1	1	LmxM.03.0500	phosphate-Repressible Phosphate Permease-like protein	N/A
LmxM.03.0510	4581.46	-1.07774	0.160861	-0.483301	0.628882	1	LmxM.03.0510	hypothetical protein, conserved	N/A
LmxM.03.0520	2778.76	-0.299114	0.140223	0	1	1	LmxM.03.0520	hypothetical protein, conserved	N/A
LmxM.03.0530	3475.94	-0.58742	0.162292	0	1	1	LmxM.03.0530	hypothetical protein, conserved	N/A
LmxM.03.0540	2476.95	-0.444439	0.118207	0	1	1	LmxM.03.0540	serine peptidase, Clan SJ, family S16, putative	N/A
LmxM.03.0550	3617.14	-0.891643	0.0576388	0	1	1	LmxM.03.0550	hypothetical protein, conserved	N/A
LmxM.03.0560	1666.5	-1.35495	0.112364	-3.15892	0.00158356	0.194873	LmxM.03.0560	hypothetical protein	N/A
LmxM.03.0570	2593.9	-0.305212	0.303723	0	1	1	LmxM.03.0570	quinone oxidoreductase, putative	N/A
LmxM.03.0580	2088.33	0.0784082	0.109699	0	1	1	LmxM.03.0580	hypothetical protein, conserved	N/A
LmxM.03.0590	3671.13	-0.512183	0.0499927	0	1	1	LmxM.03.0590	DNA repair helicase, putative	N/A
LmxM.03.0600	3248.93	0.640295	0.155475	0	1	1	LmxM.03.0600	arginine N-methyltransferase, putative	N/A
LmxM.03.0610	2670.06	-0.674005	0.227975	0	1	1	LmxM.03.0610	kinase-like protein	N/A
LmxM.03.0620	879.099	-0.42824	0.0725154	0	1	1	LmxM.03.0620	mitochondrial protein 99, putative	MP99
LmxM.03.0630	1653.09	-0.487109	0.253814	0	1	1	LmxM.03.0630	hypothetical protein, conserved	N/A
LmxM.03.0640	2795.58	-0.607316	0.0944774	0	1	1	LmxM.03.0640	hypothetical protein, conserved	N/A
LmxM.03.0650	3056.86	-0.504137	0.169398	0	1	1	LmxM.03.0650	hypothetical protein	N/A
LmxM.03.0660	4066.88	-0.200712	0.0819651	0	1	1	LmxM.03.0660	hypothetical protein, conserved	N/A
LmxM.03.0670	664.769	-0.470543	0.274269	0	1	1	LmxM.03.0670	hypothetical protein, conserved	N/A
LmxM.03.0680	564.273	-0.726003	0.1162	0	1	1	LmxM.03.0680	Uroporphyrinogen-III synthase HemD, putative	N/A
LmxM.03.0690	6349.92	0.435111	0.0540431	0	1	1	LmxM.03.0690	DEAD/DEAH box helicase, putative	N/A
LmxM.03.0700	4699.22	-0.969988	0.0821141	0	1	1	LmxM.03.0700	hypothetical protein, conserved	N/A
LmxM.03.0710	1307.68	-0.254819	0.141058	0	1	1	LmxM.03.0710	Aminoacyl-tRNA editing domain containing protein, putative	N/A
LmxM.03.0720	1739.85	-0.810088	0.154397	0	1	1	LmxM.03.0720	hypothetical protein, conserved	N/A
LmxM.03.0730	1623.2	-0.827377	0.12637	0	1	1	LmxM.03.0730	hypothetical protein, conserved	N/A
LmxM.03.0740	1028.09	0.344689	0.121247	0	1	1	LmxM.03.0740	cytochrome c oxidase copper chaperone, putative	N/A
LmxM.03.0750	2339.63	-0.352645	0.0775698	0	1	1	LmxM.03.0750	TatD related DNase, putative	N/A
LmxM.03.0760	968.712	-0.483379	0.211814	0	1	1	LmxM.03.0760	hypothetical protein, conserved	N/A
LmxM.03.0770	1465.5	-0.368569	0.180952	0	1	1	LmxM.03.0770	Ubiquitin-like domain containing protein, putative	N/A
LmxM.03.0780	6425.33	-1.04707	0.105622	-0.445689	0.655822	1	LmxM.03.0780	serine/threonine-protein kinase, putative	N/A
LmxM.03.0790	1271.83	-0.596389	0.299039	0	1	1	LmxM.03.0790	hypothetical protein, conserved	N/A
LmxM.03.0800	4334.16	-1.09294	0.122534	-0.758446	0.448184	1	LmxM.03.0800	6-phosphofructo-2-kinase 1	N/A
LmxM.03.0810	1572.36	-0.699343	0.0866386	0	1	1	LmxM.03.0810	hypothetical protein	N/A
LmxM.03.0820	3470.69	-0.845582	0.115414	0	1	1	LmxM.03.0820	hypothetical protein, conserved	N/A
LmxM.03.0821	2235.55	0.0361889	0.144983	0	1	1	LmxM.03.0821	choline/ethanolamine phosphotransferase, putative	N/A
LmxM.03.0830	557.643	-0.599957	0.208709	0	1	1	LmxM.03.0830	hypothetical protein, conserved	N/A
LmxM.03.0840	2670.61	-0.629907	0.108444	0	1	1	LmxM.03.0840	hypothetical protein, conserved	N/A
LmxM.03.0850	4815.63	-0.962861	0.16868	0	1	1	LmxM.03.0850	hypothetical protein, conserved	N/A
LmxM.03.0860	2001.49	-0.932811	0.0510325	0	1	1	LmxM.03.0860	hypothetical protein, conserved	N/A
LmxM.03.0870	1487.28	-0.681479	0.156537	0	1	1	LmxM.03.0870	hypothetical protein, conserved	N/A
LmxM.03.0880	2113.97	-0.725049	0.0692216	0	1	1	LmxM.03.0880	hypothetical protein, conserved	N/A
LmxM.03.0890	2726.32	-0.493948	0.263758	0	1	1	LmxM.03.0890	NLI interacting factor-like phosphatase, putative	N/A
LmxM.03.0900	2046.51	-0.507946	0.0676427	0	1	1	LmxM.03.0900	peter pan protein, putative	N/A
LmxM.03.0910	2182.55	-0.281621	0.0738991	0	1	1	LmxM.03.0910	inorganic pyrophosphatase, putative	N/A
LmxM.03.0920	2432.71	-0.272968	0.20075	0	1	1	LmxM.03.0920	Got1/Sft2-like family, putative	N/A
LmxM.03.0930	2216.84	-0.626939	0.107486	0	1	1	LmxM.03.0930	Amidohydrolase family, putative	N/A
LmxM.03.0940	1690.79	-0.552357	0.258616	0	1	1	LmxM.03.0940	hypothetical protein, conserved	N/A
LmxM.03.0950	3282.63	-0.507727	0.0475444	0	1	1	LmxM.03.0950	multicopper oxidase, putative	N/A
LmxM.03.0960	8688.93	-0.363491	0.334201	0	1	1	LmxM.03.0960	hypothetical protein, conserved	N/A
LmxM.03.0970	2374.33	-0.573369	0.274034	0	1	1	LmxM.03.0970	MORN repeat, putative	N/A
LmxM.03.0980	8942.04	-0.395015	0.176193	0	1	1	LmxM.03.0980	eukaryotic translation initiation factor 2 subunit alpha	EIF2A
LmxM.04.0010	4827.81	0.260328	0.148325	0	1	1	LmxM.04.0010	organelle-type calcium ATPase	N/A
LmxM.04.0020	859.999	-0.101527	0.184266	0	1	1	LmxM.04.0020	pteridine transporter (truncated), putative	N/A
LmxM.04.0030	2259.93	-0.0735735	0.0692713	0	1	1	LmxM.04.0030	cAMP-specific phosphodiesterase, putative	N/A
LmxM.04.0035	5.09527	0.0635979	1.0104	0	1	1	LmxM.04.0035	hypothetical protein	N/A
LmxM.04.0040	3905.55	-0.285418	0.299149	0	1	1	LmxM.04.0040	hypothetical protein	N/A
LmxM.04.0045	1022.94	0.341145	0.339348	0	1	1	LmxM.04.0045	hypothetical protein, conserved	N/A
LmxM.04.0050	3742.3	-0.426066	0.24829	0	1	1	LmxM.04.0050	hypothetical protein, conserved	N/A
LmxM.04.0060	1113.84	0.145019	0.158877	0	1	1	LmxM.04.0060	DNA topoisomerase type IB small subunit, putative	N/A
LmxM.04.0070	1473.87	-0.0160021	0.154334	0	1	1	LmxM.04.0070	hypothetical protein, conserved	N/A
LmxM.04.0080	1364.91	0.0770895	0.431004	0	1	1	LmxM.04.0080	hypothetical protein, conserved	N/A
LmxM.04.0090	2832.39	-0.161988	0.284807	0	1	1	LmxM.04.0090	hypothetical protein, conserved	N/A
LmxM.04.0100	3173.85	-0.653969	0.125255	0	1	1	LmxM.04.0100	hypothetical protein, conserved	N/A
LmxM.04.0110	1598.92	0.00309921	0.272372	0	1	1	LmxM.04.0110	hypothetical protein, conserved	N/A
LmxM.04.0120	1266.18	0.138502	0.256308	0	1	1	LmxM.04.0120	exosome complex exonuclease RRP40, putative	N/A
LmxM.04.0123	1394.76	0.192661	0.28592	0	1	1	LmxM.04.0123	hypothetical protein, conserved	N/A
LmxM.04.0127	1289.45	-0.0428775	0.262071	0	1	1	LmxM.04.0127	hypothetical protein, conserved	N/A
LmxM.04.0130	1551.96	-1.18397	0.179183	-1.02669	0.304568	1	LmxM.04.0130	hypothetical protein	N/A
LmxM.04.0180	1558.61	-0.230332	0.129568	0	1	1	LmxM.04.0180	surface antigen-like protein	N/A
LmxM.04.0190	2722.68	-0.483476	0.137492	0	1	1	LmxM.04.0190	surface antigen-like protein	N/A
LmxM.04.0200	1276.44	-0.398441	0.122021	0	1	1	LmxM.04.0200	surface antigen-like protein	N/A
LmxM.04.0210	1804.09	0.185177	0.170975	0	1	1	LmxM.04.0210	surface antigen-like protein	N/A
LmxM.04.0220	2374.06	-0.0783305	0.163416	0	1	1	LmxM.04.0220	hypothetical protein	N/A
LmxM.04.0230	1503.06	-0.281949	0.144329	0	1	1	LmxM.04.0230	hypothetical protein, conserved	N/A
LmxM.04.0240	2239.95	-0.363826	0.173851	0	1	1	LmxM.04.0240	GRAM domain containing protein, putative	N/A
LmxM.04.0250	3146.02	-0.231029	0.0801205	0	1	1	LmxM.04.0250	RNA pseudouridylate synthase-like protein	N/A
LmxM.04.0260	899.11	-0.232882	0.147361	0	1	1	LmxM.04.0260	hypothetical protein, conserved	N/A
LmxM.04.0270	2449.18	0.409359	0.157316	0	1	1	LmxM.04.0270	Mitochondrial 39-S ribosomal protein L47 (MRP-L47), putative	N/A
LmxM.04.0280	4945.85	-0.387145	0.213306	0	1	1	LmxM.04.0280	adenosine monophosphate deaminase, putative	N/A
LmxM.04.0290	2381.84	-0.0552906	0.234201	0	1	1	LmxM.04.0290	Alcohol dehydrogenase GroES-like domain containing protein, putative	N/A
LmxM.04.0300	1595.17	-0.230307	0.297744	0	1	1	LmxM.04.0300	hypothetical protein, conserved	N/A
LmxM.04.0310	1841.37	2.4731	0.275199	5.35284	8.65852e-08	2.54962e-05	LmxM.04.0310	beta-fructofuranosidase, putative	N/A
LmxM.04.0320	623.467	1.96439	0.201722	4.78077	1.74622e-06	0.000389124	LmxM.04.0320	hypothetical protein	N/A
LmxM.04.0330	1924.77	-0.296246	0.175834	0	1	1	LmxM.04.0330	mitochondrial exoribonuclease DSS-1, putative	N/A
LmxM.04.0340	1094.91	-0.488073	0.274361	0	1	1	LmxM.04.0340	ADP-ribosylation factor, putative	N/A
LmxM.04.0350	7085.17	-0.496668	0.109877	0	1	1	LmxM.04.0350	hypothetical protein	N/A
LmxM.04.0370	728.661	-0.0728587	0.156724	0	1	1	LmxM.04.0370	hypothetical protein, conserved	N/A
LmxM.04.0380	706.56	0.569779	0.25944	0	1	1	LmxM.04.0380	phytanoyl-CoA dioxygenase (PhyH), putative	N/A
LmxM.04.0390	769.969	-1.15329	0.1428	-1.07346	0.283066	1	LmxM.04.0390	hypothetical protein	N/A
LmxM.04.0400	794.219	-0.791137	0.0820192	0	1	1	LmxM.04.0400	anaphase promoting complex, subunit 10-like protein	N/A
LmxM.04.0410	1630.14	-0.561432	0.147138	0	1	1	LmxM.04.0410	hypothetical protein, conserved	N/A
LmxM.04.0420	2742.11	0.0528604	0.111576	0	1	1	LmxM.04.0420	Tetratricopeptide repeat, putative	N/A
LmxM.04.0430	7602.12	-0.282976	0.253565	0	1	1	LmxM.04.0430	hypothetical protein, conserved	N/A
LmxM.04.0440	2704.4	-0.149178	0.206482	0	1	1	LmxM.04.0440	serine/threonine protein kinase-like protein	N/A
LmxM.04.0450	2875.06	-0.401394	0.241949	0	1	1	LmxM.04.0450	calpain-like cysteine peptidase, putative	CAL4.1
LmxM.04.0460	1988.36	0.301629	0.191512	0	1	1	LmxM.04.0460	adenylosuccinate lyase, putative	ADSL
LmxM.04.0465	1615.82	0.136798	0.0835062	0	1	1	LmxM.04.0465	hypothetical protein	N/A
LmxM.04.0470	23310	0.338808	0.146231	0	1	1	LmxM.04.0470	60S ribosomal protein L11 (L5, L16)	N/A
LmxM.04.0480	558.895	-0.361619	0.177064	0	1	1	LmxM.04.0480	ADP-ribosylation factor, putative	N/A
LmxM.04.0490	1259.21	0.384298	0.0863706	0	1	1	LmxM.04.0490	hypothetical protein, conserved	N/A
LmxM.04.0500	5676.39	0.111097	0.220629	0	1	1	LmxM.04.0500	Nucleotidyltransferase domain containing protein, putative	N/A
LmxM.04.0510	8042.8	-0.442238	0.342389	0	1	1	LmxM.04.0510	hypothetical protein	N/A
LmxM.04.0520	2629.71	0.257823	0.195009	0	1	1	LmxM.04.0520	huntingtin interacting protein (HIP), putative	N/A
LmxM.04.0530	1287.96	0.0571704	0.147432	0	1	1	LmxM.04.0530	hypothetical protein	N/A
LmxM.04.0540	1372.3	0.21213	0.137826	0	1	1	LmxM.04.0540	Zinc finger, C3HC4 type (RING finger), putative	N/A
LmxM.04.0550	3376.83	-0.146405	0.141086	0	1	1	LmxM.04.0550	Intraflagellar transport protein 139, putative	IFT139
LmxM.04.0560	1381.89	0.113786	0.226762	0	1	1	LmxM.04.0560	tyrosine phosphatase, putative	N/A
LmxM.04.0570	3019.18	-0.160834	0.0788827	0	1	1	LmxM.04.0570	DENN (AEX-3) domain containing protein, putative	N/A
LmxM.04.0580	3792.46	-0.234721	0.0695319	0	1	1	LmxM.04.0580	spermidine synthase, putative	N/A
LmxM.04.0590	1169.5	0.184842	0.106657	0	1	1	LmxM.04.0590	hypothetical protein	N/A
LmxM.04.0600	4212.52	-0.337361	0.178098	0	1	1	LmxM.04.0600	hypothetical protein	N/A
LmxM.04.0610	1040.67	0.336429	0.116426	0	1	1	LmxM.04.0610	hypothetical protein, conserved	N/A
LmxM.04.0620	2445.19	0.00275052	0.0906337	0	1	1	LmxM.04.0620	hypothetical protein	N/A
LmxM.04.0625	3761.84	0.371874	0.16585	0	1	1	LmxM.04.0625	hypothetical protein	N/A
LmxM.04.0630	6466.14	0.0910835	0.15462	0	1	1	LmxM.04.0630	hypothetical protein, conserved	N/A
LmxM.04.0640	1330.49	-0.175317	0.200954	0	1	1	LmxM.04.0640	Zinc finger, C3HC4 type (RING finger), putative	N/A
LmxM.04.0650	3607.6	-0.00429231	0.0517512	0	1	1	LmxM.04.0650	serine-threonine protein kinase-like protein	N/A
LmxM.04.0660	978.714	0.0470356	0.236166	0	1	1	LmxM.04.0660	hypothetical protein	N/A
LmxM.04.0670	3353.74	-0.0606697	0.147878	0	1	1	LmxM.04.0670	hypothetical protein, conserved	N/A
LmxM.04.0680	1351.75	-0.164644	0.164237	0	1	1	LmxM.04.0680	ubiquitin-conjugating enzyme E2, putative	UBC2
LmxM.04.0690	3132.4	-0.283647	0.0821553	0	1	1	LmxM.04.0690	axonemal dynein light chain, putative	N/A
LmxM.04.0700	1380.08	-0.384569	0.133712	0	1	1	LmxM.04.0700	hypothetical protein, conserved	N/A
LmxM.04.0710	1530.42	-0.117257	0.0555776	0	1	1	LmxM.04.0710	Tir chaperone protein (CesT) family/PDZ domain containing protein, putative	N/A
LmxM.04.0720	1776.18	-0.19269	0.204161	0	1	1	LmxM.04.0720	hypothetical protein	N/A
LmxM.04.0730	2010.61	-0.215278	0.190527	0	1	1	LmxM.04.0730	Protein of unknown function (DUF974), putative	N/A
LmxM.04.0740	1884.84	-0.00788357	0.131514	0	1	1	LmxM.04.0740	hypothetical protein, conserved	N/A
LmxM.04.0750	16284.2	0.0553444	0.33695	0	1	1	LmxM.04.0750	60S ribosomal protein L10, putative	N/A
LmxM.04.0760	18079.7	0.335955	0.13229	0	1	1	LmxM.04.0760	hypothetical protein	N/A
LmxM.04.0770	5647.27	0.370245	0.167685	0	1	1	LmxM.04.0770	hypothetical protein	N/A
LmxM.04.0780	2514.64	-0.262183	0.208011	0	1	1	LmxM.04.0780	heat shock protein, putative	N/A
LmxM.04.0790	2407.05	-0.25805	0.0644091	0	1	1	LmxM.04.0790	hypothetical protein, conserved	N/A
LmxM.04.0800	1716.64	-0.351735	0.155712	0	1	1	LmxM.04.0800	hypothetical protein	N/A
LmxM.04.0810	3197.85	0.155282	0.0605786	0	1	1	LmxM.04.0810	Pescadillo N-terminus/BRCA1 C Terminus (BRCT) domain containing protein, putative	N/A
LmxM.04.0820	2078.61	0.064592	0.220308	0	1	1	LmxM.04.0820	Peptide deformylase 2, putative	PDF2
LmxM.04.0830	3216.25	-0.429626	0.0687468	0	1	1	LmxM.04.0830	hypothetical protein, conserved	N/A
LmxM.04.0840	2389.97	-0.276719	0.203166	0	1	1	LmxM.04.0840	tyrosine phospatase-like protein	N/A
LmxM.04.0850	1977.35	0.774007	0.0673321	0	1	1	LmxM.04.0850	serine peptidase, Clan S-, family S54, putative	N/A
LmxM.04.0860	1798.76	0.253761	0.331956	0	1	1	LmxM.04.0860	hypothetical protein	N/A
LmxM.04.0870	2876.32	-0.374731	0.329962	0	1	1	LmxM.04.0870	hypothetical protein	N/A
LmxM.04.0890	3324.66	-0.296652	0.254662	0	1	1	LmxM.04.0890	hypothetical protein, conserved	N/A
LmxM.04.0910	582.521	-0.289398	0.0990505	0	1	1	LmxM.04.0910	hypothetical protein, conserved	N/A
LmxM.04.0920	2401.43	-0.289813	0.0723742	0	1	1	LmxM.04.0920	hypothetical protein	N/A
LmxM.04.0930	1014.74	-0.243213	0.278987	0	1	1	LmxM.04.0930	hypothetical protein	N/A
LmxM.04.0940	1468.7	0.493225	0.0934724	0	1	1	LmxM.04.0940	hypothetical protein	N/A
LmxM.04.0950	11568.3	0.201031	0.332859	0	1	1	LmxM.04.0950	hypothetical protein	N/A
LmxM.04.0960	1222.98	-0.129576	0.18376	0	1	1	LmxM.04.0960	adenylate kinase, putative	N/A
LmxM.04.0970	1539.04	-0.370887	0.227992	0	1	1	LmxM.04.0970	hypothetical protein, conserved	N/A
LmxM.04.0975	1104.7	-0.215906	0.145546	0	1	1	LmxM.04.0975	hypothetical protein	N/A
LmxM.04.0980	1906.68	-0.62285	0.078161	0	1	1	LmxM.04.0980	hypothetical protein, conserved	N/A
LmxM.04.0990	2937.06	0.284614	0.273021	0	1	1	LmxM.04.0990	hypothetical protein, conserved	N/A
LmxM.04.1000	2071.58	-0.300398	0.0850315	0	1	1	LmxM.04.1000	chloride channel protein, putative	N/A
LmxM.04.1010	1724.81	0.302356	0.0929478	0	1	1	LmxM.04.1010	Domain of unknown function (DUF947), putative	N/A
LmxM.04.1030	4860.53	-0.767504	0.0871815	0	1	1	LmxM.04.1030	COPI associated protein, putative	N/A
LmxM.04.1040	1847.41	0.00171746	0.190281	0	1	1	LmxM.04.1040	hypothetical protein	N/A
LmxM.04.1050	2743.5	0.423279	0.0675457	0	1	1	LmxM.04.1050	acyltransferase-like protein, copy 2	N/A
LmxM.04.1060	779.47	-0.541517	0.123854	0	1	1	LmxM.04.1060	hypothetical protein	N/A
LmxM.04.1070	778.264	-0.0220271	0.44686	0	1	1	LmxM.04.1070	hypothetical protein, conserved	N/A
LmxM.04.1080	2258.04	-0.136908	0.254966	0	1	1	LmxM.04.1080	Transcriptional repressor TCF25, putative	N/A
LmxM.04.1090	2135.09	-0.206864	0.090569	0	1	1	LmxM.04.1090	hypothetical protein, conserved	N/A
LmxM.04.1100	645.49	-0.273616	0.157411	0	1	1	LmxM.04.1100	hypothetical protein	N/A
LmxM.04.1110	2075.26	-0.681997	0.11698	0	1	1	LmxM.04.1110	proton motive ATPase, putative	N/A
LmxM.04.1120	2011.37	0.00248706	0.044809	0	1	1	LmxM.04.1120	hypothetical protein	N/A
LmxM.04.1130	1851.88	0.315216	0.215002	0	1	1	LmxM.04.1130	cytochrome c oxidase assembly factor, putative	N/A
LmxM.04.1140	1242.66	-0.380989	0.307972	0	1	1	LmxM.04.1140	hypothetical protein	N/A
LmxM.04.1150	648.542	0.012437	0.242875	0	1	1	LmxM.04.1150	hypothetical protein, conserved	N/A
LmxM.04.1160	2733.27	0.200253	0.284638	0	1	1	LmxM.04.1160	fructose-1,6-bisphosphatase, cytosolic, putative	N/A
LmxM.04.1165	2279.32	-0.276179	0.215162	0	1	1	LmxM.04.1165	hypothetical protein	N/A
LmxM.04.1170	1619.42	0.46626	0.19886	0	1	1	LmxM.04.1170	Double RNA binding domain protein 3	DRBD3
LmxM.04.1180	3041.97	-0.372488	0.270464	0	1	1	LmxM.04.1180	hypothetical protein, conserved	N/A
LmxM.04.1190	1880.13	0.0392661	0.195149	0	1	1	LmxM.04.1190	tRNA nucleotidyltransferase, putative	N/A
LmxM.04.1200	1031.47	-0.402111	0.211398	0	1	1	LmxM.04.1200	hypothetical protein, conserved	N/A
LmxM.04.1210	1839.66	-1.23177	0.290054	-0.799044	0.424265	1	LmxM.04.1210	casein kinase I, putative	N/A
LmxM.04.1220	2611.44	-0.0629505	0.100915	0	1	1	LmxM.04.1220	hypothetical protein, conserved	N/A
LmxM.04.1230	9813.45	-0.213524	0.0410059	0	1	1	LmxM.04.1230	actin	N/A
LmxM.05.0010	1749.38	0.0831379	0.184827	0	1	1	LmxM.05.0010	Kinetochore interacting protein 1, putative	KKIP1
LmxM.05.0020	2597.45	-0.0380358	0.314657	0	1	1	LmxM.05.0020	hypothetical protein, conserved	N/A
LmxM.05.0030	4071.28	-0.114108	0.11109	0	1	1	LmxM.05.0030	small GTP-binding protein, putative	N/A
LmxM.05.0040	4229.98	-0.217833	0.0478622	0	1	1	LmxM.05.0040	paraflagellar rod component par4, putative	N/A
LmxM.05.0050	1226.1	0.209348	0.219275	0	1	1	LmxM.05.0050	hypothetical protein, conserved	N/A
LmxM.05.0060	3310.32	-0.299763	0.242299	0	1	1	LmxM.05.0060	major vault protein, putative	N/A
LmxM.05.0070	837.225	-0.4134	0.205421	0	1	1	LmxM.05.0070	dynein light chain, putative	N/A
LmxM.05.0080	993.832	0.0222035	0.307747	0	1	1	LmxM.05.0080	Rrp15p, putative	N/A
LmxM.05.0090	1982.25	-0.135682	0.343542	0	1	1	LmxM.05.0090	Nudix hydrolase 2, putative	Nudix2
LmxM.05.0100	3178.55	-0.0206784	0.253159	0	1	1	LmxM.05.0100	phosphoprotein phosphatase, putative	N/A
LmxM.05.0110	1138.39	0.445851	0.30645	0	1	1	LmxM.05.0110	hypothetical protein, conserved	N/A
LmxM.05.0120	1415.88	0.192167	0.157793	0	1	1	LmxM.05.0120	hypothetical protein, conserved	N/A
LmxM.05.0130	1200.04	-0.112301	0.215116	0	1	1	LmxM.05.0130	protein kinase, putative	N/A
LmxM.05.0140	3294.14	-0.0496823	0.0454688	0	1	1	LmxM.05.0140	nucleolar RNA helicase II, putative	N/A
LmxM.05.0150	1293.59	0.0774286	0.252762	0	1	1	LmxM.05.0150	hypothetical protein, conserved	N/A
LmxM.05.0160	1113.3	0.298337	0.205852	0	1	1	LmxM.05.0160	hypothetical protein, unknown function	N/A
LmxM.05.0170	1814.12	0.244336	0.0653468	0	1	1	LmxM.05.0170	basal body component, putative	N/A
LmxM.05.0180	1944.13	-0.0410468	0.10023	0	1	1	LmxM.05.0180	dihydrolipoamide branched chain transacylase, putative	N/A
LmxM.05.0190	1729.62	0.390808	0.0888796	0	1	1	LmxM.05.0190	Fip1 motif/Zinc finger C-x8-C-x5-C-x3-H type (and similar), putative	N/A
LmxM.05.0200	1720.87	-0.13736	0.0821705	0	1	1	LmxM.05.0200	50S ribosome-binding GTPase, putative	N/A
LmxM.05.0210	2747.5	-0.364474	0.0624732	0	1	1	LmxM.05.0210	hypothetical protein, conserved	N/A
LmxM.05.0220	1605.24	-0.446585	0.486356	0	1	1	LmxM.05.0220	dual specificity phosphatase-like protein	N/A
LmxM.05.0230	1537.17	-0.0872264	0.0849089	0	1	1	LmxM.05.0230	hydrogenase, putative	N/A
LmxM.05.0240	665.726	-0.812815	0.180203	0	1	1	LmxM.05.0240	viscerotropic leishmaniasis antigen, putative	N/A
LmxM.05.0241	234.442	-1.01152	0.12895	-0.0893674	0.92879	1	LmxM.05.0241	viscerotropic leishmaniasis antigen, putative	N/A
LmxM.05.0250	746.36	0.0836353	0.140058	0	1	1	LmxM.05.0250	hypothetical protein, conserved	N/A
LmxM.05.0260	1901.27	-0.418878	0.0981244	0	1	1	LmxM.05.0260	hypothetical protein, conserved	N/A
LmxM.05.0270	1131.24	0.204479	0.0756166	0	1	1	LmxM.05.0270	hypothetical protein, conserved	N/A
LmxM.05.0280	2852.48	-0.111243	0.0708363	0	1	1	LmxM.05.0280	protein tyrosine phosphatase, putative	N/A
LmxM.05.0285	1145.66	0.144056	0.140885	0	1	1	LmxM.05.0285	ARP2/3 complex 16kDa subunit, putative	N/A
LmxM.05.0290	1950.62	0.0416058	0.0561828	0	1	1	LmxM.05.0290	phosphate carrier protein, mitochondrial precursor-like protein	N/A
LmxM.05.0300	1918.69	-0.0354018	0.1925	0	1	1	LmxM.05.0300	hypothetical protein, conserved	N/A
LmxM.05.0310	1209.9	0.142666	0.137964	0	1	1	LmxM.05.0310	glutaredoxin-like protein	N/A
LmxM.05.0320	323.399	0.140561	0.397287	0	1	1	LmxM.05.0320	hypothetical protein, unknown function	N/A
LmxM.05.0330	2974.09	-0.177598	0.10413	0	1	1	LmxM.05.0330	minichromosome maintenance protein-like protein	N/A
LmxM.05.0340	3288.12	0.0773108	0.204193	0	1	1	LmxM.05.0340	hypothetical protein, conserved	N/A
LmxM.05.0350	9028.17	0.110306	0.0794149	0	1	1	LmxM.05.0350	trypanothione reductase	N/A
LmxM.05.0360	1342.39	-0.0801126	0.145876	0	1	1	LmxM.05.0360	ATP-dependent RNA helicase, putative	N/A
LmxM.05.0370	1135.96	-0.379505	0.0888176	0	1	1	LmxM.05.0370	hypothetical protein, conserved	N/A
LmxM.05.0380	724.288	-0.172681	0.337225	0	1	1	LmxM.05.0380	KH-associated protein 2	KHAP2
LmxM.05.0390	3067	-0.658743	0.134188	0	1	1	LmxM.05.0390	protein kinase, putative	N/A
LmxM.05.0400	2297.92	-0.101364	0.127659	0	1	1	LmxM.05.0400	structural maintenance of chromosome (SMC), putative	N/A
LmxM.05.0410	1451.53	-0.218386	0.0760378	0	1	1	LmxM.05.0410	TPR repeat, putative	N/A
LmxM.05.0420	1468.44	-0.0293557	0.234904	0	1	1	LmxM.05.0420	dynein-light chain-protein, putative	N/A
LmxM.05.0430	883.84	-0.0571887	0.148367	0	1	1	LmxM.05.0430	hypothetical protein, conserved	N/A
LmxM.05.0440	953.799	0.0323595	0.210544	0	1	1	LmxM.05.0440	hypothetical protein, conserved	N/A
LmxM.05.0450	4192.36	0.39797	0.230939	0	1	1	LmxM.05.0450	hypothetical protein, conserved	N/A
LmxM.05.0460	2355.1	-0.0938482	0.174641	0	1	1	LmxM.05.0460	GTPase, putative	N/A
LmxM.05.0470	1614.22	0.243953	0.226704	0	1	1	LmxM.05.0470	hypothetical protein, unknown function	N/A
LmxM.05.0480	2813.68	0.0159887	0.390686	0	1	1	LmxM.05.0480	monocarboxylate transporter-like protein	N/A
LmxM.05.0490	756.074	0.306749	0.163325	0	1	1	LmxM.05.0490	hypothetical protein, conserved	N/A
LmxM.05.0500	2145.15	0.44401	0.175378	0	1	1	LmxM.05.0500	ATP synthase F1, alpha subunit, putative	ATPF1A
LmxM.05.0510	2732.32	0.459423	0.153688	0	1	1	LmxM.05.0510	ATP synthase F1, alpha subunit, putative	ATPF1A
LmxM.05.0510b	23.5724	0.236024	0.606736	0	1	1	LmxM.05.0510b	hypothetical protein	N/A
LmxM.05.0520	1245.93	-0.279605	0.159849	0	1	1	LmxM.05.0520	nuclear receptor binding factor-like protein	N/A
LmxM.05.0530	3929.4	-0.321125	0.0612969	0	1	1	LmxM.05.0530	kinetoplast-associated protein-like protein	N/A
LmxM.05.0540	1258.1	0.196505	0.291145	0	1	1	LmxM.05.0540	u6 snrna-associated sm-like protein lsm3	LSM3
LmxM.05.0550	1125.13	0.0144502	0.0872255	0	1	1	LmxM.05.0550	protein kinase, putative	N/A
LmxM.05.0560	1075.24	-0.143209	0.379502	0	1	1	LmxM.05.0560	hypothetical protein, conserved	N/A
LmxM.05.0570	3627.74	0.100573	0.159005	0	1	1	LmxM.05.0570	hypothetical protein, conserved	N/A
LmxM.05.0580	3034.29	0.0941668	0.314157	0	1	1	LmxM.05.0580	hypothetical protein, conserved	N/A
LmxM.05.0590	1711.55	0.117334	0.19177	0	1	1	LmxM.05.0590	ATP-dependent RNA helicase, putative	N/A
LmxM.05.0600	1528.18	-0.0819427	0.228179	0	1	1	LmxM.05.0600	COG4 transport protein, putative	N/A
LmxM.05.0610	1383.81	-0.28041	0.140262	0	1	1	LmxM.05.0610	Surp module, putative	N/A
LmxM.05.0620	1996.71	0.0824175	0.0849942	0	1	1	LmxM.05.0620	hypothetical protein, conserved	N/A
LmxM.05.0630	3689.66	-0.305998	0.0605298	0	1	1	LmxM.05.0630	kinesin, putative	N/A
LmxM.05.0640	3854.04	-0.0357544	0.105112	0	1	1	LmxM.05.0640	Ankyrin repeats (many copies)/Ankyrin repeats (3 copies), putative	N/A
LmxM.05.0650	3032.37	-0.324184	0.300396	0	1	1	LmxM.05.0650	hypothetical protein, conserved	N/A
LmxM.05.0660	1142.84	0.413295	0.256136	0	1	1	LmxM.05.0660	nitroreductase-like protein	N/A
LmxM.05.0670	3923.85	-0.287164	0.308928	0	1	1	LmxM.05.0670	hypothetical protein, conserved	N/A
LmxM.05.0680	1338.2	0.34983	0.145294	0	1	1	LmxM.05.0680	sre-2/carboxylate carrier-like protein	N/A
LmxM.05.0690	2604.62	-0.0669628	0.216534	0	1	1	LmxM.05.0690	hypothetical protein, conserved	N/A
LmxM.05.0700	2765.19	-0.164983	0.107588	0	1	1	LmxM.05.0700	hypothetical protein, conserved	N/A
LmxM.05.0710	7849.05	-0.0894565	0.110778	0	1	1	LmxM.05.0710	CYC2-like cyclin, putative	N/A
LmxM.05.0720	3262.72	-0.194914	0.0834752	0	1	1	LmxM.05.0720	phosphatase-like protein	N/A
LmxM.05.0730	2525.18	-0.00749909	0.105048	0	1	1	LmxM.05.0730	hypothetical protein, conserved	N/A
LmxM.05.0740	1173.7	0.321291	0.0913401	0	1	1	LmxM.05.0740	Vta1 like, putative	N/A
LmxM.05.0750	4728.71	0.510389	0.0816659	0	1	1	LmxM.05.0750	Flavodoxin/Radical SAM superfamily/Wyosine base formation, putative	N/A
LmxM.05.0760	3670.58	-0.0540153	0.256648	0	1	1	LmxM.05.0760	kinesin-like protein	N/A
LmxM.05.0770	3171.55	0.467489	0.215495	0	1	1	LmxM.05.0770	hypothetical protein, unknown function	N/A
LmxM.05.0780	3746.85	-0.118289	0.0899731	0	1	1	LmxM.05.0780	hypothetical protein, conserved	N/A
LmxM.05.0790	1481.2	0.107126	0.162599	0	1	1	LmxM.05.0790	Mitochondrial glycoprotein, putative	N/A
LmxM.05.0800	1860.27	0.084473	0.135991	0	1	1	LmxM.05.0800	MYND zinc finger (ZnF) domain-like protein	N/A
LmxM.05.0810	1191.66	0.264129	0.0937748	0	1	1	LmxM.05.0810	Got1/Sft2-like family, putative	N/A
LmxM.05.0820	3881.16	0.776887	0.16076	0	1	1	LmxM.05.0820	hypothetical protein, conserved	N/A
LmxM.05.0830	8049.73	-1.07699	0.118161	-0.651584	0.51467	1	LmxM.05.0830	methylthioadenosine phosphorylase, putative	N/A
LmxM.05.0840	7695.38	-0.2958	0.167535	0	1	1	LmxM.05.0840	hypothetical protein, unknown function	N/A
LmxM.05.0850	1809.54	0.246385	0.118941	0	1	1	LmxM.05.0850	zinc-finger of a C2HC-type, putative	N/A
LmxM.05.0860	1096.91	0.293425	0.383782	0	1	1	LmxM.05.0860	hypothetical protein, conserved	N/A
LmxM.05.0870	3865.56	-0.156249	0.128595	0	1	1	LmxM.05.0870	hypothetical protein, conserved	N/A
LmxM.05.0880	1799.67	0.15186	0.103724	0	1	1	LmxM.05.0880	hypothetical protein, conserved	N/A
LmxM.05.0890	3804.04	-0.117285	0.0663138	0	1	1	LmxM.05.0890	CPSF A subunit region, putative	N/A
LmxM.05.0900	1385.03	-0.247688	0.0895046	0	1	1	LmxM.05.0900	surface antigen-like protein	N/A
LmxM.05.0910	3515.75	0.0835433	0.11242	0	1	1	LmxM.05.0910	hypothetical protein, conserved	N/A
LmxM.05.0920	3578.74	-0.140357	0.176017	0	1	1	LmxM.05.0920	paraflagellar rod protein, putative	N/A
LmxM.05.0930	1656.72	-0.29021	0.197124	0	1	1	LmxM.05.0930	ubiquitin-conjugating enzyme E2, putative	UBC3
LmxM.05.0940	3292.25	-0.298621	0.321334	0	1	1	LmxM.05.0940	hypothetical protein, conserved	N/A
LmxM.05.0950	3326.17	-0.13778	0.183276	0	1	1	LmxM.05.0950	glutaminyl cyclase, putative	N/A
LmxM.05.0960	11859.7	-0.101501	0.150781	0	1	1	LmxM.05.0960	metallo-peptidase, Clan M-, Family M49	N/A
LmxM.05.0970	1870.22	0.539232	0.229976	0	1	1	LmxM.05.0970	mercaptopyruvate sulfurtransferase	N/A
LmxM.05.0980	1749.95	-0.115017	0.0957258	0	1	1	LmxM.05.0980	NADH-ubiquinone oxidoreductase, mitochondrial, putative	N/A
LmxM.05.0990	198.415	0.423014	0.263668	0	1	1	LmxM.05.0990	hypothetical protein, conserved	N/A
LmxM.05.1000	1269.65	0.0654677	0.123006	0	1	1	LmxM.05.1000	hypothetical protein, conserved	N/A
LmxM.05.1010	1311.11	0.335279	0.125525	0	1	1	LmxM.05.1010	methyltransferase-like protein	N/A
LmxM.05.1020	2315.96	0.179264	0.17943	0	1	1	LmxM.05.1020	Dynein regulatory complex subunit 7, putative	DRC7
LmxM.05.1030	2370.41	0.4318	0.299087	0	1	1	LmxM.05.1030	hypothetical protein, conserved	N/A
LmxM.05.1040	2449.96	0.79584	0.201495	0	1	1	LmxM.05.1040	stomatin-like protein	N/A
LmxM.05.1050	1473.39	-0.16341	0.0826977	0	1	1	LmxM.05.1050	hypothetical protein, unknown function	N/A
LmxM.05.1060	580.612	-0.354368	0.196782	0	1	1	LmxM.05.1060	ATPase, putative	N/A
LmxM.05.1061	75.9918	-0.301823	0.18307	0	1	1	LmxM.05.1061	ATPase, putative	N/A
LmxM.05.1070	15.112	1.3389	1.49324	0.226959	0.820456	1	LmxM.05.1070	Legume-like lectin family, putative	N/A
LmxM.05.1070a	11.9986	0.279369	0.467452	0	1	1	LmxM.05.1070a	hypothetical protein	N/A
LmxM.05.1080	1267.14	-0.186911	0.108558	0	1	1	LmxM.05.1080	Phosphatidylinositol 4-phosphate 5-kinase, putative	N/A
LmxM.05.1080a	4.06572	0.19292	0.698839	0	1	1	LmxM.05.1080a	Phosphatidylinositol 4-phosphate 5-kinase, putative (fragment)	N/A
LmxM.05.1090	1457.8	0.00902882	0.417638	0	1	1	LmxM.05.1090	double-strand-break repair protein rad21 homolog, putative	N/A
LmxM.05.1100	1525.26	-0.204459	0.128745	0	1	1	LmxM.05.1100	methyltransferase domain containing protein, putative	N/A
LmxM.05.1110	10834.3	-0.104015	0.127774	0	1	1	LmxM.05.1110	hypothetical protein, conserved	N/A
LmxM.05.1120	816.696	0.0432411	0.389761	0	1	1	LmxM.05.1120	hypothetical protein, unknown function	N/A
LmxM.05.1130	1267.39	0.251866	0.256617	0	1	1	LmxM.05.1130	hypothetical protein, conserved	N/A
LmxM.05.1140	1360.72	-0.0110117	0.16727	0	1	1	LmxM.05.1140	V-type proton ATPase subunit D, putative	VAd
LmxM.05.1160	1358.52	-0.0832374	0.139535	0	1	1	LmxM.05.1160	hypothetical protein, unknown function	N/A
LmxM.05.1170	1660.41	0.565891	0.177442	0	1	1	LmxM.05.1170	elongation of very long chain fatty acids protein, putative	N/A
LmxM.05.1180	1733.3	0.121184	0.210617	0	1	1	LmxM.05.1180	hypothetical protein, conserved	N/A
LmxM.05.1190	3321.79	-0.349453	0.241065	0	1	1	LmxM.05.1190	hypothetical protein, conserved	N/A
LmxM.05.1200	1389.43	0.920967	0.355814	0	1	1	LmxM.05.1200	prefoldin subunit, putative	N/A
LmxM.05.1210	1658.63	0.411437	0.0859578	0	1	1	LmxM.05.1210	protein phosphatase type 1 regulator-like protein	N/A
LmxM.05.1215	1963.38	-0.557094	0.117524	0	1	1	LmxM.05.1215	surface antigen-like protein	N/A
LmxM.06.0010	46352.4	-0.286677	0.33946	0	1	1	LmxM.06.0010	histone H4	N/A
LmxM.06.0020	1797.67	-0.187242	0.140802	0	1	1	LmxM.06.0020	hypothetical protein, conserved	N/A
LmxM.06.0030	7123.67	-0.289955	0.363372	0	1	1	LmxM.06.0030	WD domain, G-beta repeat, putative	N/A
LmxM.06.0040	2638.92	0.742146	0.215313	0	1	1	LmxM.06.0040	39S mitochondrial ribosomal protein L46, putative	N/A
LmxM.06.0050	2607.69	-0.250918	0.224281	0	1	1	LmxM.06.0050	hypothetical protein, conserved	N/A
LmxM.06.0060	1577.6	-0.217465	0.070858	0	1	1	LmxM.06.0060	hypothetical protein, conserved	N/A
LmxM.06.0070	1530.46	0.270845	0.171696	0	1	1	LmxM.06.0070	hypothetical protein, conserved	N/A
LmxM.06.0080	1121.1	-0.206613	0.260074	0	1	1	LmxM.06.0080	ATP-binding cassette protein subfamily G, member 1, putative	ABCG1
LmxM.06.0090	1030.85	-0.00592728	0.31159	0	1	1	LmxM.06.0090	ATP-binding cassette protein subfamily G, member 2	ABCG2
LmxM.06.0100	621.971	-0.102278	0.306291	0	1	1	LmxM.06.0100	ATP-binding cassette protein subfamily G, member 3, putative	ABCG3
LmxM.06.0110	3570.29	0.457933	0.0637248	0	1	1	LmxM.06.0110	hypothetical protein, conserved	N/A
LmxM.06.0120	4865.43	-0.236291	0.121544	0	1	1	LmxM.06.0120	cyclophilin	N/A
LmxM.06.0130	1052.86	-0.50236	0.264096	0	1	1	LmxM.06.0130	hypothetical protein, conserved	N/A
LmxM.06.0140	2789.01	0.357498	0.0895783	0	1	1	LmxM.06.0140	proteasome beta 6 subunit, putative	N/A
LmxM.06.0150	1280.52	0.320585	0.392021	0	1	1	LmxM.06.0150	hypothetical protein, conserved	N/A
LmxM.06.0160	1621.99	0.401733	0.20276	0	1	1	LmxM.06.0160	HD domain containing protein, putative	N/A
LmxM.06.0170	1003.17	0.403705	0.262865	0	1	1	LmxM.06.0170	Trm112p-like protein, putative	N/A
LmxM.06.0180	1886.33	-0.131628	0.187439	0	1	1	LmxM.06.0180	kinesin-like protein	N/A
LmxM.06.0190	1205.63	-0.00819719	0.0899085	0	1	1	LmxM.06.0190	hypothetical protein, conserved	N/A
LmxM.06.0200	1625.89	0.315043	0.0593794	0	1	1	LmxM.06.0200	hypothetical protein, conserved	N/A
LmxM.06.0210	1401.47	0.445573	0.140994	0	1	1	LmxM.06.0210	FHA domain containing protein, putative	N/A
LmxM.06.0220	1896.99	0.0715532	0.245889	0	1	1	LmxM.06.0220	hypothetical protein, conserved	N/A
LmxM.06.0230	1553.03	0.284995	0.208538	0	1	1	LmxM.06.0230	hypothetical protein, conserved	N/A
LmxM.06.0240	2309.51	0.201038	0.086393	0	1	1	LmxM.06.0240	Present in the outer mitochondrial membrane proteome 34	POMP34
LmxM.06.0250	2098.33	0.45618	0.133187	0	1	1	LmxM.06.0250	hypothetical protein, conserved	N/A
LmxM.06.0260	5142.31	0.148158	0.262245	0	1	1	LmxM.06.0260	5'-3' exoribonuclease A, putative	XRNA
LmxM.06.0270	2010.09	-0.165947	0.106501	0	1	1	LmxM.06.0270	hypothetical protein, conserved	N/A
LmxM.06.0280	1984.87	0.00427406	0.0936344	0	1	1	LmxM.06.0280	hypothetical protein, conserved	N/A
LmxM.06.0290	1434.14	-0.206829	0.193405	0	1	1	LmxM.06.0290	ribonuclease H1, putative	N/A
LmxM.06.0300	1518.36	0.385513	0.162365	0	1	1	LmxM.06.0300	MYND finger domain-like protein	N/A
LmxM.06.0310	2779.72	-0.086987	0.319698	0	1	1	LmxM.06.0310	pteridine transporter, putative	N/A
LmxM.06.0320	4216.36	0.130664	0.0722044	0	1	1	LmxM.06.0320	hypothetical protein, conserved	N/A
LmxM.06.0330	2438	-0.00961134	0.0813505	0	1	1	LmxM.06.0330	hypothetical protein, conserved	N/A
LmxM.06.0340	2676.21	0.328705	0.103389	0	1	1	LmxM.06.0340	serine peptidase, clan SC, family S9A-like protein	N/A
LmxM.06.0350	2220.17	0.491615	0.0893189	0	1	1	LmxM.06.0350	NAD(P)-dependent steroid dehydrogenase protein, putative	N/A
LmxM.06.0360	2015.4	0.155379	0.175744	0	1	1	LmxM.06.0360	hypothetical protein, conserved	N/A
LmxM.06.0370	9543.96	0.535535	0.070925	0	1	1	LmxM.06.0370	glutamine synthetase, putative	N/A
LmxM.06.0380	1366.86	0.574908	0.195155	0	1	1	LmxM.06.0380	Present in the outer mitochondrial membrane proteome 35	POMP35
LmxM.06.0390	2236.24	0.419071	0.0867391	0	1	1	LmxM.06.0390	hypothetical protein, conserved	N/A
LmxM.06.0400	676.077	0.521132	0.164037	0	1	1	LmxM.06.0400	hypothetical protein	N/A
LmxM.06.0410	11999.1	0.031072	0.338412	0	1	1	LmxM.06.0410	60S ribosomal protein L19, putative	N/A
LmxM.06.0412	1092.81	0.263019	0.117164	0	1	1	LmxM.06.0412	hypothetical protein, conserved	N/A
LmxM.06.0415	15378.1	0.33157	0.24973	0	1	1	LmxM.06.0415	60S ribosomal protein L19, putative	N/A
LmxM.06.0420	1063.79	-0.0233834	0.202449	0	1	1	LmxM.06.0420	hypothetical protein, conserved	N/A
LmxM.06.0430	1961.6	0.616608	0.0757011	0	1	1	LmxM.06.0430	hypothetical protein, conserved	N/A
LmxM.06.0440	2072.7	0.133474	0.121655	0	1	1	LmxM.06.0440	hypothetical protein, conserved	N/A
LmxM.06.0450	1645.69	-0.581082	0.157361	0	1	1	LmxM.06.0450	hypothetical protein, unknown function	N/A
LmxM.06.0460	2684.45	-0.00525039	0.0862009	0	1	1	LmxM.06.0460	ATP-NAD kinase-like protein	N/A
LmxM.06.0470	2283.26	0.157634	0.140615	0	1	1	LmxM.06.0470	condensin complex subunit 2, putative	N/A
LmxM.06.0480	1165.46	0.555518	0.248118	0	1	1	LmxM.06.0480	hypothetical protein, conserved	N/A
LmxM.06.0490	1664.16	0.515376	0.0727947	0	1	1	LmxM.06.0490	hypothetical protein, conserved	N/A
LmxM.06.0500	1558.67	0.322553	0.238362	0	1	1	LmxM.06.0500	SpoU rRNA Methylase family, putative	N/A
LmxM.06.0510	1977.35	0.163991	0.0658887	0	1	1	LmxM.06.0510	U-box domain containing protein, putative	N/A
LmxM.06.0520	2398.55	0.074817	0.0877609	0	1	1	LmxM.06.0520	hypothetical protein, conserved	N/A
LmxM.06.0530	1606.9	0.562466	0.288216	0	1	1	LmxM.06.0530	hypothetical protein, conserved	N/A
LmxM.06.0540	1920.1	0.0763104	0.181153	0	1	1	LmxM.06.0540	hypothetical protein, conserved	N/A
LmxM.06.0550	2722.7	0.023484	0.114668	0	1	1	LmxM.06.0550	hypothetical protein, conserved	N/A
LmxM.06.0560	10093.8	0.117585	0.186455	0	1	1	LmxM.06.0560	deoxyuridine triphosphatase, putative	N/A
LmxM.06.0570	14570.7	0.372351	0.406296	0	1	1	LmxM.06.0570	60S ribosomal protein L23a, putative	N/A
LmxM.06.0580	35491.8	0.400357	0.326493	0	1	1	LmxM.06.0580	60S ribosomal protein L23a, putative	N/A
LmxM.06.0590	2963.18	0.14728	0.0849394	0	1	1	LmxM.06.0590	hypothetical protein, conserved	N/A
LmxM.06.0600	2436.19	-0.0188228	0.0494949	0	1	1	LmxM.06.0600	hypothetical protein, conserved	N/A
LmxM.06.0610	1318.82	-0.0315328	0.0759195	0	1	1	LmxM.06.0610	carbonic anhydrase family protein, putative	N/A
LmxM.06.0620	4853.06	0.295282	0.133886	0	1	1	LmxM.06.0620	Putative Phosphatase/Protein of unknown function DUF89, putative	N/A
LmxM.06.0630	819.445	-0.107391	0.34661	0	1	1	LmxM.06.0630	hypothetical protein, unknown function	N/A
LmxM.06.0640	5324.48	-0.104932	0.0971055	0	1	1	LmxM.06.0640	protein kinase, putative	N/A
LmxM.06.0650	2672.49	0.0682763	0.130111	0	1	1	LmxM.06.0650	lanosterol synthase, putative	N/A
LmxM.06.0660	2603.15	0.387534	0.179024	0	1	1	LmxM.06.0660	hypothetical protein, conserved	N/A
LmxM.06.0670	4130.78	0.155386	0.132288	0	1	1	LmxM.06.0670	hypothetical protein, conserved	N/A
LmxM.06.0680	1889.02	0.75362	0.254092	0	1	1	LmxM.06.0680	hypothetical protein, conserved	N/A
LmxM.06.0685	1245.68	0.387341	0.221512	0	1	1	LmxM.06.0685	hypothetical protein, conserved	N/A
LmxM.06.0690	7588.93	0.334906	0.18153	0	1	1	LmxM.06.0690	hypothetical protein, conserved	N/A
LmxM.06.0700	2555.14	0.452	0.439024	0	1	1	LmxM.06.0700	C2 domain/Ankyrin repeats (3 copies), putative	N/A
LmxM.06.0710	992.014	0.429373	0.164843	0	1	1	LmxM.06.0710	hypothetical protein	N/A
LmxM.06.0720	3996.49	-0.0538062	0.182292	0	1	1	LmxM.06.0720	YEATS family, putative	N/A
LmxM.06.0730	2078.37	0.077124	0.132932	0	1	1	LmxM.06.0730	threonine ammonia-lyase	N/A
LmxM.06.0740	1167.65	0.0353438	0.21558	0	1	1	LmxM.06.0740	hypothetical protein, conserved	N/A
LmxM.06.0750	1311.17	0.0994425	0.262933	0	1	1	LmxM.06.0750	Haemolysin-III related, putative	N/A
LmxM.06.0760	2963.66	0.279894	0.118489	0	1	1	LmxM.06.0760	hypothetical protein, conserved	N/A
LmxM.06.0770	4049.39	-0.250296	0.112816	0	1	1	LmxM.06.0770	Double RNA binding domain protein 12	DRBD12
LmxM.06.0790	2031.51	0.556743	0.0941024	0	1	1	LmxM.06.0790	hypothetical protein, unknown function	N/A
LmxM.06.0800	3064.02	-0.0375169	0.0973687	0	1	1	LmxM.06.0800	hypothetical protein, conserved	N/A
LmxM.06.0810	4643.19	-0.0812052	0.168049	0	1	1	LmxM.06.0810	hypothetical protein, unknown function	N/A
LmxM.06.0820	894.128	-0.00901148	0.145534	0	1	1	LmxM.06.0820	Qb-SNARE protein, putative	N/A
LmxM.06.0830	3553.56	0.127008	0.103646	0	1	1	LmxM.06.0830	lipin, putative	N/A
LmxM.06.0840	3205.76	0.448801	0.188006	0	1	1	LmxM.06.0840	hypothetical protein, conserved	N/A
LmxM.06.0850	7197.11	0.271887	0.14103	0	1	1	LmxM.06.0850	hypothetical protein, conserved	N/A
LmxM.06.0860	2245.4	1.08542	0.111831	0.763852	0.444955	1	LmxM.06.0860	dihydrofolate reductase-thymidylate synthase	N/A
LmxM.06.0870	1982.73	0.605198	0.0715937	0	1	1	LmxM.06.0870	protein arginine n-methyltransferase 7	PRMT7
LmxM.06.0880	4056.03	-0.364676	0.118627	0	1	1	LmxM.06.0880	acyl-coenzyme a dehydrogenase, putative	N/A
LmxM.06.0890	1662.95	-0.073384	0.164561	0	1	1	LmxM.06.0890	hypothetical protein, conserved	N/A
LmxM.06.0900	2004.4	-0.396628	0.0781478	0	1	1	LmxM.06.0900	protein phosphatase 2C, putative	N/A
LmxM.06.0910	1129.34	0.15309	0.115197	0	1	1	LmxM.06.0910	peptidyl-tRNA hydrolase, putative	N/A
LmxM.06.0920	1630.84	0.38664	0.0771522	0	1	1	LmxM.06.0920	hypothetical protein, conserved	N/A
LmxM.06.0930	2174.1	0.394119	0.129326	0	1	1	LmxM.06.0930	2,4-dienoyl-coa reductase-like protein	N/A
LmxM.06.0940	958.478	0.00186799	0.0984775	0	1	1	LmxM.06.0940	hypothetical protein, conserved	N/A
LmxM.06.0950	2688.75	0.557551	0.0677241	0	1	1	LmxM.06.0950	glucosamine-fructose-6-phosphate aminotransferase, putative	N/A
LmxM.06.0960	5037	0.810359	0.189439	0	1	1	LmxM.06.0960	cell cycle associated protein MOB1, putative	N/A
LmxM.06.0970	2470.56	-0.129124	0.0668576	0	1	1	LmxM.06.0970	Domain of unknown function (DUF3883), putative	N/A
LmxM.06.0980	4394.41	0.202923	0.0971101	0	1	1	LmxM.06.0980	Leucine Rich Repeat, putative	N/A
LmxM.06.0990	3205.81	0.100907	0.15788	0	1	1	LmxM.06.0990	hypothetical protein, conserved	N/A
LmxM.06.0995	852.636	0.265976	0.370704	0	1	1	LmxM.06.0995	hypothetical protein, unknown function	N/A
LmxM.06.1000	1290.11	0.334103	0.15127	0	1	1	LmxM.06.1000	SET domain containing protein, putative	N/A
LmxM.06.1010	2235.18	0.382693	0.113461	0	1	1	LmxM.06.1010	hypothetical protein, conserved	N/A
LmxM.06.1020	1183.43	0.569473	0.140566	0	1	1	LmxM.06.1020	G-patch domain containing protein, putative	N/A
LmxM.06.1030	1928.36	0.466847	0.123432	0	1	1	LmxM.06.1030	kinesin, putative	N/A
LmxM.06.1040	1959.57	0.104795	0.0816686	0	1	1	LmxM.06.1040	Outer dynein arm docking complex protein 2, putative	pDC2
LmxM.06.1050	3555.93	0.0491224	0.220295	0	1	1	LmxM.06.1050	protein disulfide isomerase	N/A
LmxM.06.1060	1194.02	0.681861	0.123355	0	1	1	LmxM.06.1060	2OG-Fe(II) oxygenase superfamily, putative	N/A
LmxM.06.1070	1406.78	0.714921	0.239181	0	1	1	LmxM.06.1070	deoxyribose-phosphate aldolase, putative	N/A
LmxM.06.1080	1559.3	0.822719	0.237762	0	1	1	LmxM.06.1080	Staphylococcal nuclease homologue, putative	N/A
LmxM.06.1090	1276.55	0.203979	0.0781716	0	1	1	LmxM.06.1090	hypothetical protein, conserved	N/A
LmxM.06.1100	1713.79	0.818375	0.0875743	0	1	1	LmxM.06.1100	peripherally associated ATOM36	pATOM36
LmxM.06.1110	2938.19	0.0788423	0.299628	0	1	1	LmxM.06.1110	hypothetical protein, conserved	N/A
LmxM.06.1120	1016.38	0.634221	0.182073	0	1	1	LmxM.06.1120	hypothetical protein, conserved	N/A
LmxM.06.1130	1498.03	0.562098	0.227636	0	1	1	LmxM.06.1130	hypothetical protein, conserved	N/A
LmxM.06.1140	2188.3	0.488388	0.13478	0	1	1	LmxM.06.1140	hypothetical protein, conserved	N/A
LmxM.06.1150	1632.61	0.294608	0.225949	0	1	1	LmxM.06.1150	Domain of unknown function (DUF4379), putative	N/A
LmxM.06.1160	3171.52	0.336829	0.0758503	0	1	1	LmxM.06.1160	hypothetical protein, conserved	N/A
LmxM.06.1170	1891.59	1.08397	0.170213	0.493334	0.621777	1	LmxM.06.1170	mRNA transport regulator MTR2, putative	MTR2
LmxM.06.1180	4522.41	0.639665	0.111802	0	1	1	LmxM.06.1180	protein kinase, putative	N/A
LmxM.06.1190	1723.94	0.0572787	0.265717	0	1	1	LmxM.06.1190	thioredoxin, putative	N/A
LmxM.06.1200	655.544	0.652614	0.134554	0	1	1	LmxM.06.1200	hypothetical protein, unknown function	N/A
LmxM.06.1210	1566.41	0.13195	0.193665	0	1	1	LmxM.06.1210	hypothetical protein, unknown function	N/A
LmxM.06.1220	2173.65	0.150474	0.107414	0	1	1	LmxM.06.1220	hypothetical protein, unknown function	N/A
LmxM.06.1230	1325.92	0.643814	0.261297	0	1	1	LmxM.06.1230	Protein of unknown function (DUF1637), putative	N/A
LmxM.06.1240	1511.98	0.622453	0.145119	0	1	1	LmxM.06.1240	FAD binding domain containing protein, putative	N/A
LmxM.06.1245	1237.79	0.630434	0.319505	0	1	1	LmxM.06.1245	Transcription factor e(y)2, putative	N/A
LmxM.06.1250	1926.98	0.210727	0.255354	0	1	1	LmxM.06.1250	hypothetical protein, conserved	N/A
LmxM.06.1260	29729.3	0.207587	0.0608743	0	1	1	LmxM.06.1260	pteridine transporter, putative	N/A
LmxM.06.1270	1506.34	0.392041	0.0659732	0	1	1	LmxM.06.1270	coproporphyrinogen III oxidase, putative	N/A
LmxM.06.1280	1546.28	0.702934	0.145845	0	1	1	LmxM.06.1280	protoporphyrinogen oxidase-like protein	N/A
LmxM.06.1290	3489.78	-0.214361	0.138048	0	1	1	LmxM.06.1290	hypothetical protein, unknown function	N/A
LmxM.07.0010	1371.11	-0.00215871	0.106012	0	1	1	LmxM.07.0010	Ubiquitin-like modifier-activating enzyme ATG7, putative	ATG7
LmxM.07.0020	1114.17	-0.0801596	0.337411	0	1	1	LmxM.07.0020	Isy1-like splicing family, putative	N/A
LmxM.07.0025	5578	0.235427	0.221746	0	1	1	LmxM.07.0025	histone-lysine N-methyltransferase, putative	DOT1A
LmxM.07.0030	1111.13	0.259836	0.252925	0	1	1	LmxM.07.0030	hypothetical protein, conserved	N/A
LmxM.07.0040	681.887	0.587122	0.225252	0	1	1	LmxM.07.0040	hypothetical protein, conserved	N/A
LmxM.07.0050	2485.74	0.145054	0.222815	0	1	1	LmxM.07.0050	alpha-adaptin-like protein	N/A
LmxM.07.0060	7241.19	0.306432	0.0919731	0	1	1	LmxM.07.0060	cytochrome c1, heme protein, mitochondrial, putative	CYC1
LmxM.07.0070	1295.45	0.3161	0.240584	0	1	1	LmxM.07.0070	hypothetical protein, conserved	N/A
LmxM.07.0080	3667.38	0.0551246	0.249026	0	1	1	LmxM.07.0080	Golgi/lysosome glycoprotein 1, putative	GLP1
LmxM.07.0090	4128.11	0.132716	0.355935	0	1	1	LmxM.07.0090	cobalamin-dependent methionine synthase, putative	N/A
LmxM.07.0100	1720.36	1.45018	0.0636818	7.06917	1.55862e-12	1.09478e-09	LmxM.07.0100	pitrilysin-like metalloprotease	N/A
LmxM.07.0110	1810.16	-0.419706	0.136375	0	1	1	LmxM.07.0110	hypothetical protein, conserved	N/A
LmxM.07.0120	3498.55	-0.285577	0.0679216	0	1	1	LmxM.07.0120	Sec7 domain containing protein, putative	N/A
LmxM.07.0130	678.339	0.148313	0.247046	0	1	1	LmxM.07.0130	tRNA-methyl transferase, putative	N/A
LmxM.07.0140	1202.21	0.166238	0.193082	0	1	1	LmxM.07.0140	hypothetical protein, conserved	N/A
LmxM.07.0150	1211.23	-0.140799	0.115428	0	1	1	LmxM.07.0150	Eukaryotic membrane protein family, putative	N/A
LmxM.07.0160	1999	-0.13354	0.0746893	0	1	1	LmxM.07.0160	protein kinase, putative	N/A
LmxM.07.0170	1588.82	-0.173061	0.429973	0	1	1	LmxM.07.0170	protein kinase, putative	N/A
LmxM.07.0180	1954.22	-0.339634	0.175757	0	1	1	LmxM.07.0180	hypothetical protein, unknown function	N/A
LmxM.07.0190	2100.86	0.296279	0.231354	0	1	1	LmxM.07.0190	protein phosphatase 2A, regulatory subunit B, putative	N/A
LmxM.07.0200	2513.83	0.812756	0.0717734	0	1	1	LmxM.07.0200	phosphatidylglycerolphosphate synthase, mitochondrial, putative	pgps
LmxM.07.0210	528.604	0.196026	0.207697	0	1	1	LmxM.07.0210	hypothetical protein, conserved	N/A
LmxM.07.0220	3579.22	0.545576	0.108125	0	1	1	LmxM.07.0220	hypothetical protein, conserved	N/A
LmxM.07.0230	1335.69	-0.0842103	0.437616	0	1	1	LmxM.07.0230	Cytokine-induced anti-apoptosis inhibitor 1, Fe-S biogenesis, putative	N/A
LmxM.07.0240	1182.08	0.406254	0.137283	0	1	1	LmxM.07.0240	hypothetical protein, conserved	N/A
LmxM.07.0250	2082.14	-0.595568	0.156413	0	1	1	LmxM.07.0250	protein kinase, putative	N/A
LmxM.07.0260	2517.95	0.207872	0.0800763	0	1	1	LmxM.07.0260	homoserine dehydrogenase-like protein	N/A
LmxM.07.0270	2262.42	0.415071	0.0911872	0	1	1	LmxM.07.0270	acetylornithine deacetylase-like protein	N/A
LmxM.07.0280	5246.32	-0.592829	0.203294	0	1	1	LmxM.07.0280	HECT E3 ligase, putative	HECT3
LmxM.07.0290	2192.74	0.658838	0.114621	0	1	1	LmxM.07.0290	Uncharacterised protein family (UPF0172), putative	N/A
LmxM.07.0300	2059.12	-0.214593	0.240338	0	1	1	LmxM.07.0300	hypothetical protein, conserved	N/A
LmxM.07.0310	2885.8	-0.128689	0.0881564	0	1	1	LmxM.07.0310	paraflagellar rod protein, putative	PFC3
LmxM.07.0320	2219.11	-0.141424	0.101842	0	1	1	LmxM.07.0320	hypothetical protein, conserved	N/A
LmxM.07.0330	2543.79	-0.26212	0.0775009	0	1	1	LmxM.07.0330	Protein of unknown function (DUF3735)/Abscisic acid G-protein coupled receptor, putative	N/A
LmxM.07.0335	2211.78	0.160736	0.132338	0	1	1	LmxM.07.0335	NUDIX family hydrolase, putative	N/A
LmxM.07.0340	4664.08	0.2027	0.242084	0	1	1	LmxM.07.0340	ATP-dependent RNA helicase DBP2B, putative	DBP2B
LmxM.07.0350	2183.33	0.241158	0.212969	0	1	1	LmxM.07.0350	hypothetical protein, conserved	N/A
LmxM.07.0360	688.827	0.0895666	0.142037	0	1	1	LmxM.07.0360	Protein of unknown function (DUF1674), putative	N/A
LmxM.07.0370	941.73	-0.355978	0.394057	0	1	1	LmxM.07.0370	Zinc finger, C3HC4 type (RING finger), putative	N/A
LmxM.07.0380	5238.39	-0.568794	0.0798325	0	1	1	LmxM.07.0380	RAVE protein 1 C terminal, putative	N/A
LmxM.07.0390	1704.28	0.0196297	0.0697945	0	1	1	LmxM.07.0390	hypothetical protein, conserved	N/A
LmxM.07.0400	1354.86	-0.715373	0.158545	0	1	1	LmxM.07.0400	EamA-like transporter family, putative	N/A
LmxM.07.0410	1198.34	-0.375761	0.222537	0	1	1	LmxM.07.0410	hypothetical protein, conserved	N/A
LmxM.07.0420	1358.5	0.189403	0.303792	0	1	1	LmxM.07.0420	hypothetical protein, conserved	N/A
LmxM.07.0430	1644.16	0.352625	0.186243	0	1	1	LmxM.07.0430	maoc family dehydratase-like protein	N/A
LmxM.07.0440	780.476	0.354509	0.167588	0	1	1	LmxM.07.0440	maoc family dehydratase-like protein	N/A
LmxM.07.0450	1045.22	0.636122	0.275256	0	1	1	LmxM.07.0450	hypothetical protein, conserved	N/A
LmxM.07.0460	2602.36	0.632959	0.0688056	0	1	1	LmxM.07.0460	acyl-CoA dehydrogenase, mitochondrial precursor, putative	N/A
LmxM.07.0470	2083.45	0.147293	0.119274	0	1	1	LmxM.07.0470	pre-rrna-processing protein tsr1 homolog	N/A
LmxM.07.0475	639.618	0.122687	0.190594	0	1	1	LmxM.07.0475	hypothetical protein, conserved	N/A
LmxM.07.0480	5752.77	-0.580712	0.174385	0	1	1	LmxM.07.0480	Dynein heavy chain, N-terminal region 2, putative	N/A
LmxM.07.0490	1370.71	-0.229171	0.220599	0	1	1	LmxM.07.0490	hypothetical protein, conserved	N/A
LmxM.07.0500	17688	-0.203111	0.328093	0	1	1	LmxM.07.0500	60S ribosomal protein L7a, putative	N/A
LmxM.07.0510	24662.5	0.0152379	0.226971	0	1	1	LmxM.07.0510	60S ribosomal protein L7a, putative	N/A
LmxM.07.0520	1415.19	-0.527327	0.19799	0	1	1	LmxM.07.0520	QA-SNARE protein putative	AP3
LmxM.07.0530	1008.73	-0.114699	0.129979	0	1	1	LmxM.07.0530	adp/ATP carrier-like protein	N/A
LmxM.07.0540	1559.91	-0.181332	0.0952917	0	1	1	LmxM.07.0540	hypothetical protein, conserved	N/A
LmxM.07.0550	3570.65	-0.471371	0.0768013	0	1	1	LmxM.07.0550	cysteine peptidase B (CPB), putative	CPB
LmxM.07.0560	1515	0.105804	0.0696215	0	1	1	LmxM.07.0560	ras-related protein rab-14, putative	N/A
LmxM.07.0570	2218.21	0.304753	0.175391	0	1	1	LmxM.07.0570	Nucleolar protein 54, putative	NOP54
LmxM.07.0580	2904.83	-0.324263	0.0704814	0	1	1	LmxM.07.0580	Molybdopterin guanine dinucleotide synthesis protein B, putative	NOP112
LmxM.07.0590	2928.23	-0.221927	0.215858	0	1	1	LmxM.07.0590	Sel1 repeat, putative	N/A
LmxM.07.0600	2107.68	-0.163707	0.116402	0	1	1	LmxM.07.0600	electron transfer flavoprotein-ubiquinone oxidoreductase, putative	N/A
LmxM.07.0610	1783.03	0.0947583	0.273257	0	1	1	LmxM.07.0610	hypothetical protein, conserved	N/A
LmxM.07.0615	938.983	-0.0340957	0.0826545	0	1	1	LmxM.07.0615	hypothetical protein, conserved	N/A
LmxM.07.0620	1951.17	0.00651822	0.238193	0	1	1	LmxM.07.0620	hypothetical protein, conserved	N/A
LmxM.07.0630	1859.34	-0.164929	0.153331	0	1	1	LmxM.07.0630	vacuolar-type Ca2+-ATPase, putative	N/A
LmxM.07.0640	2460.84	1.41663	0.0716753	5.81274	6.14578e-09	2.41295e-06	LmxM.07.0640	eukaryotic translation initiation factor 3 subunit h	EIF3H
LmxM.07.0650	2655.08	0.538132	0.39623	0	1	1	LmxM.07.0650	vacuolar-type Ca2+-ATPase, putative	N/A
LmxM.07.0660	1176.16	-0.209282	0.0940232	0	1	1	LmxM.07.0660	hypothetical protein, conserved	N/A
LmxM.07.0670	2093.69	0.0357042	0.0831764	0	1	1	LmxM.07.0670	Qa-SNARE protein, putative	N/A
LmxM.07.0680	42266.4	0.0783013	0.251447	0	1	1	LmxM.07.0680	40S ribosomal protein S9, putative	N/A
LmxM.07.0690	2442.29	-0.555222	0.120811	0	1	1	LmxM.07.0690	protein kinase, putative	N/A
LmxM.07.0700	2642.38	-0.106632	0.0987523	0	1	1	LmxM.07.0700	topoisomerase-related function protein-like protein	N/A
LmxM.07.0710	806.407	-0.249281	0.120926	0	1	1	LmxM.07.0710	centrin, putative	N/A
LmxM.07.0715	1512.12	-0.0790336	0.310118	0	1	1	LmxM.07.0715	hypothetical protein	N/A
LmxM.07.0720	3031.94	-0.0868451	0.0648373	0	1	1	LmxM.07.0720	hypothetical protein, conserved	N/A
LmxM.07.0730	2117.25	-0.204354	0.109358	0	1	1	LmxM.07.0730	malonyl-coa decarboxylase-like protein	N/A
LmxM.07.0740	5425.91	-0.542523	0.197186	0	1	1	LmxM.07.0740	hypothetical protein, conserved	N/A
LmxM.07.0743	703.723	-0.389772	0.115696	0	1	1	LmxM.07.0743	protein phosphatase inhibitor, putative	N/A
LmxM.07.0750	806.102	-0.165291	0.162935	0	1	1	LmxM.07.0750	hypothetical protein, conserved	N/A
LmxM.07.0760	3371.47	-0.572578	0.259059	0	1	1	LmxM.07.0760	6-phosphofructo-2-kinase-like protein	N/A
LmxM.07.0770	1708.36	-0.00104017	0.235019	0	1	1	LmxM.07.0770	DNAJ-domain transmembrane-like protein	N/A
LmxM.07.0780	899.261	-0.0588808	0.149184	0	1	1	LmxM.07.0780	hypothetical protein, conserved	N/A
LmxM.07.0790	1098.23	0.149667	0.0724687	0	1	1	LmxM.07.0790	hypothetical protein, conserved	N/A
LmxM.07.0800	1919.24	-0.976243	0.153501	0	1	1	LmxM.07.0800	flavoprotein subunit-like protein	N/A
LmxM.07.0802	3827.58	-0.414575	0.135937	0	1	1	LmxM.07.0802	hypothetical protein, conserved	N/A
LmxM.07.0805	2238.7	-0.430393	0.240595	0	1	1	LmxM.07.0805	phosphoacetylglucosamine mutase-like protein	N/A
LmxM.07.0810	1002.92	-0.310135	0.324459	0	1	1	LmxM.07.0810	cytochrome b5-like protein	N/A
LmxM.07.0830	3969.98	-0.12112	0.200874	0	1	1	LmxM.07.0830	hypothetical protein, conserved	N/A
LmxM.07.0831	1471.07	-0.939038	0.172727	0	1	1	LmxM.07.0831	hypothetical protein, conserved	N/A
LmxM.07.0840	1286.79	-0.657686	0.396426	0	1	1	LmxM.07.0840	hypothetical protein, conserved	N/A
LmxM.07.0850	1587.14	-0.00994042	0.251729	0	1	1	LmxM.07.0850	ubiquitin-conjugating enzyme E2, putative	UBC4
LmxM.07.0860	4565.53	-0.80268	0.115012	0	1	1	LmxM.07.0860	hypothetical protein, unknown function	N/A
LmxM.07.0870	3940.41	0.342556	0.143606	0	1	1	LmxM.07.0870	splicing factor ptsr1-like protein	N/A
LmxM.07.0880	4920.55	-0.576873	0.0931683	0	1	1	LmxM.07.0880	protein kinase, putative	N/A
LmxM.07.0890	3296.2	-1.09237	0.256691	-0.359844	0.718964	1	LmxM.07.0890	hypothetical protein, unknown function	N/A
LmxM.07.0900	2094.45	-0.308091	0.310821	0	1	1	LmxM.07.0900	serine/threonine kinase, putative	N/A
LmxM.07.0910	4668.36	-0.530425	0.05737	0	1	1	LmxM.07.0910	hypothetical protein, conserved	N/A
LmxM.07.0920	4936.76	-0.597713	0.0549624	0	1	1	LmxM.07.0920	Protein of unknown function (DUF3608), putative	N/A
LmxM.07.0930	2436.7	-0.246444	0.0534925	0	1	1	LmxM.07.0930	hypothetical protein, conserved	N/A
LmxM.07.0940	3826.13	-0.43956	0.0620772	0	1	1	LmxM.07.0940	Domain of unknown function (DUF3437), putative	N/A
LmxM.07.0950	3160.61	-0.764221	0.236072	0	1	1	LmxM.07.0950	hypothetical protein, conserved	N/A
LmxM.07.0960	2999.77	-0.539011	0.161763	0	1	1	LmxM.07.0960	hypothetical protein, conserved	N/A
LmxM.07.0970	2338.68	-0.40425	0.125066	0	1	1	LmxM.07.0970	hypothetical protein, conserved	N/A
LmxM.07.0980	1231.5	0.297037	0.197003	0	1	1	LmxM.07.0980	RNA binding protein, putative	N/A
LmxM.07.0990	17167.6	-0.227412	0.232332	0	1	1	LmxM.07.0990	nucleolar RNA-binding protein, putative	N/A
LmxM.07.1000	5070.6	-0.31299	0.0782498	0	1	1	LmxM.07.1000	RNA binding protein-like protein	N/A
LmxM.07.1010	1790.31	-0.16571	0.222528	0	1	1	LmxM.07.1010	Domain of unknown function DUF59, putative	N/A
LmxM.07.1020	2982.27	-0.582421	0.103711	0	1	1	LmxM.07.1020	PIF1 helicase-like protein, putative	N/A
LmxM.07.1030	2211.97	0.214811	0.127278	0	1	1	LmxM.07.1030	peptidyl-prolyl cis-trans isomerase/rotamase, putative	N/A
LmxM.07.1035	901.957	0.443374	0.125106	0	1	1	LmxM.07.1035	hypothetical protein	N/A
LmxM.07.1040	1290.82	-0.206657	0.181531	0	1	1	LmxM.07.1040	hypothetical protein, conserved	N/A
LmxM.07.1050	6059.87	0.544296	0.279318	0	1	1	LmxM.07.1050	cation-transporting ATPase, putative	N/A
LmxM.07.1055	1285.39	-0.174097	0.0989528	0	1	1	LmxM.07.1055	Dpy-30 motif containing protein, putative	N/A
LmxM.07.1060	1307.21	0.0810657	0.230563	0	1	1	LmxM.07.1060	lipoyltransferase, putative	N/A
LmxM.07.1070	1367.61	-0.0453301	0.103118	0	1	1	LmxM.07.1070	RNA-editing complex protein, putative	N/A
LmxM.07.1080	2180.44	-0.311798	0.122745	0	1	1	LmxM.07.1080	hypothetical protein, conserved	N/A
LmxM.07.1090	2073.66	0.0189863	0.132143	0	1	1	LmxM.07.1090	fatty acid desaturase, putative	N/A
LmxM.07.1100	1627.54	0.152404	0.248243	0	1	1	LmxM.07.1100	hypothetical protein, conserved	N/A
LmxM.07.1101	17067.6	-0.140346	0.284433	0	1	1	LmxM.07.1101	hypothetical protein	N/A
LmxM.07.1110	1579.78	0.110301	0.206031	0	1	1	LmxM.07.1110	hypothetical protein, conserved	N/A
LmxM.07.1120	2451.01	-0.213765	0.258862	0	1	1	LmxM.07.1120	proteasome regulatory non-ATP-ase subunit, putative	N/A
LmxM.07.1130	2414.21	-0.036229	0.140586	0	1	1	LmxM.07.1130	hypothetical protein, conserved	N/A
LmxM.07.1140	1326.1	0.0922167	0.187761	0	1	1	LmxM.07.1140	peptide methionine sulfoxide reductase-like	N/A
LmxM.07.1150	5012.35	-0.610252	0.0722618	0	1	1	LmxM.07.1150	N-terminal region of Chorein, a TM vesicle-mediated sorter, putative	N/A
LmxM.07.1160	15582.1	-0.534628	0.459066	0	1	1	LmxM.07.1160	amino acid transporter 19, putative	AAT19
LmxM.07.1170	1569.57	0.169198	0.268193	0	1	1	LmxM.07.1170	phosphoglycan beta 1,3 galactosyltransferase 1	N/A
LmxM.08.0010	3681.63	-0.09661	0.185334	0	1	1	LmxM.08.0010	adaptor complex protein (AP) 3 delta subunit 1, putative	N/A
LmxM.08.0020	1411.48	-0.119386	0.0806825	0	1	1	LmxM.08.0020	hypothetical protein, conserved	N/A
LmxM.08.0030	1862.93	-0.0940756	0.228828	0	1	1	LmxM.08.0030	Qc-SNARE protein, putative	N/A
LmxM.08.0040	1634.11	-0.0984739	0.238103	0	1	1	LmxM.08.0040	hypothetical protein, conserved	N/A
LmxM.08.0050	2461.84	0.362574	0.203981	0	1	1	LmxM.08.0050	hypothetical protein	N/A
LmxM.08.0060	525.494	0.46376	0.237338	0	1	1	LmxM.08.0060	phosphoglycerate mutase protein, putative	N/A
LmxM.08.0070	2016.27	0.094729	0.0996015	0	1	1	LmxM.08.0070	Putative zinc finger motif, C2HC5-type/ASCH domain containing protein, putative	N/A
LmxM.08.0080	3249.93	0.220156	0.0614299	0	1	1	LmxM.08.0080	ATP-dependent DEAD/H RNA helicase, putative	N/A
LmxM.08.0090	3350.85	-0.0883976	0.0620673	0	1	1	LmxM.08.0090	adaptor complex protein (AP) 3 delta subunit 1, putative	N/A
LmxM.08.0100	2265.95	-0.420514	0.109584	0	1	1	LmxM.08.0100	dual-specificity protein phosphatase, putative	N/A
LmxM.08.0110	1982.45	0.194503	0.213025	0	1	1	LmxM.08.0110	hypothetical protein, unknown function	N/A
LmxM.08.0120	2677	0.769092	0.231857	0	1	1	LmxM.08.0120	hypothetical protein, conserved	N/A
LmxM.08.0130	2331.38	-0.147653	0.19785	0	1	1	LmxM.08.0130	hypothetical protein, conserved	N/A
LmxM.08.0135	1143.96	-0.400338	0.175653	0	1	1	LmxM.08.0135	hypothetical protein, conserved (pseudogene)	N/A
LmxM.08.0140	2010.02	0.14938	0.0745309	0	1	1	LmxM.08.0140	DNA repair protein, putative	N/A
LmxM.08.0150	1318.6	-0.271607	0.119252	0	1	1	LmxM.08.0150	GPI-GlcNAc transferase complex, PIG-H component, putative	N/A
LmxM.08.0160	1353.82	-0.118241	0.290363	0	1	1	LmxM.08.0160	hypothetical protein, conserved	N/A
LmxM.08.0170	2694.4	0.895089	0.134605	0	1	1	LmxM.08.0170	hypothetical protein, unknown function	N/A
LmxM.08.0180	1337.71	0.110756	0.185886	0	1	1	LmxM.08.0180	Bacterial transferase hexapeptide (six repeats), putative	N/A
LmxM.08.0190	2901.19	0.232661	0.067397	0	1	1	LmxM.08.0190	hypothetical protein, unknown function	N/A
LmxM.08.0200	2541.4	-0.385388	0.238484	0	1	1	LmxM.08.0200	Inositol phosphosphingolipids phospholipase C	ISCL
LmxM.08.0210	850.033	0.0168039	0.225374	0	1	1	LmxM.08.0210	hypothetical protein, unknown function	N/A
LmxM.08.0220	2126.56	-0.0262624	0.226113	0	1	1	LmxM.08.0220	ubiquitin-activating enzyme-like protein	UBA2
LmxM.08.0230	2651.54	0.223007	0.0946785	0	1	1	LmxM.08.0230	ABC1 family, putative	N/A
LmxM.08.0240	1586.63	0.298279	0.134001	0	1	1	LmxM.08.0240	hypothetical protein, conserved	N/A
LmxM.08.0250	1543.54	0.15006	0.132623	0	1	1	LmxM.08.0250	hypothetical protein, conserved	N/A
LmxM.08.0260	1887.05	0.1586	0.074891	0	1	1	LmxM.08.0260	hypothetical protein, conserved	N/A
LmxM.08.0270	2643.06	-0.0491552	0.280807	0	1	1	LmxM.08.0270	hypothetical protein	N/A
LmxM.08.0280	1620.38	0.437973	0.178483	0	1	1	LmxM.08.0280	ribosomal protein L2, putative	N/A
LmxM.08.0290	3530.74	0.282996	0.168629	0	1	1	LmxM.08.0290	iron superoxide dismutase A, mitochondrial	FeSODA
LmxM.08.0300	2469.22	0.321731	0.116297	0	1	1	LmxM.08.0300	Isochorismatase family, putative	N/A
LmxM.08.0310	1642.3	0.279923	0.207018	0	1	1	LmxM.08.0310	Isochorismatase family, putative	N/A
LmxM.08.0320	5134.96	0.20972	0.11433	0	1	1	LmxM.08.0320	mitochondrial associated ribonuclease, putative	N/A
LmxM.08.0330	1242.92	0.759629	0.380212	0	1	1	LmxM.08.0330	Tim10/DDP family zinc finger, putative	N/A
LmxM.08.0340	6447.18	-0.582985	0.169693	0	1	1	LmxM.08.0340	hypothetical protein, conserved	N/A
LmxM.08.0350	993.452	-0.0473578	0.35806	0	1	1	LmxM.08.0350	hypothetical protein	N/A
LmxM.08.0360	998.64	0.355356	0.110138	0	1	1	LmxM.08.0360	hypothetical protein, conserved	N/A
LmxM.08.0370	1493.59	-0.433237	0.163815	0	1	1	LmxM.08.0370	hypothetical protein, conserved	N/A
LmxM.08.0380	5817.41	-0.184697	0.100757	0	1	1	LmxM.08.0380	hypothetical protein, conserved	N/A
LmxM.08.0390	3281.54	-0.335028	0.0708114	0	1	1	LmxM.08.0390	hypothetical protein, conserved	N/A
LmxM.08.0400	2647.37	-0.307566	0.0821659	0	1	1	LmxM.08.0400	hypothetical protein, conserved	N/A
LmxM.08.0410	2880.7	0.381784	0.370395	0	1	1	LmxM.08.0410	WD domain, G-beta repeat, putative	N/A
LmxM.08.0420	4582.78	0.0740416	0.130519	0	1	1	LmxM.08.0420	hypothetical protein,conserved	N/A
LmxM.08.0430	3372.92	-0.00280734	0.0690221	0	1	1	LmxM.08.0430	hypothetical protein, conserved	N/A
LmxM.08.0440	7276.67	0.409448	0.0553858	0	1	1	LmxM.08.0440	hypothetical protein, conserved	N/A
LmxM.08.0450	1443.65	0.162485	0.146331	0	1	1	LmxM.08.0450	signal peptidase type I, putative	N/A
LmxM.08.0460	1930.7	0.239641	0.180829	0	1	1	LmxM.08.0460	hypothetical protein, unknown function	N/A
LmxM.08.0470	1081.99	0.772201	0.281808	0	1	1	LmxM.08.0470	small ubiquitin protein, putative	N/A
LmxM.08.0480	1808.4	0.0951133	0.174266	0	1	1	LmxM.08.0480	hypothetical protein, conserved	N/A
LmxM.08.0490	1046.91	0.30708	0.120625	0	1	1	LmxM.08.0490	hypothetical protein, conserved	N/A
LmxM.08.0500	959.938	-0.345161	0.243167	0	1	1	LmxM.08.0500	hypothetical protein, unknown function	N/A
LmxM.08.0510	4659.02	0.436676	0.169506	0	1	1	LmxM.08.0510	ribose-phosphate pyrophosphokinase, putative	N/A
LmxM.08.0520	4563.27	-0.43456	0.0582251	0	1	1	LmxM.08.0520	hypothetical protein, conserved	N/A
LmxM.08.0530	4435.17	-0.507729	0.261901	0	1	1	LmxM.08.0530	protein kinase , putative	N/A
LmxM.08.0540	2960.76	-0.0400794	0.0900287	0	1	1	LmxM.08.0540	hypothetical protein, conserved	N/A
LmxM.08.0545	1159.18	0.879546	0.183894	0	1	1	LmxM.08.0545	cyclopropane-fatty-acyl-phospholipid synthase	N/A
LmxM.08.0550	5759.7	0.529726	0.175899	0	1	1	LmxM.08.0550	translation initiation factor-like protein	N/A
LmxM.08.0560	1853.46	0.588406	0.176524	0	1	1	LmxM.08.0560	hypothetical protein, conserved	N/A
LmxM.08.0570	715.967	1.03337	0.148417	0.224857	0.82209	1	LmxM.08.0570	hypothetical protein, conserved	N/A
LmxM.08.0580	765.386	0.104487	0.147764	0	1	1	LmxM.08.0580	hypothetical protein, unknown function	N/A
LmxM.08.0590	699.411	-0.34129	0.376687	0	1	1	LmxM.08.0590	hypothetical protein, unknown function	N/A
LmxM.08.0600	1422.23	-0.155695	0.162167	0	1	1	LmxM.08.0600	hypothetical protein, unknown function	N/A
LmxM.08.0620	9330.48	-0.22215	0.31793	0	1	1	LmxM.08.0620	hypothetical protein, conserved	N/A
LmxM.08.0630	5323.86	-0.17956	0.29525	0	1	1	LmxM.08.0630	hypothetical protein, unknown function	N/A
LmxM.08.0640	1567.09	-0.308276	0.28104	0	1	1	LmxM.08.0640	Amastin surface glycoprotein, putative	N/A
LmxM.08.0650	1716.41	-0.464972	0.190846	0	1	1	LmxM.08.0650	DnaJ domain containing protein, putative	N/A
LmxM.08.0660	2654.03	-0.180498	0.33168	0	1	1	LmxM.08.0660	protein kinase, putative	N/A
LmxM.08.0720	235.786	0.925253	0.234199	0	1	1	LmxM.08.0720	amastin-like protein, putative	N/A
LmxM.08.0730	1318.33	0.759394	0.227428	0	1	1	LmxM.08.0730	amastin-like protein, putative	N/A
LmxM.08.0740	484.426	-4.52448	0.175868	-20.0405	2.4435e-89	2.01466e-85	LmxM.08.0740	amastin-like protein, putative	N/A
LmxM.08.0750	236.526	-0.379071	0.246483	0	1	1	LmxM.08.0750	amastin-like protein, putative	N/A
LmxM.08.0760	473.364	-4.73658	0.31108	-12.0116	3.08667e-33	8.4832e-30	LmxM.08.0760	amastin-like protein, putative	N/A
LmxM.08.0770	736.087	-2.45192	0.415705	-3.49267	0.000478217	0.0711732	LmxM.08.0770	amastin-like protein, putative	N/A
LmxM.08.0780	2241.13	0.365433	0.1393	0	1	1	LmxM.08.0780	tuzin, putative	N/A
LmxM.08.0790	1578.52	0.0815056	0.110144	0	1	1	LmxM.08.0790	tuzin, putative	N/A
LmxM.08.0790a	54.1957	-0.292778	0.562194	0	1	1	LmxM.08.0790a	hypothetical protein	N/A
LmxM.08.0800	899.01	-0.0588816	0.230286	0	1	1	LmxM.08.0800	amastin-like protein, putative	N/A
LmxM.08.0801	1037.63	-0.0773129	0.0862815	0	1	1	LmxM.08.0801	hypothetical protein	N/A
LmxM.08.0810	2298.17	-0.841132	0.388375	0	1	1	LmxM.08.0810	hypothetical protein	N/A
LmxM.08.0840	3277.15	0.217991	0.229075	0	1	1	LmxM.08.0840	amastin-like protein, putative	N/A
LmxM.08.0850	866.436	0.229009	0.293461	0	1	1	LmxM.08.0850	amastin-like protein, putative	N/A
LmxM.08.0860	4689.43	-0.569222	0.096837	0	1	1	LmxM.08.0860	hypothetical protein, unknown function	N/A
LmxM.08.0870	1601.95	-0.158671	0.156918	0	1	1	LmxM.08.0870	hypothetical protein, unknown function	N/A
LmxM.08.0880	2202.05	0.199427	0.113765	0	1	1	LmxM.08.0880	SET domain containing protein, putative	N/A
LmxM.08.0890	834.014	0.830886	0.139256	0	1	1	LmxM.08.0890	mitochondrial DNA polymerase beta	N/A
LmxM.08.0900	1221.71	0.323832	0.133261	0	1	1	LmxM.08.0900	mitochondrial DNA polymerase beta-PAK, putative	N/A
LmxM.08.0910	4249.47	-0.157382	0.0650864	0	1	1	LmxM.08.0910	Beta-lactamase superfamily domain containing protein, putative	N/A
LmxM.08.0920	1197.42	0.0789291	0.130068	0	1	1	LmxM.08.0920	hypothetical protein, conserved	N/A
LmxM.08.0930	2098.76	-0.478297	0.10119	0	1	1	LmxM.08.0930	protein kinase, putative	N/A
LmxM.08.0940	881.099	0.652922	0.293211	0	1	1	LmxM.08.0940	hypothetical protein, conserved	N/A
LmxM.08.0950	3637.24	0.587966	0.273801	0	1	1	LmxM.08.0950	hypothetical protein, conserved	N/A
LmxM.08.0960	2431.54	-0.145948	0.106864	0	1	1	LmxM.08.0960	Dpy-30 motif containing protein, putative	N/A
LmxM.08.0970	1200.61	-0.00762143	0.106302	0	1	1	LmxM.08.0970	Protein of unknown function (DUF2453), putative	N/A
LmxM.08.0980	1842.92	-0.233536	0.433792	0	1	1	LmxM.08.0980	hypothetical protein, unknown function	N/A
LmxM.08.0990	1380.26	0.250753	0.151627	0	1	1	LmxM.08.0990	DnaJ domain containing protein, putative	N/A
LmxM.08.1000	4600.84	-0.298871	0.0822951	0	1	1	LmxM.08.1000	AAA domain (dynein-related subfamily)/von Willebrand factor type A domain containing protein, putative	N/A
LmxM.08.1030	79.7938	0.0352168	0.313648	0	1	1	LmxM.08.1030	hypothetical protein	N/A
LmxM.08.1030a	5577.18	-0.0548942	0.0708401	0	1	1	LmxM.08.1030a	hypothetical protein	N/A
LmxM.08.1040	376.354	-0.0462699	0.326338	0	1	1	LmxM.08.1040	hypothetical protein	N/A
LmxM.08.1040a	0.764223	-0.765982	3.73973	0	1	1	LmxM.08.1040a	hypothetical protein	N/A
LmxM.08.1040b	903.805	-0.926518	0.151259	0	1	1	LmxM.08.1040b	hypothetical protein	N/A
LmxM.08.1040c	3.27941	-2.2402	1.4363	-0.863469	0.38788	1	LmxM.08.1040c	hypothetical protein	N/A
LmxM.08.1050	278.706	-0.153103	0.351199	0	1	1	LmxM.08.1050	hypothetical protein	N/A
LmxM.08.1050a	1.63299	-1.31443	1.65533	-0.189951	0.849347	1	LmxM.08.1050a	hypothetical protein	N/A
LmxM.08.1060	97.6934	-0.559723	0.230103	0	1	1	LmxM.08.1060	cathepsin L-like protease, putative	N/A
LmxM.08.1070	888.907	-0.305442	0.12965	0	1	1	LmxM.08.1070	cathepsin L-like protease, putative	N/A
LmxM.08.1070partial	176.011	-0.10241	0.277007	0	1	1	LmxM.08.1070partial	hypothetical protein	N/A
LmxM.08.1080	632.481	-1.10456	0.132456	-0.789369	0.429896	1	LmxM.08.1080	cathepsin L-like protease, putative	N/A
LmxM.08.1090	1482.68	0.265118	0.06293	0	1	1	LmxM.08.1090	histone deacetylase, putative	N/A
LmxM.08.1091	1764.17	-0.11419	0.0660374	0	1	1	LmxM.08.1091	Ring finger domain containing protein, putative	N/A
LmxM.08.1100	9089.22	0.0578273	0.109712	0	1	1	LmxM.08.1100	hypothetical protein, conserved	N/A
LmxM.08.1110	4422.35	0.186435	0.216661	0	1	1	LmxM.08.1110	stress-induced protein sti1	N/A
LmxM.08.1120	2279.06	-0.307286	0.0549429	0	1	1	LmxM.08.1120	Repeat of unknown function (DUF1126), putative	N/A
LmxM.08.1130	4440.7	0.0152607	0.0837617	0	1	1	LmxM.08.1130	phosphoribosylpyrophosphate synthetase	N/A
LmxM.08.1140	1522.97	0.100637	0.0664705	0	1	1	LmxM.08.1140	suppressive immunomodulating factor, putative	N/A
LmxM.08.1150	4835.89	0.260793	0.184902	0	1	1	LmxM.08.1150	Exocyst complex component Sec3, putative	N/A
LmxM.08.1160	2108.21	0.0816731	0.0679525	0	1	1	LmxM.08.1160	Thiopurine S-methyltransferase (TPMT), putative	N/A
LmxM.08.1170	740.936	0.397561	0.0952924	0	1	1	LmxM.08.1170	MRB1 complex subunit MRB3010	MRB3010
LmxM.08.1171	53922.7	-0.199236	0.14259	0	1	1	LmxM.08.1171	hypothetical protein	N/A
LmxM.08.1180	1652.77	-0.0107691	0.249163	0	1	1	LmxM.08.1180	hypothetical protein, conserved	N/A
LmxM.08.1190	2546.75	-0.292005	0.0568125	0	1	1	LmxM.08.1190	intraflagellar transport protein 122B, putative	IFT122B
LmxM.08.1200	730.573	0.124926	0.170245	0	1	1	LmxM.08.1200	MIX protein	N/A
LmxM.08.1210	946.5	0.132526	0.0861538	0	1	1	LmxM.08.1210	hypothetical protein, conserved	N/A
LmxM.08.1215	3188.62	-0.0718305	0.0746633	0	1	1	LmxM.08.1215	Zinc finger, C3HC4 type (RING finger), putative	N/A
LmxM.08.1218	1831.08	-0.0818243	0.13747	0	1	1	LmxM.08.1218	hypothetical protein, conserved	N/A
LmxM.08.1222	4680.91	0.364298	0.076055	0	1	1	LmxM.08.1222	hypothetical protein, conserved	N/A
LmxM.08.1223	2265.59	0.142672	0.292582	0	1	1	LmxM.08.1223	hypothetical protein, unknown function	N/A
LmxM.08.1225	4440.55	0.0379826	0.0626921	0	1	1	LmxM.08.1225	amidinotransferase, putative	N/A
LmxM.08.1228	2501.98	-0.398211	0.089254	0	1	1	LmxM.08.1228	STE group serine/threonine-protein kinase, putative	N/A
LmxM.08.1230	3096.39	-0.306288	0.114344	0	1	1	LmxM.08.1230	beta tubulin (fragment)	N/A
LmxM.08_29.0010	1353.57	0.891449	0.231862	0	1	1	LmxM.08_29.0010	3,2-trans-enoyl-CoA isomerase, mitochondrial precursor-like protein	N/A
LmxM.08_29.0020	3639.21	0.57835	0.0885019	0	1	1	LmxM.08_29.0020	transcription factor-like protein	N/A
LmxM.08_29.0030	2523.97	1.1406	0.0796377	1.76547	0.0774849	1	LmxM.08_29.0030	ribosomal protein L3-like protein	N/A
LmxM.08_29.0040	2189.78	0.503257	0.143279	0	1	1	LmxM.08_29.0040	hypothetical protein, conserved	N/A
LmxM.08_29.0050	916.725	0.450274	0.147706	0	1	1	LmxM.08_29.0050	hypothetical protein, conserved	N/A
LmxM.08_29.0060	3884.66	0.353104	0.098083	0	1	1	LmxM.08_29.0060	tryptophanyl-tRNA synthetase, putative	N/A
LmxM.08_29.0070	1331.92	-0.275861	0.203165	0	1	1	LmxM.08_29.0070	syntaxin, putative	N/A
LmxM.08_29.0080	847.965	-0.0983272	0.360748	0	1	1	LmxM.08_29.0080	hypothetical protein, conserved	N/A
LmxM.08_29.0090	1005.81	0.283055	0.141025	0	1	1	LmxM.08_29.0090	intraflagellar transport protein 27	IFT27
LmxM.08_29.0100	2600.25	-0.0880316	0.258868	0	1	1	LmxM.08_29.0100	hypothetical protein, conserved	N/A
LmxM.08_29.0110	8543.81	0.164003	0.298165	0	1	1	LmxM.08_29.0110	C2 domain in Dock180 and Zizimin proteins, putative	N/A
LmxM.08_29.0120	4639.83	0.512038	0.0859949	0	1	1	LmxM.08_29.0120	proteasome regulatory non-ATPase subunit, putative	N/A
LmxM.08_29.0130	1976.86	-0.162221	0.0656822	0	1	1	LmxM.08_29.0130	hypothetical protein, conserved	N/A
LmxM.08_29.0140	1727.76	0.416397	0.194081	0	1	1	LmxM.08_29.0140	DNA-directed RNA polymerase II subunit 3, putative	RPB3
LmxM.08_29.0150	2415.17	0.296065	0.122282	0	1	1	LmxM.08_29.0150	Putative intraflagellar transport protein B2	PIFTB2
LmxM.08_29.0160	4044.77	-0.0307965	0.195259	0	1	1	LmxM.08_29.0160	hypothetical protein, conserved	N/A
LmxM.08_29.0170	1290.07	0.166746	0.105388	0	1	1	LmxM.08_29.0170	protein phosphatase inhibitor 2 (ipp-2), putative	N/A
LmxM.08_29.0180	2062.69	-0.409639	0.299021	0	1	1	LmxM.08_29.0180	hypothetical protein, conserved	N/A
LmxM.08_29.0190	2963.56	-0.649845	0.344297	0	1	1	LmxM.08_29.0190	hypothetical protein, conserved	N/A
LmxM.08_29.0200	2220.29	0.1216	0.0773281	0	1	1	LmxM.08_29.0200	SNF2 family N-terminal domain/Helicase conserved C-terminal domain containing protein, putative	N/A
LmxM.08_29.0210	2294.57	0.249226	0.125714	0	1	1	LmxM.08_29.0210	hypothetical protein, conserved	N/A
LmxM.08_29.0220	2453.84	0.0557928	0.126789	0	1	1	LmxM.08_29.0220	protein transport protein Sec24A, putative	N/A
LmxM.08_29.0230	1040.92	0.26017	0.242092	0	1	1	LmxM.08_29.0230	hypothetical protein, conserved	N/A
LmxM.08_29.0240	1656.84	-0.368381	0.0938249	0	1	1	LmxM.08_29.0240	serine/threonine protein kinase RIO1, putative	N/A
LmxM.08_29.0250	128.047	-1.34223	0.19767	-1.73132	0.0833955	1	LmxM.08_29.0250	oxidase-like protein	N/A
LmxM.08_29.0251	5826.95	-1.14332	0.282786	-0.506819	0.612282	1	LmxM.08_29.0251	thymine-7-hydroxylase, putative	N/A
LmxM.08_29.0260	2279.65	0.271894	0.130544	0	1	1	LmxM.08_29.0260	Tubulin-tyrosine ligase family, putative	N/A
LmxM.08_29.0270	483.566	-0.074208	0.115366	0	1	1	LmxM.08_29.0270	hypothetical protein	N/A
LmxM.08_29.0280	2869.73	-0.583666	0.228086	0	1	1	LmxM.08_29.0280	hypothetical protein	N/A
LmxM.08_29.0290	1537.89	-0.112601	0.14392	0	1	1	LmxM.08_29.0290	zinc-finger of a C2HC-type, putative	N/A
LmxM.08_29.0300	2977.46	0.218773	0.206072	0	1	1	LmxM.08_29.0300	hypothetical protein	N/A
LmxM.08_29.0320	7496.05	0.293566	0.0624418	0	1	1	LmxM.08_29.0320	TPR repeat, putative	N/A
LmxM.08_29.0330	2430.93	0.114947	0.231492	0	1	1	LmxM.08_29.0330	Putative GTPase activating protein for Arf, putative	N/A
LmxM.08_29.0340	1121.9	0.148217	0.100421	0	1	1	LmxM.08_29.0340	UBX domain-containing protein	N/A
LmxM.08_29.0350	3979.31	0.00499206	0.108949	0	1	1	LmxM.08_29.0350	hypothetical protein, conserved	N/A
LmxM.08_29.0360	1343.09	0.0603741	0.115846	0	1	1	LmxM.08_29.0360	hypothetical protein, conserved	N/A
LmxM.08_29.0370	2534.54	-0.127044	0.389132	0	1	1	LmxM.08_29.0370	protein kinase-like protein	N/A
LmxM.08_29.0380	1926.67	-0.266447	0.0780009	0	1	1	LmxM.08_29.0380	Domain of unknown function (DUF3451), putative	N/A
LmxM.08_29.0390	696.288	0.0392651	0.0959308	0	1	1	LmxM.08_29.0390	RNA binding protein, putative	N/A
LmxM.08_29.0400	1245.64	0.201464	0.204842	0	1	1	LmxM.08_29.0400	RNA polymerase Rpb4, putative	N/A
LmxM.08_29.0410	1171.08	-0.211807	0.191558	0	1	1	LmxM.08_29.0410	hypothetical protein, conserved	N/A
LmxM.08_29.0420	1381.48	0.458381	0.123871	0	1	1	LmxM.08_29.0420	hypothetical protein, conserved	N/A
LmxM.08_29.0430	1492.06	0.398011	0.119718	0	1	1	LmxM.08_29.0430	hypothetical protein, conserved	N/A
LmxM.08_29.0440	1908.46	-0.607311	0.354437	0	1	1	LmxM.08_29.0440	hypothetical protein, conserved	N/A
LmxM.08_29.0450	1622.26	-0.419256	0.142139	0	1	1	LmxM.08_29.0450	recA bacterial DNA recombination protein, putative	N/A
LmxM.08_29.0460	1567.13	-0.759156	0.0961623	0	1	1	LmxM.08_29.0460	hypothetical protein, conserved	N/A
LmxM.08_29.0470	1008.54	-0.718141	0.255186	0	1	1	LmxM.08_29.0470	hypothetical protein, conserved	N/A
LmxM.08_29.0480partial	765.679	0.0174301	0.233089	0	1	1	LmxM.08_29.0480partial	hypothetical protein	N/A
LmxM.08_29.0490	1554.45	-0.290172	0.118843	0	1	1	LmxM.08_29.0490	hypothetical protein, conserved	N/A
LmxM.08_29.0500	2987.87	-0.570858	0.340136	0	1	1	LmxM.08_29.0500	Ca2+-ATPase N terminal autoinhibitory domain containing protein, putative	N/A
LmxM.08_29.0510	2289.57	-0.177588	0.26575	0	1	1	LmxM.08_29.0510	cofilin-like protein	N/A
LmxM.08_29.0520	854.93	-0.0231159	0.40973	0	1	1	LmxM.08_29.0520	hypothetical protein, conserved	N/A
LmxM.08_29.0530	2929.27	-0.196779	0.215171	0	1	1	LmxM.08_29.0530	hypothetical protein, conserved	N/A
LmxM.08_29.0540	3368.98	0.216843	0.197241	0	1	1	LmxM.08_29.0540	exonuclease, putative	N/A
LmxM.08_29.0550	1374.38	-0.403454	0.111072	0	1	1	LmxM.08_29.0550	exonuclease, putative	N/A
LmxM.08_29.0555	648.136	-0.60383	0.388236	0	1	1	LmxM.08_29.0555	hypothetical protein	N/A
LmxM.08_29.0560	1028.13	-0.18957	0.164291	0	1	1	LmxM.08_29.0560	exonuclease, putative	N/A
LmxM.08_29.0570	1257.65	-0.455687	0.109197	0	1	1	LmxM.08_29.0570	Ankyrin repeats (3 copies), putative	N/A
LmxM.08_29.0580	1371.36	-0.324216	0.102829	0	1	1	LmxM.08_29.0580	hypothetical protein, conserved	N/A
LmxM.08_29.0590	2139.25	-0.238231	0.0744035	0	1	1	LmxM.08_29.0590	tfiih basal transcription factor complex helicase xpb subunit	XPB
LmxM.08_29.0600	1464.39	-0.175316	0.204084	0	1	1	LmxM.08_29.0600	hypothetical protein, conserved	N/A
LmxM.08_29.0610	2943.2	0.345821	0.100165	0	1	1	LmxM.08_29.0610	hypothetical protein, conserved	N/A
LmxM.08_29.0620	6354.02	-0.12354	0.333038	0	1	1	LmxM.08_29.0620	ABC transporter, putative	N/A
LmxM.08_29.0630	874.976	-0.156672	0.317902	0	1	1	LmxM.08_29.0630	BET1-like protein, putative	N/A
LmxM.08_29.0640	455.137	-0.0115487	0.300938	0	1	1	LmxM.08_29.0640	Scavenger mRNA decapping enzyme C-term binding, putative	N/A
LmxM.08_29.0650	1785.56	0.109032	0.0781828	0	1	1	LmxM.08_29.0650	phosphate transporter, putative	N/A
LmxM.08_29.0660	2103.67	-0.163695	0.0900618	0	1	1	LmxM.08_29.0660	flagellar radial spoke protein-like, putative	RSP4/6
LmxM.08_29.0670	1182.98	0.0768243	0.169425	0	1	1	LmxM.08_29.0670	hypothetical protein, conserved	N/A
LmxM.08_29.0680	1897.45	0.0204175	0.0962966	0	1	1	LmxM.08_29.0680	Triple RNA binding domain protein 3	TRRM3
LmxM.08_29.0690	2039.08	-0.184617	0.261199	0	1	1	LmxM.08_29.0690	NADH-ubiquinone oxidoreductase complex I subunit, putative	N/A
LmxM.08_29.0700	1542.12	-0.124135	0.0757508	0	1	1	LmxM.08_29.0700	hypothetical protein, conserved	N/A
LmxM.08_29.0710	2232.61	-0.189175	0.0726213	0	1	1	LmxM.08_29.0710	bardet-biedl syndrome 7 protein	BBS7
LmxM.08_29.0720	1577.78	0.681217	0.191518	0	1	1	LmxM.08_29.0720	Elongation factor Ts, mitochondrial, putative	EF-Ts
LmxM.08_29.0730	2138.46	-0.454053	0.119754	0	1	1	LmxM.08_29.0730	hypothetical protein, conserved	N/A
LmxM.08_29.0740	1379.07	0.0707818	0.0823513	0	1	1	LmxM.08_29.0740	peroxisomal targeting signal 2 receptor, putative	PEX7
LmxM.08_29.0750	2853.17	-0.291094	0.121525	0	1	1	LmxM.08_29.0750	U3 small nucleolar ribonucleoprotein protein MPP10, putative	N/A
LmxM.08_29.0760	7590.7	-0.314796	0.262075	0	1	1	LmxM.08_29.0760	heat shock protein 90, putative	LPG3
LmxM.08_29.0770	1253.12	0.31696	0.230099	0	1	1	LmxM.08_29.0770	hypothetical protein, conserved	N/A
LmxM.08_29.0780	3673.66	0.138317	0.381827	0	1	1	LmxM.08_29.0780	U-box domain protein, putative	N/A
LmxM.08_29.0790	3130.78	0.0463456	0.19523	0	1	1	LmxM.08_29.0790	hypothetical protein, conserved	N/A
LmxM.08_29.0795	392.53	0.346182	0.302416	0	1	1	LmxM.08_29.0795	tuzin (pseudogene)	N/A
LmxM.08_29.0800	1427.77	0.128661	0.0768381	0	1	1	LmxM.08_29.0800	Nucleoporin NUP53b	NUP53b
LmxM.08_29.0805	1298.12	0.224166	0.141889	0	1	1	LmxM.08_29.0805	hypothetical protein, conserved	N/A
LmxM.08_29.0810	2956.19	0.324671	0.0950737	0	1	1	LmxM.08_29.0810	hypothetical protein, conserved	N/A
LmxM.08_29.0820	17640	-0.872016	0.201777	0	1	1	LmxM.08_29.0820	CPC cysteine peptidase, Clan CA, family C1, Cathepsin B-like	CPC
LmxM.08_29.0830	1332.15	-0.110227	0.0653643	0	1	1	LmxM.08_29.0830	hypothetical protein, conserved	N/A
LmxM.08_29.0840	1677.75	0.716595	0.0533111	0	1	1	LmxM.08_29.0840	hypothetical protein, conserved	N/A
LmxM.08_29.0850	2632.34	-0.222556	0.142033	0	1	1	LmxM.08_29.0850	High mobility group protein TDP1	TDP1
LmxM.08_29.0860	809.34	-0.0989936	0.0962399	0	1	1	LmxM.08_29.0860	hypothetical protein, unknown function	N/A
LmxM.08_29.0865	666.29	0.252593	0.242802	0	1	1	LmxM.08_29.0865	RNA recognition motif. (a.k.a. RRM, RBD, or RNP domain), putative	N/A
LmxM.08_29.0867	3989.4	-0.153064	0.0560095	0	1	1	LmxM.08_29.0867	guanine deaminase, putative	N/A
LmxM.08_29.0868	1476.9	0.236181	0.284722	0	1	1	LmxM.08_29.0868	cytochrome b5-like Heme/Steroid binding domain containing protein, putative	N/A
LmxM.08_29.0870	4137.48	0.265873	0.160194	0	1	1	LmxM.08_29.0870	hypothetical protein, conserved	N/A
LmxM.08_29.0880	5718.69	-0.170847	0.294834	0	1	1	LmxM.08_29.0880	ADP-ribosylation factor-like protein 3A, putative	ARL3A
LmxM.08_29.0885	1772.26	0.184657	0.210197	0	1	1	LmxM.08_29.0885	phytanoyl-CoA dioxygenase (PhyH), putative	N/A
LmxM.08_29.0890	1987.68	-0.244522	0.157341	0	1	1	LmxM.08_29.0890	Eukaryotic protein of unknown function (DUF914), putative	N/A
LmxM.08_29.0900	762.354	-0.146253	0.199404	0	1	1	LmxM.08_29.0900	IPP transferase, putative	N/A
LmxM.08_29.0910	2431.04	0.274411	0.252548	0	1	1	LmxM.08_29.0910	signal peptide peptidase, putative	N/A
LmxM.08_29.0920	1752.41	0.687095	0.251141	0	1	1	LmxM.08_29.0920	LETM1 and EF-hand domain-containing protein 1, putative	N/A
LmxM.08_29.0930	1664.71	-0.334526	0.0924228	0	1	1	LmxM.08_29.0930	ABC transporter-like protein	N/A
LmxM.08_29.0935	795.247	-0.25054	0.231289	0	1	1	LmxM.08_29.0935	A-1 protein, putative	N/A
LmxM.08_29.0940	17803.2	0.105721	0.380792	0	1	1	LmxM.08_29.0940	hypothetical protein, conserved	N/A
LmxM.08_29.0950	1633.4	0.117259	0.104554	0	1	1	LmxM.08_29.0950	hypothetical protein, conserved	N/A
LmxM.08_29.0960	2704.34	-1.04348	0.16212	-0.268197	0.788548	1	LmxM.08_29.0960	hypothetical protein, unknown function	N/A
LmxM.08_29.0970	3370.72	-0.48377	0.328336	0	1	1	LmxM.08_29.0970	kinesin, putative	N/A
LmxM.08_29.0980	1001.42	0.0546478	0.173	0	1	1	LmxM.08_29.0980	hypothetical protein, unknown function	N/A
LmxM.08_29.0990	2355.76	-0.19119	0.176928	0	1	1	LmxM.08_29.0990	hypothetical protein, conserved	N/A
LmxM.08_29.1000	3169.92	-0.096586	0.247027	0	1	1	LmxM.08_29.1000	hypothetical protein, conserved	N/A
LmxM.08_29.1010	2781.33	-0.246982	0.146724	0	1	1	LmxM.08_29.1010	putative NAD(P)H quinone oxidoreductase, PIG3 family, putative	N/A
LmxM.08_29.1020	1273.85	0.173	0.18086	0	1	1	LmxM.08_29.1020	hypothetical protein, conserved	N/A
LmxM.08_29.1030	1574.88	-0.544619	0.106153	0	1	1	LmxM.08_29.1030	hypothetical protein, conserved	N/A
LmxM.08_29.1040	2627.24	-0.0802853	0.32707	0	1	1	LmxM.08_29.1040	Flagellar Member 6	FLAM6
LmxM.08_29.1050	2412.06	-0.337965	0.084057	0	1	1	LmxM.08_29.1050	KU70 protein, putative	N/A
LmxM.08_29.1060	1753.32	-0.350905	0.149102	0	1	1	LmxM.08_29.1060	hypothetical protein, conserved	N/A
LmxM.08_29.1070	8701.61	-0.0325209	0.268418	0	1	1	LmxM.08_29.1070	ribosomal protein L1a, putative	N/A
LmxM.08_29.1090	9259.71	-0.210154	0.381288	0	1	1	LmxM.08_29.1090	ribosomal protein L1a, putative	N/A
LmxM.08_29.1100	1867.13	0.305267	0.229715	0	1	1	LmxM.08_29.1100	Ankyrin repeats (3 copies), putative	N/A
LmxM.08_29.1110	1904.08	0.24554	0.0944737	0	1	1	LmxM.08_29.1110	hypothetical protein, conserved	N/A
LmxM.08_29.1120	2109.84	-0.0586605	0.17772	0	1	1	LmxM.08_29.1120	PSP1 C-terminal conserved region, putative	N/A
LmxM.08_29.1130	2004.27	0.0598149	0.0851004	0	1	1	LmxM.08_29.1130	tryparedoxin-like protein	N/A
LmxM.08_29.1140	804.142	-0.391028	0.151063	0	1	1	LmxM.08_29.1140	tryparedoxin-like protein	N/A
LmxM.08_29.1150	2337.83	-0.234805	0.129507	0	1	1	LmxM.08_29.1150	tryparedoxin 2, putative	TXN2
LmxM.08_29.1160	16789.9	-0.47099	0.133103	0	1	1	LmxM.08_29.1160	tryparedoxin 1, putative	TXN1
LmxM.08_29.1170	3249.68	-0.162367	0.0601657	0	1	1	LmxM.08_29.1170	hypothetical protein, conserved	N/A
LmxM.08_29.1180	4411.33	-0.145085	0.229156	0	1	1	LmxM.08_29.1180	hypothetical protein, conserved	N/A
LmxM.08_29.1190	1028.31	-0.635737	0.123762	0	1	1	LmxM.08_29.1190	Etoposide-induced protein 2.4 (EI24), putative	N/A
LmxM.08_29.1200	2127	-0.0290899	0.199266	0	1	1	LmxM.08_29.1200	hypothetical protein, conserved	N/A
LmxM.08_29.1210	1337.88	0.239434	0.204266	0	1	1	LmxM.08_29.1210	hypothetical protein, conserved	N/A
LmxM.08_29.1220	3285.16	0.248533	0.231466	0	1	1	LmxM.08_29.1220	Family of unknown function (DUF572), putative	N/A
LmxM.08_29.1230	3603.31	-0.215339	0.174031	0	1	1	LmxM.08_29.1230	COPII coat assembly protein sec16, putative (fragment)	sec16
LmxM.08_29.1240	3449.72	0.485269	0.074373	0	1	1	LmxM.08_29.1240	Hsp70 protein/TPR repeat, putative	N/A
LmxM.08_29.1250	2484.68	-0.297555	0.118385	0	1	1	LmxM.08_29.1250	hypothetical protein, unknown function	N/A
LmxM.08_29.1260	1980.99	-0.834298	0.0796157	0	1	1	LmxM.08_29.1260	Wnt-binding factor required for Wnt secretion/Lipase (class 3), putative	N/A
LmxM.08_29.1270	3156.13	-0.201944	0.246429	0	1	1	LmxM.08_29.1270	serine peptidase, putative	N/A
LmxM.08_29.1280	6300.11	-0.283771	0.186193	0	1	1	LmxM.08_29.1280	lipase domain protein, putative	N/A
LmxM.08_29.1290	2151.1	-0.140473	0.222256	0	1	1	LmxM.08_29.1290	hypothetical protein, conserved	N/A
LmxM.08_29.1300	939.539	0.956517	0.137375	0	1	1	LmxM.08_29.1300	hypothetical protein, conserved	N/A
LmxM.08_29.1310	1943.35	0.623633	0.155753	0	1	1	LmxM.08_29.1310	carnitine/choline acetyltransferase, putative	N/A
LmxM.08_29.1320	1059.82	-0.0228283	0.118603	0	1	1	LmxM.08_29.1320	RNA polymerase Rpc34 subunit, putative	N/A
LmxM.08_29.1330	1441.29	-0.101271	0.177493	0	1	1	LmxM.08_29.1330	serine/threonine-protein kinase, putative	N/A
LmxM.08_29.1335	874.596	-0.585223	0.151771	0	1	1	LmxM.08_29.1335	hypothetical protein	N/A
LmxM.08_29.1340	1613.85	-0.468791	0.381867	0	1	1	LmxM.08_29.1340	RNA-binding protein, putative	N/A
LmxM.08_29.1350	987.537	0.317262	0.4068	0	1	1	LmxM.08_29.1350	RNA binding protein, putative	N/A
LmxM.08_29.1360	1217.45	-0.409709	0.414773	0	1	1	LmxM.08_29.1360	RNA binding protein, putative	N/A
LmxM.08_29.1370	3377.24	-0.450205	0.151424	0	1	1	LmxM.08_29.1370	RNA binding protein, putative	N/A
LmxM.08_29.1380	2164.73	-0.2075	0.106029	0	1	1	LmxM.08_29.1380	hypothetical protein, conserved	N/A
LmxM.08_29.1390	1306.82	0.410638	0.426921	0	1	1	LmxM.08_29.1390	RNA binding protein, putative	N/A
LmxM.08_29.1400	1734.31	0.210575	0.0956853	0	1	1	LmxM.08_29.1400	LYAR-type C2HC zinc finger, putative	N/A
LmxM.08_29.1410	2618.34	-0.376813	0.411936	0	1	1	LmxM.08_29.1410	hypothetical protein, unknown function	N/A
LmxM.08_29.1430	1664.48	-0.139871	0.0913372	0	1	1	LmxM.08_29.1430	hypothetical protein, conserved	N/A
LmxM.08_29.1440	779.127	-0.285839	0.300868	0	1	1	LmxM.08_29.1440	sigma adaptin, putative	N/A
LmxM.08_29.1450	2890.94	-0.673364	0.435822	0	1	1	LmxM.08_29.1450	phosphatidylinositol-kinase domain protein, putative	N/A
LmxM.08_29.1460	3119.9	-0.399246	0.180146	0	1	1	LmxM.08_29.1460	hypothetical protein, conserved	N/A
LmxM.08_29.1470	4107.04	-0.101448	0.217111	0	1	1	LmxM.08_29.1470	hypothetical protein, conserved	N/A
LmxM.08_29.1480	6187.13	-0.274011	0.141712	0	1	1	LmxM.08_29.1480	hypothetical protein, conserved	N/A
LmxM.08_29.1490	5964.97	-0.0961353	0.264374	0	1	1	LmxM.08_29.1490	asparagine synthase, putative	N/A
LmxM.08_29.1500	6325.9	0.0754063	0.427008	0	1	1	LmxM.08_29.1500	Nodulin-like, putative	N/A
LmxM.08_29.1500a	938.973	0.473678	0.356398	0	1	1	LmxM.08_29.1500a	hypothetical protein	N/A
LmxM.08_29.1520	8088.62	0.116264	0.518895	0	1	1	LmxM.08_29.1520	major facilitator superfamily, putative	N/A
LmxM.08_29.1530	4430.1	-0.0652559	0.150791	0	1	1	LmxM.08_29.1530	hypothetical protein, conserved	N/A
LmxM.08_29.1540	1190.71	0.214416	0.109534	0	1	1	LmxM.08_29.1540	hypothetical protein, conserved	N/A
LmxM.08_29.1550	1523.4	-0.160462	0.0823718	0	1	1	LmxM.08_29.1550	hypothetical protein, conserved	N/A
LmxM.08_29.1560	1256.31	-0.529986	0.0870967	0	1	1	LmxM.08_29.1560	GTPase activator protein, putative	N/A
LmxM.08_29.1570	1995.97	0.0541635	0.249601	0	1	1	LmxM.08_29.1570	metallo-peptidase, Clan MH, Family M18	N/A
LmxM.08_29.1575	1851.64	-0.528268	0.172027	0	1	1	LmxM.08_29.1575	hypothetical protein, conserved	N/A
LmxM.08_29.1580	3048.77	0.0329271	0.068724	0	1	1	LmxM.08_29.1580	XPC-binding domain containing protein, putative	N/A
LmxM.08_29.1585	854.952	-0.40505	0.191901	0	1	1	LmxM.08_29.1585	hypothetical protein, conserved	N/A
LmxM.08_29.1590	3050.81	-0.266376	0.136691	0	1	1	LmxM.08_29.1590	hypothetical protein, unknown function	N/A
LmxM.08_29.1600	3044.65	0.0894968	0.179318	0	1	1	LmxM.08_29.1600	endomembrane protein 70, putative	N/A
LmxM.08_29.1605	464.307	0.356816	0.317326	0	1	1	LmxM.08_29.1605	hypothetical protein	N/A
LmxM.08_29.1610	1363.15	-0.33573	0.270962	0	1	1	LmxM.08_29.1610	Integral membrane protein S linking to the trans Golgi network, putative	N/A
LmxM.08_29.1620	2055.54	0.159226	0.0721171	0	1	1	LmxM.08_29.1620	hypothetical protein, conserved	N/A
LmxM.08_29.1630	2361.14	-0.41334	0.157513	0	1	1	LmxM.08_29.1630	Zn-finger domain protein, putative	N/A
LmxM.08_29.1640	1232.44	-0.579138	0.311625	0	1	1	LmxM.08_29.1640	ABC transporter domain protein, putative	N/A
LmxM.08_29.1650	619.075	-0.0123981	0.169146	0	1	1	LmxM.08_29.1650	thioredoxin, putative	N/A
LmxM.08_29.1660	2272.36	-0.493176	0.22996	0	1	1	LmxM.08_29.1660	hypothetical protein, conserved	N/A
LmxM.08_29.1690	2243.09	0.0195271	0.216662	0	1	1	LmxM.08_29.1690	Acyl-coenzyme A thioesterase, putative	N/A
LmxM.08_29.1700	4135.36	-0.269843	0.0710724	0	1	1	LmxM.08_29.1700	MORN repeat, putative	N/A
LmxM.08_29.1710	1920.46	-0.958748	0.131862	0	1	1	LmxM.08_29.1710	MutS-like protein	N/A
LmxM.08_29.1720	2938.02	0.0230168	0.379308	0	1	1	LmxM.08_29.1720	histone H2A, putative	N/A
LmxM.08_29.1730	5557.55	-0.0494008	0.329497	0	1	1	LmxM.08_29.1730	histone H2A, putative	N/A
LmxM.08_29.1740	17267.1	-0.577642	0.421641	0	1	1	LmxM.08_29.1740	histone H2A, putative	N/A
LmxM.08_29.1750	3208.79	-0.729049	0.228855	0	1	1	LmxM.08_29.1750	paraflagellar rod protein 1D, putative	N/A
LmxM.08_29.1760	4436.74	-0.719956	0.202698	0	1	1	LmxM.08_29.1760	paraflagellar rod protein 1D, putative	N/A
LmxM.08_29.1780	2152.22	0.131386	0.0541944	0	1	1	LmxM.08_29.1780	diphthamide synthesis protein, putative	N/A
LmxM.08_29.1790	3352.33	-0.519184	0.0738646	0	1	1	LmxM.08_29.1790	hypothetical protein, conserved	N/A
LmxM.08_29.1800	34731.7	-0.11685	0.291285	0	1	1	LmxM.08_29.1800	40S ribosomal protein S15A, putative	N/A
LmxM.08_29.1810	2692.41	-0.371666	0.144428	0	1	1	LmxM.08_29.1810	Vesicle coat protein involved in Golgi to plasma membrane transport, putative	N/A
LmxM.08_29.1820	1753.64	0.206341	0.228574	0	1	1	LmxM.08_29.1820	hypothetical protein, conserved	N/A
LmxM.08_29.1830	2695.21	0.0293117	0.140891	0	1	1	LmxM.08_29.1830	dihydrolipoamide dehydrogenase, putative	N/A
LmxM.08_29.1840	623.334	-0.154886	0.295933	0	1	1	LmxM.08_29.1840	hypothetical protein, conserved	N/A
LmxM.08_29.1850	1072.38	-0.125126	0.285386	0	1	1	LmxM.08_29.1850	pre-RNA processing PIH1/Nop17, putative	N/A
LmxM.08_29.1860	1658.47	0.0963222	0.176605	0	1	1	LmxM.08_29.1860	hypothetical protein, conserved	N/A
LmxM.08_29.1870	2267.13	-0.0250218	0.10197	0	1	1	LmxM.08_29.1870	hypothetical protein, conserved	N/A
LmxM.08_29.1880	1991.68	0.00622904	0.0605368	0	1	1	LmxM.08_29.1880	hypothetical protein, conserved	N/A
LmxM.08_29.1890	1823.07	-0.746174	0.0683481	0	1	1	LmxM.08_29.1890	DnaJ domain containing protein, putative	N/A
LmxM.08_29.1900	994.803	0.17868	0.218104	0	1	1	LmxM.08_29.1900	hypothetical protein, conserved	N/A
LmxM.08_29.1910	1689.52	0.325565	0.16817	0	1	1	LmxM.08_29.1910	hypothetical protein, conserved	N/A
LmxM.08_29.1920	1397.98	0.44037	0.0668224	0	1	1	LmxM.08_29.1920	hypothetical protein, unknown function	N/A
LmxM.08_29.1930	1883.3	0.0193758	0.123566	0	1	1	LmxM.08_29.1930	hypothetical protein, conserved	N/A
LmxM.08_29.1940	1505.55	0.0256316	0.266836	0	1	1	LmxM.08_29.1940	hypothetical protein, conserved	N/A
LmxM.08_29.1950	2973.34	-0.0944258	0.209752	0	1	1	LmxM.08_29.1950	protein farnesyltransferase alpha subunit, putative	N/A
LmxM.08_29.1960	1639.07	-0.392823	0.429112	0	1	1	LmxM.08_29.1960	fumarate hydratase, putative	N/A
LmxM.08_29.1970	427.137	0.531075	0.207743	0	1	1	LmxM.08_29.1970	hypothetical protein, unknown function	N/A
LmxM.08_29.1980	2929.76	-0.381253	0.0760632	0	1	1	LmxM.08_29.1980	hypothetical protein, conserved	N/A
LmxM.08_29.1990	941.811	-0.540785	0.145715	0	1	1	LmxM.08_29.1990	hypothetical protein, conserved	N/A
LmxM.08_29.1995	671.523	0.652388	0.243057	0	1	1	LmxM.08_29.1995	hypothetical protein, conserved	N/A
LmxM.08_29.2000	1534.85	0.034919	0.125278	0	1	1	LmxM.08_29.2000	hypothetical protein, conserved	N/A
LmxM.08_29.2010	1070.25	0.353608	0.179227	0	1	1	LmxM.08_29.2010	hypothetical protein, conserved	N/A
LmxM.08_29.2020	1666.46	0.114338	0.290833	0	1	1	LmxM.08_29.2020	5'-AMP-activated protein kinase catalytic subunit alpha, putative	N/A
LmxM.08_29.2030	2827.83	0.0676431	0.114477	0	1	1	LmxM.08_29.2030	N-acetylglucosamyl transferase component GPI1, putative	GPI1
LmxM.08_29.2040	4461.35	-0.100086	0.0751995	0	1	1	LmxM.08_29.2040	hypothetical protein, conserved	N/A
LmxM.08_29.2050	1928.05	-0.474136	0.410606	0	1	1	LmxM.08_29.2050	hypothetical protein, conserved	N/A
LmxM.08_29.2060	2963.78	0.0755638	0.045077	0	1	1	LmxM.08_29.2060	hypothetical protein, conserved	N/A
LmxM.08_29.2070	1329.7	-0.226477	0.11004	0	1	1	LmxM.08_29.2070	hypothetical protein, unknown function	N/A
LmxM.08_29.2080	841.819	0.124663	0.144046	0	1	1	LmxM.08_29.2080	short chain dehydrogenase, putative	N/A
LmxM.08_29.2090	3952.71	-0.0958236	0.103586	0	1	1	LmxM.08_29.2090	AAA domain containing protein, putative	N/A
LmxM.08_29.2100	2186.5	-0.35532	0.310502	0	1	1	LmxM.08_29.2100	Present in the outer mitochondrial membrane proteome 37	POMP37
LmxM.08_29.2110	7747.95	-0.299434	0.120789	0	1	1	LmxM.08_29.2110	UDP-glucose:glycoprotein glucosyltransferase, putative	N/A
LmxM.08_29.2120	1748.35	0.415372	0.275615	0	1	1	LmxM.08_29.2120	VIT family, putative	POMP26
LmxM.08_29.2130	1405	-0.630786	0.167692	0	1	1	LmxM.08_29.2130	hypothetical protein, conserved	N/A
LmxM.08_29.2140	1969.44	0.220864	0.290412	0	1	1	LmxM.08_29.2140	C-8 sterol isomerase-like protein	N/A
LmxM.08_29.2150	578.317	0.150443	0.364565	0	1	1	LmxM.08_29.2150	cdc2-related kinase 10, putative	CRK10
LmxM.08_29.2160	3044.54	-0.139701	0.252097	0	1	1	LmxM.08_29.2160	rab-GDP dissociation inhibitor, putative	N/A
LmxM.08_29.2170	2482.36	0.316829	0.195535	0	1	1	LmxM.08_29.2170	DTW domain containing protein, putative	N/A
LmxM.08_29.2180	1089.23	0.191294	0.0918841	0	1	1	LmxM.08_29.2180	Domain of unknown function (DUF4379), putative	N/A
LmxM.08_29.2190	3850.79	0.486981	0.21531	0	1	1	LmxM.08_29.2190	hypothetical protein, conserved	N/A
LmxM.08_29.2200	4690.45	0.0152273	0.356531	0	1	1	LmxM.08_29.2200	dynamin-1-like protein	N/A
LmxM.08_29.2210	1527.05	-0.0102728	0.0941943	0	1	1	LmxM.08_29.2210	leucine-rich repeat-containing protein	LRTP
LmxM.08_29.2220	2457.36	-0.023514	0.393099	0	1	1	LmxM.08_29.2220	hypothetical protein, unknown function	N/A
LmxM.08_29.2230	1502.57	0.43004	0.0738807	0	1	1	LmxM.08_29.2230	hypothetical protein, conserved	N/A
LmxM.08_29.2240	3274.48	-0.0613169	0.29643	0	1	1	LmxM.08_29.2240	Aminopeptidase M1, putative	N/A
LmxM.08_29.2250	1670.08	0.100441	0.20794	0	1	1	LmxM.08_29.2250	hypothetical protein, conserved	N/A
LmxM.08_29.2260	1402.99	0.316507	0.250803	0	1	1	LmxM.08_29.2260	DNA replication complex GINS protein SLD5, putative	N/A
LmxM.08_29.2270	1745	0.231365	0.146015	0	1	1	LmxM.08_29.2270	hypothetical protein, unknown function	N/A
LmxM.08_29.2280	1086.94	-0.626255	0.0827729	0	1	1	LmxM.08_29.2280	acyltransferase, putative	N/A
LmxM.08_29.2290	910.529	-0.354231	0.195187	0	1	1	LmxM.08_29.2290	hypothetical protein, unknown function	N/A
LmxM.08_29.2300	3418.76	0.163527	0.0583541	0	1	1	LmxM.08_29.2300	ubiquitin carboxyl-terminal hydrolase, putative	DUB2
LmxM.08_29.2310	1343.51	0.420889	0.217245	0	1	1	LmxM.08_29.2310	enoyl-CoA hydratase/isomerase-like protein	N/A
LmxM.08_29.2320	4233.48	0.0819249	0.31483	0	1	1	LmxM.08_29.2320	mitogen-activated protein kinase kinase 1	MKK1
LmxM.08_29.2330	1629.84	0.0947778	0.143393	0	1	1	LmxM.08_29.2330	hypothetical protein, conserved	N/A
LmxM.08_29.2340	1650.81	1.01351	0.262905	0.051391	0.959014	1	LmxM.08_29.2340	nucleosome assembly protein (NAP), putative	N/A
LmxM.08_29.2350	1847.99	0.891997	0.204004	0	1	1	LmxM.08_29.2350	Ubiquinone biosynthesis protein COQ7, putative	N/A
LmxM.08_29.2360	2632.97	0.0612998	0.0896024	0	1	1	LmxM.08_29.2360	aspartyl aminopeptidase, putative	N/A
LmxM.08_29.2370	9198.88	0.292763	0.378093	0	1	1	LmxM.08_29.2370	60S ribosomal protein L39, putative	N/A
LmxM.08_29.2380	1013.9	-0.5433	0.0889174	0	1	1	LmxM.08_29.2380	kinesin, putative	N/A
LmxM.08_29.2390	1000.28	-0.293222	0.141974	0	1	1	LmxM.08_29.2390	kinesin, putative	N/A
LmxM.08_29.2400	1184	-0.702645	0.125689	0	1	1	LmxM.08_29.2400	NLI interacting factor-like phosphatase, putative	N/A
LmxM.08_29.2410	1230.68	-0.322019	0.163006	0	1	1	LmxM.08_29.2410	acyltransferase, putative	N/A
LmxM.08_29.2420	1636.84	0.100923	0.11433	0	1	1	LmxM.08_29.2420	hypothetical protein, conserved	N/A
LmxM.08_29.2430	2919.04	0.202571	0.091197	0	1	1	LmxM.08_29.2430	hypothetical protein, unknown function	N/A
LmxM.08_29.2440	2859.06	-0.0439343	0.284107	0	1	1	LmxM.08_29.2440	3'5'-cyclic nucleotide phosphodiesterase, putative	PDED
LmxM.08_29.2450	501.425	0.364673	0.165467	0	1	1	LmxM.08_29.2450	heat shock protein 20, putative	N/A
LmxM.08_29.2460	27469.2	-0.225788	0.310116	0	1	1	LmxM.08_29.2460	60S ribosomal protein L13, putative	N/A
LmxM.08_29.2461	25240.9	-0.232282	0.29135	0	1	1	LmxM.08_29.2461	60S ribosomal protein L13, putative	N/A
LmxM.08_29.2480	1646.61	-0.318157	0.136266	0	1	1	LmxM.08_29.2480	hypothetical protein, conserved	N/A
LmxM.08_29.2490	1130.99	-0.256459	0.151963	0	1	1	LmxM.08_29.2490	protein kinase, putative	N/A
LmxM.08_29.2500	1729.33	-0.323686	0.272094	0	1	1	LmxM.08_29.2500	vacuolar protein sorting-associated protein 4	N/A
LmxM.08_29.2510	3777.68	-0.60489	0.29619	0	1	1	LmxM.08_29.2510	ATP-dependent 6-phosphofructokinase, glycosomal	PFK
LmxM.08_29.2520	1846.08	-0.0607968	0.256825	0	1	1	LmxM.08_29.2520	MIZ/SP-RING zinc finger, putative	N/A
LmxM.08_29.2530	561.657	0.119212	0.19847	0	1	1	LmxM.08_29.2530	hypothetical protein, conserved	N/A
LmxM.08_29.2540	2569.75	0.225874	0.247058	0	1	1	LmxM.08_29.2540	NOL1/NOP2/sun family, putative	N/A
LmxM.08_29.2550	2192.02	-0.0817663	0.0678739	0	1	1	LmxM.08_29.2550	RNA polymerase-associated protein CTR9, putative	N/A
LmxM.08_29.2560	1510.18	-0.390089	0.0606677	0	1	1	LmxM.08_29.2560	Domain of unknown function (DUF4586), putative	N/A
LmxM.08_29.2570	4562.09	-0.295617	0.339888	0	1	1	LmxM.08_29.2570	serine/threonine-protein kinase, putative	N/A
LmxM.08_29.2580	2644.03	0.273161	0.240415	0	1	1	LmxM.08_29.2580	hypothetical protein, conserved	N/A
LmxM.08_29.2590	1591	-0.0519613	0.0752626	0	1	1	LmxM.08_29.2590	hypothetical protein, conserved	N/A
LmxM.08_29.2600	4687.11	-0.364408	0.251631	0	1	1	LmxM.08_29.2600	poly(A) polymerase, putative	PAP
LmxM.08_29.2610	1669.54	-0.263084	0.161558	0	1	1	LmxM.08_29.2610	hypothetical protein, conserved	N/A
LmxM.08_29.2620	1254.45	0.00304216	0.107681	0	1	1	LmxM.08_29.2620	hypothetical protein, conserved	N/A
LmxM.08_29.2630	4411.68	0.0705464	0.357421	0	1	1	LmxM.08_29.2630	Present in the outer mitochondrial membrane proteome 24	POMP24
LmxM.08_29.2640	1422.69	-0.395549	0.114398	0	1	1	LmxM.08_29.2640	hypothetical protein, conserved	N/A
LmxM.08_29.2650	1835.14	-0.226463	0.0927922	0	1	1	LmxM.08_29.2650	Nuclear condensing complex subunits, C-term domain containing protein, putative	N/A
LmxM.08_29.2660	3100.93	0.158034	0.103366	0	1	1	LmxM.08_29.2660	helicase, putative	N/A
LmxM.08_29.2670	1286.22	-0.471605	0.0818818	0	1	1	LmxM.08_29.2670	serine/threonine-protein kinase Nek, putative	N/A
LmxM.08_29.2680	2672.72	0.0293949	0.0701395	0	1	1	LmxM.08_29.2680	hypothetical protein, conserved	N/A
LmxM.08_29.2690	1126.69	-0.219609	0.109848	0	1	1	LmxM.08_29.2690	hypothetical protein, conserved	N/A
LmxM.08_29.2700	926.956	0.0347595	0.137142	0	1	1	LmxM.08_29.2700	hypothetical protein, conserved	N/A
LmxM.08_29.2710	1479.97	-0.810309	0.255212	0	1	1	LmxM.08_29.2710	Right handed beta helix region, putative	N/A
LmxM.08_29.2720	1976.21	-0.368711	0.224008	0	1	1	LmxM.08_29.2720	serine/threonine protein kinase, putative	N/A
LmxM.08_29.2730	1163.39	0.114756	0.0861654	0	1	1	LmxM.08_29.2730	START domain containing protein, putative	N/A
LmxM.08_29.2740	1347.48	-0.157823	0.236908	0	1	1	LmxM.08_29.2740	actin-like protein, putative	N/A
LmxM.08_29.2750	1042.61	-0.206061	0.222858	0	1	1	LmxM.08_29.2750	hypothetical protein, conserved	N/A
LmxM.08_29.2760	5474.74	0.00248747	0.137679	0	1	1	LmxM.08_29.2760	Putative intraflagellar transport protein C3	PIFTC3
LmxM.08_29.2770	889.936	0.305829	0.287862	0	1	1	LmxM.08_29.2770	hypothetical protein, conserved	N/A
LmxM.08_29.2780	2062.43	0.360804	0.0746231	0	1	1	LmxM.08_29.2780	mitochondrial carrier protein-like protein	N/A
LmxM.08_29.2790	1662.16	-1.82729	0.359271	-2.3027	0.0212956	1	LmxM.08_29.2790	hypothetical protein	N/A
LmxM.08_29.2800	3743.13	-0.977365	0.267048	0	1	1	LmxM.08_29.2800	inosine-adenosine-guanosine-nucleosidehydrolase, putative	IAGNH
LmxM.08_29.2810	4001.53	-1.26143	0.0913589	-2.86161	0.00421501	0.476065	LmxM.08_29.2810	hypothetical protein	N/A
LmxM.08_29.2820	559.877	-2.24307	0.352232	-3.52911	0.000416955	0.0636629	LmxM.08_29.2820	hypothetical protein, conserved	N/A
LmxM.08_29.2830	9277.99	-1.94538	0.454743	-2.07893	0.0376235	1	LmxM.08_29.2830	RNA recognition motif. (a.k.a. RRM, RBD, or RNP domain), putative	N/A
LmxM.08_29.2840	3229.84	-3.32181	0.120753	-19.2277	2.17159e-82	8.95238e-79	LmxM.08_29.2840	hypothetical protein, conserved	N/A
LmxM.08_29.2850	2234.57	-2.92646	0.288814	-6.67024	2.55381e-11	1.50401e-08	LmxM.08_29.2850	hypothetical protein, conserved	N/A
LmxM.08_29.2860	84646	-2.33803	0.331393	-4.0376	5.4e-05	0.00908632	LmxM.08_29.2860	40S ribosomal protein S19-like protein	N/A
LmxM.08_29.2870	2240.39	-2.21506	0.220403	-5.51287	3.53026e-08	1.16428e-05	LmxM.08_29.2870	hypothetical protein, conserved	N/A
LmxM.09.0003	687.844	0.774615	0.339876	0	1	1	LmxM.09.0003	hypothetical protein, conserved	N/A
LmxM.09.0005	1683.96	-0.206488	0.220144	0	1	1	LmxM.09.0005	hypothetical protein, conserved	N/A
LmxM.09.0010	6874.02	0.0897051	0.274909	0	1	1	LmxM.09.0010	hypothetical protein, conserved	N/A
LmxM.09.0020	1861.56	-0.0973034	0.123178	0	1	1	LmxM.09.0020	hypothetical protein, conserved	N/A
LmxM.09.0030	2045.81	-0.188093	0.204961	0	1	1	LmxM.09.0030	Peroxisomal biogenesis factor 11 (PEX11), putative	N/A
LmxM.09.0040	1319.76	-0.525468	0.115027	0	1	1	LmxM.09.0040	N-acetylglucosaminyl-phosphatidylinositol deacetylase	N/A
LmxM.09.0050	1732.91	0.275133	0.228282	0	1	1	LmxM.09.0050	endonuclease III, putative	N/A
LmxM.09.0060	4677.62	-0.648631	0.22537	0	1	1	LmxM.09.0060	RNA-binding protein 5, putative	N/A
LmxM.09.0070	2039.68	-0.267615	0.0628615	0	1	1	LmxM.09.0070	RNA helicase, putative	N/A
LmxM.09.0080	944.193	0.0482459	0.266254	0	1	1	LmxM.09.0080	RNA-binding protein 5-like protein	N/A
LmxM.09.0090	1420.75	-1.06436	0.161353	-0.398874	0.689986	1	LmxM.09.0090	RNA-binding protein 5-like protein	N/A
LmxM.09.0100	2092.6	0.492725	0.267022	0	1	1	LmxM.09.0100	flagellar pocket cytoskeletal protein bilbo1	BILBO1
LmxM.09.0105	1614.58	0.677811	0.230414	0	1	1	LmxM.09.0105	hypothetical protein, conserved	N/A
LmxM.09.0110	1575.6	0.279372	0.119123	0	1	1	LmxM.09.0110	hypothetical protein, conserved	N/A
LmxM.09.0120	2484.52	-0.0262548	0.272619	0	1	1	LmxM.09.0120	kinesin, putative	N/A
LmxM.09.0140	2754.2	0.497101	0.0862392	0	1	1	LmxM.09.0140	FHA domain/Ring finger domain containing protein, putative	N/A
LmxM.09.0150	499.474	-0.359446	0.342011	0	1	1	LmxM.09.0150	ATG8/AUT7/APG8/PAZ2, putative	ATG8C.1
LmxM.09.0180	1388.6	-0.658408	0.346712	0	1	1	LmxM.09.0180	ATG8/AUT7/APG8/PAZ2, putative	N/A
LmxM.09.0190	1320.8	0.302902	0.0819875	0	1	1	LmxM.09.0190	hypothetical protein, conserved	N/A
LmxM.09.0200	1971.53	-0.245779	0.119639	0	1	1	LmxM.09.0200	NRDE protein, putative	N/A
LmxM.09.0210	2261.3	-0.0559804	0.116309	0	1	1	LmxM.09.0210	Domain of unknown function (DUF4586), putative	CD047
LmxM.09.0220	4001	0.167448	0.0748319	0	1	1	LmxM.09.0220	hypothetical protein, conserved	N/A
LmxM.09.0230	1848.68	0.426687	0.188276	0	1	1	LmxM.09.0230	ATP-dependent protease ATPase subunit HslU2	HslU2
LmxM.09.0240	1806.29	-0.1783	0.158492	0	1	1	LmxM.09.0240	cysteine peptidase, Clan CA, family C19, putative	DUB7
LmxM.09.0250	1756.34	0.0161846	0.167809	0	1	1	LmxM.09.0250	DNA replication licensing factor MCM4	MCM4
LmxM.09.0260	1197.5	0.326052	0.178231	0	1	1	LmxM.09.0260	G10 protein, putative	N/A
LmxM.09.0270	2636.92	0.0764263	0.20448	0	1	1	LmxM.09.0270	integral membrane transport protein, putative	N/A
LmxM.09.0280	1637.61	0.101129	0.144567	0	1	1	LmxM.09.0280	hypothetical protein, conserved	N/A
LmxM.09.0290	1809.21	-0.154553	0.0619766	0	1	1	LmxM.09.0290	kinesin, putative	N/A
LmxM.09.0300	1925.31	0.535167	0.297373	0	1	1	LmxM.09.0300	hypothetical protein, conserved	N/A
LmxM.09.0310	2737.66	-0.130517	0.0824923	0	1	1	LmxM.09.0310	cdc2-related kinase 12	CRK12
LmxM.09.0320	2269.6	0.0772918	0.177451	0	1	1	LmxM.09.0320	hypothetical protein, conserved	N/A
LmxM.09.0330	1786.63	-0.429208	0.0888062	0	1	1	LmxM.09.0330	hypothetical protein, conserved	N/A
LmxM.09.0340	2839.31	-0.63959	0.0878317	0	1	1	LmxM.09.0340	hypothetical protein, conserved	N/A
LmxM.09.0345	1405.7	0.317684	0.165327	0	1	1	LmxM.09.0345	hypothetical protein, conserved	N/A
LmxM.09.0350	2381.05	-0.195347	0.0976951	0	1	1	LmxM.09.0350	Ring finger domain containing protein, putative	N/A
LmxM.09.0360	2878.25	0.136333	0.132119	0	1	1	LmxM.09.0360	DNA photolyase, putative	N/A
LmxM.09.0365	726.756	-0.0726804	0.151007	0	1	1	LmxM.09.0365	Ankyrin repeats (3 copies), putative	N/A
LmxM.09.0367	981.813	-0.0284123	0.0927235	0	1	1	LmxM.09.0367	hypothetical protein	N/A
LmxM.09.0370	1183.06	0.234574	0.345624	0	1	1	LmxM.09.0370	hypothetical protein, conserved	N/A
LmxM.09.0380	995.875	0.177685	0.18071	0	1	1	LmxM.09.0380	hypothetical protein, conserved	N/A
LmxM.09.0390	3066.95	-0.267266	0.0689331	0	1	1	LmxM.09.0390	hypothetical protein, conserved	N/A
LmxM.09.0400	613.217	0.396475	0.0806971	0	1	1	LmxM.09.0400	kinetoplastid kinetochore protein 10, putative	kkt10
LmxM.09.0410	637.658	0.0730221	0.166037	0	1	1	LmxM.09.0410	kinetoplastid kinetochore protein 19, putative	kkt19
LmxM.09.0420	2442.62	-0.148148	0.100732	0	1	1	LmxM.09.0420	tyrosine phosphatase, putative	N/A
LmxM.09.0430	1665.13	0.109531	0.148492	0	1	1	LmxM.09.0430	Zinc finger, C3HC4 type (RING finger), putative	N/A
LmxM.09.0440	1722.49	0.236422	0.145453	0	1	1	LmxM.09.0440	Bardet-Biedl syndrome 8 protein	N/A
LmxM.09.0450	2151.06	0.011229	0.0979635	0	1	1	LmxM.09.0450	hypothetical protein, conserved	N/A
LmxM.09.0460	4902.3	-0.717535	0.0807459	0	1	1	LmxM.09.0460	hypothetical protein, conserved	N/A
LmxM.09.0470	3412.91	0.158998	0.0544043	0	1	1	LmxM.09.0470	serine/threonine protein phosphatase, putative	N/A
LmxM.09.0480	2591.31	-0.0755284	0.0470832	0	1	1	LmxM.09.0480	hypothetical protein, conserved	N/A
LmxM.09.0490	1495.3	0.440029	0.157824	0	1	1	LmxM.09.0490	hypothetical protein, conserved	N/A
LmxM.09.0500	3874.71	-0.360839	0.0836673	0	1	1	LmxM.09.0500	hypothetical protein, conserved	N/A
LmxM.09.0510	2513.31	0.358582	0.0753548	0	1	1	LmxM.09.0510	hypothetical protein, conserved	N/A
LmxM.09.0520	3690.32	0.00625856	0.345703	0	1	1	LmxM.09.0520	Flagellum attachment zone protein 3	FAZ3
LmxM.09.0530	2787.29	-0.127095	0.208233	0	1	1	LmxM.09.0530	leucine-rich repeat protein, putative	N/A
LmxM.09.0540	2541.53	-0.162684	0.112616	0	1	1	LmxM.09.0540	hypothetical protein, unknown function	N/A
LmxM.09.0550	3214.45	-0.0751179	0.145522	0	1	1	LmxM.09.0550	Dual specificity phosphatase, catalytic domain containing protein, putative	N/A
LmxM.09.0560	1513.53	-0.369766	0.0695927	0	1	1	LmxM.09.0560	Histidine phosphatase superfamily (branch 1), putative	N/A
LmxM.09.0570	2072.78	-0.283257	0.139085	0	1	1	LmxM.09.0570	hypothetical protein, conserved	N/A
LmxM.09.0580	718.327	0.131433	0.157054	0	1	1	LmxM.09.0580	surface antigen-like protein	N/A
LmxM.09.0590	2890.48	0.0244015	0.0664583	0	1	1	LmxM.09.0590	ATP-dependent DNA helicase, putative	N/A
LmxM.09.0600	3008.28	0.501092	0.22647	0	1	1	LmxM.09.0600	cyclin 1	CYC1
LmxM.09.0610	2949.12	0.07918	0.0649716	0	1	1	LmxM.09.0610	Glucosidase II beta subunit-like, putative	N/A
LmxM.09.0620	1149.25	-0.266382	0.198233	0	1	1	LmxM.09.0620	hypothetical protein, conserved	N/A
LmxM.09.0630	3120.38	-0.00803883	0.179641	0	1	1	LmxM.09.0630	PH domain containing protein, putative	N/A
LmxM.09.0640	4183.87	0.126192	0.113361	0	1	1	LmxM.09.0640	hypothetical protein, conserved	N/A
LmxM.09.0650	2098.31	0.208998	0.0820278	0	1	1	LmxM.09.0650	Zeta toxin, putative	N/A
LmxM.09.0660	1785	0.242272	0.123777	0	1	1	LmxM.09.0660	Methyltransferase TYW3, putative	N/A
LmxM.09.0670	3537.09	0.835006	0.323826	0	1	1	LmxM.09.0670	prefoldin subunit 2, putative	N/A
LmxM.09.0680	1436.18	0.0236755	0.319879	0	1	1	LmxM.09.0680	hypothetical protein, conserved	N/A
LmxM.09.0690	70.9794	1.49518	0.364485	1.35858	0.174278	1	LmxM.09.0690	hypothetical protein, conserved	N/A
LmxM.09.0700	2058.09	-0.222871	0.0967882	0	1	1	LmxM.09.0700	hypothetical protein, conserved	N/A
LmxM.09.0710	1615.95	-0.199366	0.2255	0	1	1	LmxM.09.0710	hypothetical protein, conserved	N/A
LmxM.09.0720	1595.35	0.439798	0.15417	0	1	1	LmxM.09.0720	cleavage and polyadenylation specificity factor 30 kDa subunit, putative	CPSF30
LmxM.09.0730	1403.09	0.0790468	0.135444	0	1	1	LmxM.09.0730	hypothetical protein, conserved	N/A
LmxM.09.0740	3415.4	-0.586804	0.109071	0	1	1	LmxM.09.0740	ubiquitin ligase, putative	N/A
LmxM.09.0750	2071.87	0.0371164	0.0911131	0	1	1	LmxM.09.0750	acyl-CoA binding protein, putative	N/A
LmxM.09.0760	8236.5	-0.547904	0.288112	0	1	1	LmxM.09.0760	hypothetical protein, conserved	N/A
LmxM.09.0770	3703.79	-0.149257	0.140228	0	1	1	LmxM.09.0770	oligopeptidase b	OPB
LmxM.09.0780	3406.75	0.0453295	0.110563	0	1	1	LmxM.09.0780	Domain of unknown function (DUF4464), putative	N/A
LmxM.09.0790	2626.71	0.138356	0.133081	0	1	1	LmxM.09.0790	hypothetical protein, conserved	N/A
LmxM.09.0800	4809.58	-0.271178	0.095509	0	1	1	LmxM.09.0800	kinetoplast-associated protein-like protein	N/A
LmxM.09.0810	1096.95	0.247934	0.129528	0	1	1	LmxM.09.0810	prefoldin subunit, putative	N/A
LmxM.09.0820	2241.59	0.0797335	0.198306	0	1	1	LmxM.09.0820	hypothetical protein, conserved	N/A
LmxM.09.0830	3667.04	0.163408	0.039882	0	1	1	LmxM.09.0830	DEAD/DEAH box helicase-like protein	N/A
LmxM.09.0840	2639.43	0.822928	0.277534	0	1	1	LmxM.09.0840	Uncharacterised protein family (UPF0160), putative	N/A
LmxM.09.0850	831.042	0.133404	0.224367	0	1	1	LmxM.09.0850	ras family protein-like protein	N/A
LmxM.09.0860	658.818	0.376767	0.105109	0	1	1	LmxM.09.0860	hypothetical protein, conserved	N/A
LmxM.09.0870	1938.62	-0.184165	0.0800012	0	1	1	LmxM.09.0870	hypothetical protein, conserved	N/A
LmxM.09.0880	2946.6	0.207296	0.16195	0	1	1	LmxM.09.0880	histone h1-like protein	N/A
LmxM.09.0890	5246.01	-0.293305	0.0665644	0	1	1	LmxM.09.0890	phospholipid transporting ATPase-like protein, putative	N/A
LmxM.09.0891	1095.67	-0.120885	0.234415	0	1	1	LmxM.09.0891	polyubiquitin, putative	N/A
LmxM.09.0900	1679.82	0.0517631	0.0909596	0	1	1	LmxM.09.0900	ef-hand protein 5, putative	N/A
LmxM.09.0910	1111.3	-0.581434	0.0973741	0	1	1	LmxM.09.0910	calmodulin, putative	N/A
LmxM.09.0920	816.742	-0.371909	0.148478	0	1	1	LmxM.09.0920	calmodulin, putative	N/A
LmxM.09.0930	1728	0.318941	0.234036	0	1	1	LmxM.09.0930	calmodulin, putative	N/A
LmxM.09.0940	2978.71	0.0228267	0.0687023	0	1	1	LmxM.09.0940	hypothetical protein, conserved	N/A
LmxM.09.0950	1412.49	0.118737	0.0771502	0	1	1	LmxM.09.0950	O-phosphoseryl-tRNA(Sec) selenium transferase, putative	SEPSECS
LmxM.09.0960	1343.61	0.274453	0.0938392	0	1	1	LmxM.09.0960	hypothetical protein, conserved	N/A
LmxM.09.0970	21708	0.528549	0.0407267	0	1	1	LmxM.09.0970	elongation factor-1 gamma	N/A
LmxM.09.0980	3643.94	0.313383	0.0783691	0	1	1	LmxM.09.0980	hypothetical protein, conserved	N/A
LmxM.09.0990	7081.05	-0.258141	0.215162	0	1	1	LmxM.09.0990	N-terminal region of Chorein, a TM vesicle-mediated sorter, putative	N/A
LmxM.09.1000	1200.82	-0.276778	0.224861	0	1	1	LmxM.09.1000	PUB domain containing protein, putative	N/A
LmxM.09.1010	4605.75	0.698348	0.265763	0	1	1	LmxM.09.1010	Present in the outer mitochondrial membrane proteome 10	POMP10
LmxM.09.1020	1848.21	-0.0724783	0.0928976	0	1	1	LmxM.09.1020	LEM3 (ligand-effect modulator 3) family / CDC50 family, putative	N/A
LmxM.09.1030	779.843	0.260722	0.177907	0	1	1	LmxM.09.1030	hypothetical protein, conserved	N/A
LmxM.09.1040	1891.81	-0.0443683	0.217259	0	1	1	LmxM.09.1040	phospholipid:diacylglycerol acyltransferase, putative	N/A
LmxM.09.1050	1494.13	0.295174	0.175131	0	1	1	LmxM.09.1050	MSP (Major sperm protein) domain containing protein, putative	N/A
LmxM.09.1060	1157.33	0.395162	0.164721	0	1	1	LmxM.09.1060	DNA-directed RNA polymerase III subunit, putative	N/A
LmxM.09.1070	4832.4	0.450484	0.0700342	0	1	1	LmxM.09.1070	eukaryotic translation initiation factor 2 subunit, putative	N/A
LmxM.09.1090	869.999	-0.063786	0.105244	0	1	1	LmxM.09.1090	translation initiation factor EIF-2B gamma subunit, putative	N/A
LmxM.09.1100	1827.54	0.18988	0.0827747	0	1	1	LmxM.09.1100	hypothetical protein, conserved	N/A
LmxM.09.1110	2241.52	-0.152693	0.186884	0	1	1	LmxM.09.1110	hypothetical protein, conserved	N/A
LmxM.09.1120	2227.72	0.532303	0.102768	0	1	1	LmxM.09.1120	mitochondrial RNA binding protein 2	N/A
LmxM.09.1130	1259.11	0.929811	0.198035	0	1	1	LmxM.09.1130	mitochondrial import inner membrane translocase subunit TIM17, putative	TIM17
LmxM.09.1140	1351.33	-0.0854468	0.144062	0	1	1	LmxM.09.1140	hypothetical protein, conserved	N/A
LmxM.09.1150	1110.3	-0.0485331	0.131896	0	1	1	LmxM.09.1150	hypothetical protein, conserved	N/A
LmxM.09.1160	2252.58	0.0445933	0.124305	0	1	1	LmxM.09.1160	hypothetical protein, conserved	N/A
LmxM.09.1170	1365.55	-0.0962062	0.205864	0	1	1	LmxM.09.1170	hypothetical protein, conserved	N/A
LmxM.09.1180	1935.71	-0.151763	0.0954024	0	1	1	LmxM.09.1180	hypothetical protein, conserved	N/A
LmxM.09.1190	1092.42	-0.0941812	0.0977065	0	1	1	LmxM.09.1190	hypothetical protein, conserved	N/A
LmxM.09.1200	1588.46	-0.127808	0.290437	0	1	1	LmxM.09.1200	hypothetical protein, conserved	N/A
LmxM.09.1210	1742.51	-0.224349	0.102965	0	1	1	LmxM.09.1210	Zinc finger, C3HC4 type (RING finger), putative	N/A
LmxM.09.1220	3099.95	0.285214	0.125686	0	1	1	LmxM.09.1220	AAA family ATPase, putative	N/A
LmxM.09.1230	2458.4	0.658543	0.27047	0	1	1	LmxM.09.1230	hypothetical protein, conserved	N/A
LmxM.09.1240	4439.15	-0.0857192	0.114279	0	1	1	LmxM.09.1240	ATP-dependent helicase, putative	N/A
LmxM.09.1250	893.737	0.132808	0.170436	0	1	1	LmxM.09.1250	hypothetical protein, conserved	N/A
LmxM.09.1260	1779.45	0.0660567	0.163939	0	1	1	LmxM.09.1260	Bromodomain factor 5	BDF5
LmxM.09.1270	1415.15	-0.187316	0.135267	0	1	1	LmxM.09.1270	mitochondrial carrier protein, putative	N/A
LmxM.09.1280	992.186	-0.195225	0.105264	0	1	1	LmxM.09.1280	hypothetical protein, conserved	N/A
LmxM.09.1290	1459.54	-0.218555	0.149455	0	1	1	LmxM.09.1290	hypothetical protein, conserved	N/A
LmxM.09.1300	756.046	-0.218221	0.172022	0	1	1	LmxM.09.1300	PPPDE putative peptidase domain containing protein, putative	PPPDE2
LmxM.09.1310	730.79	-0.0566704	0.106062	0	1	1	LmxM.09.1310	PPPDE putative peptidase domain containing protein, putative	PPPDE1
LmxM.09.1315	2275.5	0.533489	0.124785	0	1	1	LmxM.09.1315	hypothetical protein	N/A
LmxM.09.1320	3108.51	0.0182201	0.217383	0	1	1	LmxM.09.1320	paraflagellar rod component, putative	N/A
LmxM.09.1330	1995.28	-0.810172	0.102247	0	1	1	LmxM.09.1330	hypothetical protein, conserved	N/A
LmxM.09.1340	65461.8	-0.634658	0.331203	0	1	1	LmxM.09.1340	histone H2B	N/A
LmxM.09.1350	837.582	0.752263	0.095173	0	1	1	LmxM.09.1350	hypothetical protein, conserved	N/A
LmxM.09.1360	385.558	0.416848	0.157279	0	1	1	LmxM.09.1360	hypothetical protein, unknown function	N/A
LmxM.09.1370	770.995	0.074548	0.110727	0	1	1	LmxM.09.1370	hypothetical protein, conserved	N/A
LmxM.09.1380	2738.82	0.30167	0.134204	0	1	1	LmxM.09.1380	hypothetical protein, conserved	N/A
LmxM.09.1390	1828.9	-0.0806513	0.161062	0	1	1	LmxM.09.1390	hypothetical protein, conserved	N/A
LmxM.09.1400	1593.87	0.0526372	0.182102	0	1	1	LmxM.09.1400	hypothetical protein, unknown function	N/A
LmxM.09.1410	980.457	0.160328	0.133215	0	1	1	LmxM.09.1410	SET domain containing protein, putative	N/A
LmxM.09.1420	2026.73	0.689413	0.244426	0	1	1	LmxM.09.1420	hypothetical protein, conserved	N/A
LmxM.09.1430	1267.85	0.629245	0.251731	0	1	1	LmxM.09.1430	ubiquinone biosynthesis protein-like protein, putative	N/A
LmxM.09.1440	1038.04	0.195678	0.101719	0	1	1	LmxM.09.1440	DnaJ domain containing protein, putative	N/A
LmxM.09.1450	665.303	0.336757	0.306808	0	1	1	LmxM.09.1450	rhodanese-like domain containing protein, putative	N/A
LmxM.09.1460	1866.96	0.169069	0.305796	0	1	1	LmxM.09.1460	rhodanese-like domain containing protein, putative	N/A
LmxM.09.1470	1368.03	0.461346	0.226976	0	1	1	LmxM.09.1470	rhodanese-like domain containing protein, putative	N/A
LmxM.09.1480	3444.98	-0.0176634	0.2501	0	1	1	LmxM.09.1480	J-binding protein	JBP1
LmxM.09.1490	2070.28	-0.0281379	0.137912	0	1	1	LmxM.09.1490	cytochrome b5-like protein, putative	N/A
LmxM.09.1500	487.805	0.184888	0.15883	0	1	1	LmxM.09.1500	cytochrome b5-like protein (pseudogene)	N/A
LmxM.09.1505	1356.59	0.530117	0.35493	0	1	1	LmxM.09.1505	hypothetical protein, conserved	N/A
LmxM.09.1510	4450.26	-0.0748313	0.153179	0	1	1	LmxM.09.1510	hypothetical protein, conserved	N/A
LmxM.09.1520	1961.15	-0.0531722	0.236019	0	1	1	LmxM.09.1520	hypothetical protein, conserved	N/A
LmxM.09.1530	992.315	-0.0667498	0.114338	0	1	1	LmxM.09.1530	Radial spoke protein 11	RSP11
LmxM.09.1540	1217.46	0.343589	0.150046	0	1	1	LmxM.09.1540	hypothetical protein, conserved	N/A
LmxM.09.1550	527.045	-0.0879073	0.322944	0	1	1	LmxM.09.1550	hypothetical protein, conserved	N/A
LmxM.10.0030	2456.04	-0.250928	0.329733	0	1	1	LmxM.10.0030	phosphate-Repressible Phosphate Permease-like protein	N/A
LmxM.10.0040	2160.13	-0.593342	0.0759564	0	1	1	LmxM.10.0040	Gryzun, putative trafficking through Golgi, putative	N/A
LmxM.10.0050	1443.66	-0.0767122	0.078453	0	1	1	LmxM.10.0050	Dos2-interacting transcription regulator of RNA-Pol-II, putative	N/A
LmxM.10.0060	1150.73	-0.0344868	0.216073	0	1	1	LmxM.10.0060	thymidylate kinase-like protein	N/A
LmxM.10.0070	41590	-0.112774	0.386267	0	1	1	LmxM.10.0070	ribosomal protein l35a, putative	N/A
LmxM.10.0080	1031.96	-0.361854	0.163577	0	1	1	LmxM.10.0080	hypothetical protein, unknown function	N/A
LmxM.10.0090	1504.08	-0.0965958	0.0673183	0	1	1	LmxM.10.0090	dehydrogenase-like protein	N/A
LmxM.10.0100	1090.58	0.242533	0.143124	0	1	1	LmxM.10.0100	SRP40, C-terminal domain containing protein, putative	N/A
LmxM.10.0110	2170.69	-0.0480553	0.295903	0	1	1	LmxM.10.0110	hypothetical protein, conserved	N/A
LmxM.10.0120	897.561	-0.411392	0.259174	0	1	1	LmxM.10.0120	PSP1 C-terminal conserved region, putative	N/A
LmxM.10.0130	1727.83	-0.160377	0.192076	0	1	1	LmxM.10.0130	hypothetical protein, conserved	N/A
LmxM.10.0140	2756.2	0.0864138	0.0671896	0	1	1	LmxM.10.0140	mitochondrial	N/A
LmxM.10.0150	2034.03	-0.130945	0.329239	0	1	1	LmxM.10.0150	conserved protein, unknown function	N/A
LmxM.10.0160	1539.35	0.0563249	0.176955	0	1	1	LmxM.10.0160	hypothetical protein, conserved	N/A
LmxM.10.0170	4003.37	-0.294181	0.0675241	0	1	1	LmxM.10.0170	nucleoside phosphatase, putative	N/A
LmxM.10.0180	1183.15	-0.466336	0.180459	0	1	1	LmxM.10.0180	leucine-rich repeat protein, putative	N/A
LmxM.10.0185	783.197	-0.561104	0.410433	0	1	1	LmxM.10.0185	hypothetical protein	N/A
LmxM.10.0190	1076.32	0.102163	0.0844652	0	1	1	LmxM.10.0190	hypothetical protein, unknown function	N/A
LmxM.10.0195	1114.34	-0.435334	0.270109	0	1	1	LmxM.10.0195	hypothetical protein, conserved	N/A
LmxM.10.0200	1844.88	-0.556741	0.208383	0	1	1	LmxM.10.0200	Mitogen-activated protein kinase 10, putative	MPK10
LmxM.10.0210	6267.59	0.712238	0.0820667	0	1	1	LmxM.10.0210	nucleolar protein 56, putative	NOP56
LmxM.10.0218	2838.64	0.173068	0.195712	0	1	1	LmxM.10.0218	hypothetical protein, unknown function	N/A
LmxM.10.0219	3484.35	-0.328834	0.147259	0	1	1	LmxM.10.0219	hypothetical protein, unknown function	N/A
LmxM.10.0220	3073.87	0.00243087	0.247727	0	1	1	LmxM.10.0220	Amastin surface glycoprotein, putative	N/A
LmxM.10.0230	1735.82	-0.141525	0.126963	0	1	1	LmxM.10.0230	Amastin surface glycoprotein, putative	N/A
LmxM.10.0240	2237.89	-0.234586	0.103531	0	1	1	LmxM.10.0240	hypothetical protein, conserved	N/A
LmxM.10.0250	2607.43	-0.00366542	0.27886	0	1	1	LmxM.10.0250	pterin 4 alpha carbinolamine dehydratase, putative	N/A
LmxM.10.0260	2014.39	-0.294401	0.105731	0	1	1	LmxM.10.0260	COPI associated protein, putative	N/A
LmxM.10.0270	3089.15	-0.146882	0.136538	0	1	1	LmxM.10.0270	exonuclease, putative	N/A
LmxM.10.0280	3759.26	-0.411891	0.155859	0	1	1	LmxM.10.0280	hypothetical protein, conserved	N/A
LmxM.10.0290	6763.7	0.0430458	0.110074	0	1	1	LmxM.10.0290	isocitrate dehydrogenase [NADP]	IDH
LmxM.10.0300	1452.8	0.176836	0.0865512	0	1	1	LmxM.10.0300	kinetoplastid kinetochore protein 4, putative	kkt4
LmxM.10.0310	1659.04	-0.22242	0.116017	0	1	1	LmxM.10.0310	protein transport protein SEC23, putative	N/A
LmxM.10.0320	3866.21	-0.282033	0.247167	0	1	1	LmxM.10.0320	hypothetical protein, conserved	N/A
LmxM.10.0330	3228.31	-0.531615	0.137782	0	1	1	LmxM.10.0330	hypothetical protein, conserved	N/A
LmxM.10.0350	2450.89	-0.887066	0.162758	0	1	1	LmxM.10.0350	pteridine transporter ft5, putative	N/A
LmxM.10.0360	3414.19	-0.332784	0.490029	0	1	1	LmxM.10.0360	pteridine transporter ft6, putative	N/A
LmxM.10.0370	2224.37	-0.0461355	0.311278	0	1	1	LmxM.10.0370	folate/biopterin transporter, putative	N/A
LmxM.10.0380	2763.28	-0.0551474	0.319319	0	1	1	LmxM.10.0380	hypothetical protein	N/A
LmxM.10.0390	5579.76	2.04658	0.148113	7.06611	1.59338e-12	1.09478e-09	LmxM.10.0390	GP63, leishmanolysin	N/A
LmxM.10.0400	4832.42	-0.312826	0.228569	0	1	1	LmxM.10.0400	pteridine transporter ft5, putative	N/A
LmxM.10.0405	1616.97	1.33535	0.168255	1.9931	0.046251	1	LmxM.10.0405	GP63, leishmanolysin	N/A
LmxM.10.0420	2496.32	-0.387205	0.124424	0	1	1	LmxM.10.0420	dihydroxyacetone kinase 1-like protein	N/A
LmxM.10.0425	1744.16	-0.160192	0.118986	0	1	1	LmxM.10.0425	hypothetical protein	N/A
LmxM.10.0430	473.236	-0.932256	0.276554	0	1	1	LmxM.10.0430	Zinc finger, C3HC4 type (RING finger), putative	N/A
LmxM.10.0440	1353.91	-0.586742	0.0840086	0	1	1	LmxM.10.0440	Zinc finger, C3HC4 type (RING finger), putative	N/A
LmxM.10.0450	1225.76	0.427252	0.110128	0	1	1	LmxM.10.0450	4F5 protein family/Zinc-binding, putative	N/A
LmxM.10.0460	1048.62	-0.46103	0.189655	0	1	1	LmxM.10.0460	GP63, leishmanolysin	N/A
LmxM.10.0465	2582.77	-0.523473	0.142874	0	1	1	LmxM.10.0465	GP63, leishmanolysin	N/A
LmxM.10.0465a	300.708	-0.710411	0.236832	0	1	1	LmxM.10.0465a	hypothetical protein	N/A
LmxM.10.0470	6476.86	2.25575	0.190024	6.60841	3.88461e-11	2.13524e-08	LmxM.10.0470	GP63, leishmanolysin	N/A
LmxM.10.0483	2428.35	-0.0747465	0.132908	0	1	1	LmxM.10.0483	hypothetical protein	N/A
LmxM.10.0485	188.907	-0.696769	0.123288	0	1	1	LmxM.10.0485	hypothetical protein, unknown function	N/A
LmxM.10.0490	1869.82	-0.0801897	0.240535	0	1	1	LmxM.10.0490	mitogen-activated protein kinase	MPK3
LmxM.10.0500	9494.55	-0.121416	0.37295	0	1	1	LmxM.10.0500	hypothetical protein, conserved	N/A
LmxM.10.0510	1886.81	-0.0996969	0.0875184	0	1	1	LmxM.10.0510	glycerol-3-phosphate dehydrogenase [NAD+], glycosomal/mitochondrial	N/A
LmxM.10.0520	1903.42	0.00143162	0.11863	0	1	1	LmxM.10.0520	hypothetical protein, conserved	N/A
LmxM.10.0530	2535.13	0.0532732	0.0749144	0	1	1	LmxM.10.0530	hypothetical protein, conserved	N/A
LmxM.10.0540	4219.64	-0.390801	0.0718867	0	1	1	LmxM.10.0540	hypothetical protein, unknown function	N/A
LmxM.10.0550	1577.1	0.326001	0.170396	0	1	1	LmxM.10.0550	hypothetical protein, conserved	N/A
LmxM.10.0560	930.148	-0.0994274	0.114834	0	1	1	LmxM.10.0560	zinc binding dehydrogenase-like protein	N/A
LmxM.10.0570	1485.56	0.0549056	0.166918	0	1	1	LmxM.10.0570	zinc-binding dehydrogenase-like protein	N/A
LmxM.10.0580	1757.36	-0.0189034	0.162418	0	1	1	LmxM.10.0580	chromatin assembly factor 1 subunit A, putative	N/A
LmxM.10.0590	1186.35	-0.470785	0.259822	0	1	1	LmxM.10.0590	hypothetical protein, conserved	N/A
LmxM.10.0600	2642.88	1.0474	0.143089	0.331261	0.740448	1	LmxM.10.0600	ABC1 family, putative	N/A
LmxM.10.0610	1124.63	0.518888	0.188213	0	1	1	LmxM.10.0610	endonuclease G, putative	N/A
LmxM.10.0620	1690.22	-0.0398349	0.203495	0	1	1	LmxM.10.0620	FLA1-binding protein	FLA1BP
LmxM.10.0630	1763.5	0.125573	0.186763	0	1	1	LmxM.10.0630	Flagellum adhesion protein 1	FLA1
LmxM.10.0640	1747.51	-0.231227	0.178185	0	1	1	LmxM.10.0640	hypothetical protein, conserved	N/A
LmxM.10.0650	1206.34	-0.493887	0.0954966	0	1	1	LmxM.10.0650	hypothetical protein, unknown function	N/A
LmxM.10.0660	5087.86	-0.0347098	0.194841	0	1	1	LmxM.10.0660	hypothetical protein, unknown function	N/A
LmxM.10.0670	2883.41	0.472908	0.0991387	0	1	1	LmxM.10.0670	hypothetical protein, conserved	N/A
LmxM.10.0680	1369.4	0.0451932	0.0985691	0	1	1	LmxM.10.0680	hypothetical protein, unknown function	N/A
LmxM.10.0690	2296.74	-0.391487	0.153217	0	1	1	LmxM.10.0690	hypothetical protein, conserved	N/A
LmxM.10.0700	1801.84	-0.278646	0.123195	0	1	1	LmxM.10.0700	RNA recognition motif. (a.k.a. RRM, RBD, or RNP domain), putative	N/A
LmxM.10.0715	513.857	-0.11663	0.421336	0	1	1	LmxM.10.0715	amino acid transporter, putative	N/A
LmxM.10.0720	4849.15	0.253365	0.249498	0	1	1	LmxM.10.0720	amino acid permease 24, putative	AAP24
LmxM.10.0730	1434.53	-0.132995	0.282559	0	1	1	LmxM.10.0730	deaminase, putative	N/A
LmxM.10.0740	1985.71	0.021693	0.214356	0	1	1	LmxM.10.0740	hypothetical protein, conserved	N/A
LmxM.10.0750	5484.99	-0.485871	0.254534	0	1	1	LmxM.10.0750	hypothetical protein, conserved	N/A
LmxM.10.0760	1185.14	-0.338037	0.178399	0	1	1	LmxM.10.0760	hypothetical protein, conserved	N/A
LmxM.10.0770	984.943	-0.0628134	0.217768	0	1	1	LmxM.10.0770	hypothetical protein, unknown function	N/A
LmxM.10.0780	2182.55	0.187884	0.119722	0	1	1	LmxM.10.0780	WD domain, G-beta repeat, putative	N/A
LmxM.10.0790	3132.54	0.452637	0.284098	0	1	1	LmxM.10.0790	hypothetical protein, conserved	N/A
LmxM.10.0800	2688.31	-0.0319575	0.0681675	0	1	1	LmxM.10.0800	hypothetical protein, conserved	N/A
LmxM.10.0810	4259.06	-0.169391	0.220446	0	1	1	LmxM.10.0810	hypothetical protein, conserved	N/A
LmxM.10.0820	1235.75	-0.206956	0.165136	0	1	1	LmxM.10.0820	hypothetical protein, conserved	N/A
LmxM.10.0830	4613.5	-0.381396	0.0578094	0	1	1	LmxM.10.0830	serine/threonine-protein kinase, putative	N/A
LmxM.10.0840	1910.07	0.20873	0.0663238	0	1	1	LmxM.10.0840	hypothetical protein, conserved	N/A
LmxM.10.0850	3551.72	0.591765	0.192388	0	1	1	LmxM.10.0850	nuclear transport factor 2, putative	N/A
LmxM.10.0860	717.095	-0.00665249	0.258187	0	1	1	LmxM.10.0860	Ribosome biogenesis protein Nop16, putative	N/A
LmxM.10.0870	1765.32	-0.464912	0.29385	0	1	1	LmxM.10.0870	histone H3	N/A
LmxM.10.0880	3420.26	-0.0411197	0.115032	0	1	1	LmxM.10.0880	hypothetical protein, conserved	N/A
LmxM.10.0890	5221.72	0.221409	0.268758	0	1	1	LmxM.10.0890	FKBP-type peptidyl-prolyl cis-trans isomerase, putative	N/A
LmxM.10.0900	2836.21	-0.274931	0.0739754	0	1	1	LmxM.10.0900	hypothetical protein, conserved	N/A
LmxM.10.0910	2026.46	0.0710466	0.0760003	0	1	1	LmxM.10.0910	small GTP-binding protein Rab11, putative	N/A
LmxM.10.0920	2177.96	0.32616	0.169887	0	1	1	LmxM.10.0920	hypothetical protein, conserved	N/A
LmxM.10.0930	997.337	-0.0269214	0.265368	0	1	1	LmxM.10.0930	hypothetical protein	N/A
LmxM.10.0935	1845.32	0.136586	0.215425	0	1	1	LmxM.10.0935	hypothetical protein	N/A
LmxM.10.0940	3667.31	-0.0401163	0.0967329	0	1	1	LmxM.10.0940	hypothetical protein, conserved	N/A
LmxM.10.0945	2335.27	0.806659	0.197053	0	1	1	LmxM.10.0945	Archaic translocase of outer membrane 12 kDa subunit, putative	ATOM12
LmxM.10.0950	1494.82	0.191016	0.134328	0	1	1	LmxM.10.0950	translation initiation factor eif-2b beta subunit, putative	N/A
LmxM.10.0960	1769.84	-0.0287863	0.186167	0	1	1	LmxM.10.0960	Proximal docking complex protein 1	pDC1
LmxM.10.0970	5100.74	-0.675872	0.303041	0	1	1	LmxM.10.0970	histone H3, putative	N/A
LmxM.10.0980	1918.63	-0.431422	0.212786	0	1	1	LmxM.10.0980	hypothetical protein, unknown function	N/A
LmxM.10.0990	3297.12	-0.116044	0.331506	0	1	1	LmxM.10.0990	histone H3	H3
LmxM.10.1000	1350.99	-0.0955849	0.232217	0	1	1	LmxM.10.1000	ARP2/3 complex subunit, putative	N/A
LmxM.10.1010	1695.12	-0.198495	0.168155	0	1	1	LmxM.10.1010	nucleoside phosphorylase-like protein	N/A
LmxM.10.1020	1372.59	-0.0673587	0.226704	0	1	1	LmxM.10.1020	carrier protein, putative	N/A
LmxM.10.1030	2749.69	0.402749	0.0550794	0	1	1	LmxM.10.1030	RNA-binding protein-like protein	N/A
LmxM.10.1040	2142.63	-0.308873	0.0880795	0	1	1	LmxM.10.1040	Domain of Unknown Function (DUF1042), putative	N/A
LmxM.10.1050	2086.57	0.0950362	0.313816	0	1	1	LmxM.10.1050	DnaJ domain containing protein, putative	N/A
LmxM.10.1060	1560.6	0.287825	0.178544	0	1	1	LmxM.10.1060	hypothetical protein, conserved	N/A
LmxM.10.1070	1949.34	0.346471	0.0621408	0	1	1	LmxM.10.1070	hypothetical protein, unknown function	N/A
LmxM.10.1080	2247.93	0.277268	0.328569	0	1	1	LmxM.10.1080	Eukaryotic translation initiation factor 4 gamma 5	eif4g5
LmxM.10.1085	2228.58	-0.0236585	0.146005	0	1	1	LmxM.10.1085	hypothetical protein	N/A
LmxM.10.1090	2313.76	0.199834	0.159849	0	1	1	LmxM.10.1090	hypothetical protein, conserved	N/A
LmxM.10.1100	1648.12	0.298846	0.0858549	0	1	1	LmxM.10.1100	hypothetical protein, conserved	N/A
LmxM.10.1110	2731.72	0.254717	0.0969329	0	1	1	LmxM.10.1110	PAB1-binding protein , putative	PBP1
LmxM.10.1120	1443.74	0.158916	0.212899	0	1	1	LmxM.10.1120	hypothetical protein, conserved	N/A
LmxM.10.1130	2639.02	-0.242301	0.127844	0	1	1	LmxM.10.1130	hypothetical protein, conserved	N/A
LmxM.10.1140	2061.08	-0.540417	0.118314	0	1	1	LmxM.10.1140	Zinc finger, C3HC4 type (RING finger), putative	N/A
LmxM.10.1150	3366.49	-0.0371082	0.130616	0	1	1	LmxM.10.1150	Cilia- and flagella-associated protein 45, putative	CFAP45
LmxM.10.1160	1914.08	-0.177277	0.148935	0	1	1	LmxM.10.1160	Ras-related protein RabX1, putative	RABX1
LmxM.10.1170	1340.74	-0.025551	0.0879518	0	1	1	LmxM.10.1170	small GTP-binding protein Rab7, putative	N/A
LmxM.10.1180	615.066	0.223198	0.0870032	0	1	1	LmxM.10.1180	hypothetical protein, conserved	N/A
LmxM.10.1190	1934.68	-0.222825	0.092301	0	1	1	LmxM.10.1190	flagellar protofilament ribbon protein-like protein	N/A
LmxM.10.1195	1208.83	0.290796	0.137637	0	1	1	LmxM.10.1195	hypothetical protein, conserved	N/A
LmxM.10.1200	1790.43	0.0161602	0.112809	0	1	1	LmxM.10.1200	hypothetical protein, conserved	N/A
LmxM.10.1210	2228.82	0.00991195	0.0676004	0	1	1	LmxM.10.1210	hypothetical protein, conserved	N/A
LmxM.10.1220	1957.31	0.0927808	0.0670741	0	1	1	LmxM.10.1220	Spinocerebellar ataxia type 10 protein domain containing protein, putative	N/A
LmxM.10.1225	1585.22	0.0966847	0.351267	0	1	1	LmxM.10.1225	hypothetical protein, conserved	N/A
LmxM.10.1227	849.352	0.171749	0.208855	0	1	1	LmxM.10.1227	kinetoplastid kinetochore protein 20	KKT20
LmxM.10.1228	1396.98	0.689173	0.317231	0	1	1	LmxM.10.1228	methyltransferase domain containing protein, putative	N/A
LmxM.10.1230	3338.97	-0.644139	0.117974	0	1	1	LmxM.10.1230	Beta-1,2 mannosyltransferase	MTP1
LmxM.10.1240	2595.01	-0.468534	0.180237	0	1	1	LmxM.10.1240	Beta-1,2 mannosyltransferase	MTP2
LmxM.10.1250	1619.71	-0.271694	0.312366	0	1	1	LmxM.10.1250	Beta-1,2 mannoside phosphorylase	MTP3
LmxM.10.1260	1209.1	-0.442474	0.0830463	0	1	1	LmxM.10.1260	Beta-1,2 mannoside phosphorylase	MTP4
LmxM.10.1270	2397.5	-0.473007	0.19198	0	1	1	LmxM.10.1270	Mannosyltransferase/ phosphorylase family protein, putative	MTP5
LmxM.10.1280	3208.83	-0.258554	0.288081	0	1	1	LmxM.10.1280	Beta-1,2 mannoside phosphorylase	MTP6
LmxM.10.1290	1431.36	-0.223222	0.251257	0	1	1	LmxM.10.1290	Beta-1,2 mannoside phosphorylase	MTP7
LmxM.10.1300	6700.98	-0.259695	0.236073	0	1	1	LmxM.10.1300	phosphate-Repressible Phosphate Permease-like protein	N/A
LmxM.10.1310	2355.68	-0.033492	0.347344	0	1	1	LmxM.10.1310	pteridine transporter, putative	N/A
LmxM.10.1320	1897.58	-0.0534636	0.302926	0	1	1	LmxM.10.1320	fatty acid desaturase, putative	N/A
LmxM.11.0010	470.899	-0.457435	0.299188	0	1	1	LmxM.11.0010	hypothetical protein, conserved	N/A
LmxM.11.0020	1160.29	0.0166911	0.239921	0	1	1	LmxM.11.0020	Endoplasmic Reticulum-Golgi Intermediate Compartment (ERGIC)/Endoplasmic reticulum vesicle transporter, putative	N/A
LmxM.11.0030	1670.96	-0.220902	0.152765	0	1	1	LmxM.11.0030	Bacterial transferase hexapeptide (six repeats), putative	N/A
LmxM.11.0040	4127.38	-0.254147	0.187072	0	1	1	LmxM.11.0040	ABC transporter, putative	N/A
LmxM.11.0050	2157.68	-0.200319	0.0779861	0	1	1	LmxM.11.0050	SNF2/RAD54 related DNA helicase, putative	N/A
LmxM.11.0060	3117.87	-0.399431	0.140391	0	1	1	LmxM.11.0060	protein kinase, putative	N/A
LmxM.11.0070	1614.81	0.0510527	0.122524	0	1	1	LmxM.11.0070	GRIP domain containing protein, putative	N/A
LmxM.11.0080	1640.43	0.188867	0.26125	0	1	1	LmxM.11.0080	hypothetical protein, conserved	N/A
LmxM.11.0090	1500.67	-0.147378	0.141148	0	1	1	LmxM.11.0090	MORN repeat, putative	N/A
LmxM.11.0100	4110.14	0.226613	0.0591006	0	1	1	LmxM.11.0100	seryl-tRNA synthetase	SerRS
LmxM.11.0110	1467.54	0.180607	0.147183	0	1	1	LmxM.11.0110	cdc2-related kinase 8, putative	CRK8
LmxM.11.0120	908.828	-0.397844	0.147145	0	1	1	LmxM.11.0120	hypothetical protein, conserved	N/A
LmxM.11.0130	1905.68	0.211955	0.239092	0	1	1	LmxM.11.0130	NGG1 interacting factor 3-like protein	N/A
LmxM.11.0140	1216.86	0.268158	0.123848	0	1	1	LmxM.11.0140	hypothetical protein, conserved	N/A
LmxM.11.0150	2082.42	0.189633	0.325003	0	1	1	LmxM.11.0150	hypothetical protein, conserved	N/A
LmxM.11.0160	2237.71	-0.148539	0.106501	0	1	1	LmxM.11.0160	hypothetical protein, conserved	N/A
LmxM.11.0170	2074.37	0.11871	0.1896	0	1	1	LmxM.11.0170	myotubularin-associated protein, putative	N/A
LmxM.11.0180	1287.82	0.413401	0.188613	0	1	1	LmxM.11.0180	hypothetical protein, conserved	N/A
LmxM.11.0190	1237.56	0.0104289	0.0832367	0	1	1	LmxM.11.0190	DEAD-boc ATP-dependent (RNA) helicase, putative	N/A
LmxM.11.0200	754.601	0.53315	0.31952	0	1	1	LmxM.11.0200	hypothetical protein, conserved	N/A
LmxM.11.0210	1758.72	0.560335	0.191877	0	1	1	LmxM.11.0210	acidocalcisomal pyrophosphatase	N/A
LmxM.11.0220	755.363	0.169705	0.267041	0	1	1	LmxM.11.0220	pterin-4-alpha-carbinolamine dehydratase, putative	N/A
LmxM.11.0230	1548.66	0.19037	0.185099	0	1	1	LmxM.11.0230	Rad51, putative	N/A
LmxM.11.0240	2947.16	-0.016819	0.0632938	0	1	1	LmxM.11.0240	proteasome alpha 7 subunit, putative	N/A
LmxM.11.0250	1956.67	0.159278	0.294544	0	1	1	LmxM.11.0250	serine/threonine protein kinase, putative	N/A
LmxM.11.0260	2451.1	-0.137259	0.157501	0	1	1	LmxM.11.0260	hypothetical protein, conserved	N/A
LmxM.11.0270	801.865	0.169355	0.0969765	0	1	1	LmxM.11.0270	NADH-cytochrome b5 reductase-like protein	N/A
LmxM.11.0280	2722.21	0.0609415	0.136595	0	1	1	LmxM.11.0280	hypothetical protein, unknown function	N/A
LmxM.11.0290	1017.3	0.423923	0.102888	0	1	1	LmxM.11.0290	hypothetical protein, unknown function	N/A
LmxM.11.0300	685.208	0.302921	0.306962	0	1	1	LmxM.11.0300	Sec20, putative	N/A
LmxM.11.0310	3040.49	-0.359435	0.140338	0	1	1	LmxM.11.0310	hypothetical protein, conserved	N/A
LmxM.11.0320	3203.19	0.311727	0.0889338	0	1	1	LmxM.11.0320	PIF1 helicase-like protein, putative	N/A
LmxM.11.0330	1346.75	0.170786	0.209479	0	1	1	LmxM.11.0330	PIF1 helicase-like protein, putative	N/A
LmxM.11.0340	1153.88	0.118496	0.183133	0	1	1	LmxM.11.0340	hypothetical protein, unknown function	N/A
LmxM.11.0350	4189.28	-0.0702029	0.0669357	0	1	1	LmxM.11.0350	14-3-3 protein 2, putative	14-3-3-II
LmxM.11.0360	1755.38	-0.0104448	0.0976569	0	1	1	LmxM.11.0360	Optic atrophy 3 protein (OPA3), putative	N/A
LmxM.11.0370	1313.13	0.0997085	0.0773473	0	1	1	LmxM.11.0370	hypothetical protein, conserved	N/A
LmxM.11.0380	1957.47	0.170734	0.130603	0	1	1	LmxM.11.0380	Domain of unknown function(DUF2779), putative	N/A
LmxM.11.0390	1427.46	-0.198979	0.121768	0	1	1	LmxM.11.0390	hypothetical protein, conserved	N/A
LmxM.11.0400	5401.23	0.365163	0.24809	0	1	1	LmxM.11.0400	tubulin-tyrsoine ligase-like protein	N/A
LmxM.11.0410	3123.17	0.495843	0.10595	0	1	1	LmxM.11.0410	Nucleolar protein 89, putative	NOP89
LmxM.11.0420	1663.01	-0.139505	0.108644	0	1	1	LmxM.11.0420	regulator of chromatin condensation, putative	N/A
LmxM.11.0430	1502.35	0.223215	0.138826	0	1	1	LmxM.11.0430	hypothetical protein, conserved	N/A
LmxM.11.0440	1150.27	-0.25593	0.0849615	0	1	1	LmxM.11.0440	hypothetical protein, conserved	N/A
LmxM.11.0450	1644.83	0.305149	0.0506116	0	1	1	LmxM.11.0450	DNA ligase, putative	N/A
LmxM.11.0460	2096.78	-0.0499424	0.0913779	0	1	1	LmxM.11.0460	hypothetical protein, unknown function	N/A
LmxM.11.0470	3464.02	0.350189	0.139244	0	1	1	LmxM.11.0470	pumilio-repeat, RNA-binding protein, putative	N/A
LmxM.11.0475	851.427	0.926866	0.129428	0	1	1	LmxM.11.0475	hypothetical protein	N/A
LmxM.11.0480	2385.88	0.994888	0.113654	0	1	1	LmxM.11.0480	mRNA cap guanine-N7 methyltransferase, putative	N/A
LmxM.11.0490	1138.16	-0.290734	0.154179	0	1	1	LmxM.11.0490	tetratricopeptide repeat (TPR) protein	N/A
LmxM.11.0500	1159.09	-0.591849	0.189703	0	1	1	LmxM.11.0500	hypothetical protein, conserved	N/A
LmxM.11.0510	2025.03	-0.468468	0.183883	0	1	1	LmxM.11.0510	protein kinase, putative	N/A
LmxM.11.0520	1731.42	0.328145	0.108441	0	1	1	LmxM.11.0520	amino acid permease/transporter, putative	N/A
LmxM.11.0530	1127.92	-0.167357	0.14787	0	1	1	LmxM.11.0530	hypothetical protein, conserved	N/A
LmxM.11.0540	2142.97	-0.132182	0.134605	0	1	1	LmxM.11.0540	Protein of unknown function (DUF563), putative	N/A
LmxM.11.0550	5856.37	-0.346325	0.0824831	0	1	1	LmxM.11.0550	nucleobase transporter	NT4
LmxM.11.0560	2489.5	-0.222166	0.0671671	0	1	1	LmxM.11.0560	transcription modulator/accessory protein, putative	N/A
LmxM.11.0570	2628.42	-0.154946	0.293647	0	1	1	LmxM.11.0570	argonaute like protein, putative	N/A
LmxM.11.0580	1219.18	-0.30042	0.161425	0	1	1	LmxM.11.0580	cytochrome b5, putative	N/A
LmxM.11.0590	2637.73	0.221614	0.090733	0	1	1	LmxM.11.0590	3-methylcrotonoyl-CoA carboxylase beta subunit, putative	N/A
LmxM.11.0600	2526.22	-0.157409	0.0610673	0	1	1	LmxM.11.0600	Nucleolar protein 47, putative	NOP47
LmxM.11.0610	3805.16	-0.63378	0.346029	0	1	1	LmxM.11.0610	conserved protein, unknown function	N/A
LmxM.11.0620	669.26	-0.0101102	0.0909337	0	1	1	LmxM.11.0620	metallo-peptidase, Clan MF, Family M17	N/A
LmxM.11.0630	2460.05	-0.0904323	0.270895	0	1	1	LmxM.11.0630	metallo-peptidase, Clan MF, Family M17	N/A
LmxM.11.0640	5292.02	-0.10435	0.247617	0	1	1	LmxM.11.0640	hypothetical protein, unknown function	N/A
LmxM.11.0650	2753.83	-0.739886	0.374222	0	1	1	LmxM.11.0650	Protein Associated with Differentiation, putative	N/A
LmxM.11.0660	1719.3	-0.405067	0.0778689	0	1	1	LmxM.11.0660	Protein Associated with Differentiation, putative	N/A
LmxM.11.0660a	2045.49	0.321442	0.367233	0	1	1	LmxM.11.0660a	protein associated with differentiation 4, putative	N/A
LmxM.11.0670	6437.32	0.102896	0.423856	0	1	1	LmxM.11.0670	major facilitator superfamily, putative	N/A
LmxM.11.0675	429.843	-0.68772	0.166324	0	1	1	LmxM.11.0675	hypothetical protein, conserved in leishmania	N/A
LmxM.11.0690	867.67	-0.222308	0.166881	0	1	1	LmxM.11.0690	Ankyrin repeats (3 copies)/Ankyrin repeats (many copies), putative	N/A
LmxM.11.0700	1744.34	0.461865	0.0636352	0	1	1	LmxM.11.0700	anion-transporting ATPase-like protein	N/A
LmxM.11.0710	1162.75	-0.22228	0.0821651	0	1	1	LmxM.11.0710	hypothetical protein, conserved	N/A
LmxM.11.0720	3315.78	-0.0510251	0.262909	0	1	1	LmxM.11.0720	PUF nine target 1	N/A
LmxM.11.0730	2451.61	-0.228508	0.164015	0	1	1	LmxM.11.0730	hypothetical protein, conserved	N/A
LmxM.11.0740	2259.77	-0.262724	0.0868724	0	1	1	LmxM.11.0740	hypothetical protein, conserved	N/A
LmxM.11.0750	1230.15	-0.367396	0.095659	0	1	1	LmxM.11.0750	hypothetical protein, conserved	N/A
LmxM.11.0760	10989.7	0.258006	0.209677	0	1	1	LmxM.11.0760	40S ribosomal protein S21, putative	N/A
LmxM.11.0770	24835.4	0.201172	0.188737	0	1	1	LmxM.11.0770	40S ribosomal protein S21, putative	N/A
LmxM.11.0790	1456.41	0.211501	0.183435	0	1	1	LmxM.11.0790	hypothetical protein, conserved	N/A
LmxM.11.0800	1040.14	0.267181	0.331492	0	1	1	LmxM.11.0800	hypothetical protein, conserved	N/A
LmxM.11.0810	2756.81	-0.213112	0.183457	0	1	1	LmxM.11.0810	hypothetical protein, conserved	N/A
LmxM.11.0820	2721.11	0.731794	0.404711	0	1	1	LmxM.11.0820	hypothetical protein, conserved	N/A
LmxM.11.0830	5229.38	0.0978805	0.356057	0	1	1	LmxM.11.0830	hypothetical protein, conserved	N/A
LmxM.11.0840	1444.49	0.0376255	0.1288	0	1	1	LmxM.11.0840	Alpha/beta hydrolase family, putative	N/A
LmxM.11.0850	1940.8	0.440524	0.0722721	0	1	1	LmxM.11.0850	Alpha/beta hydrolase family, putative	N/A
LmxM.11.0860	2064.43	-0.100135	0.22466	0	1	1	LmxM.11.0860	hypothetical protein, conserved	N/A
LmxM.11.0870	3650.2	-0.244285	0.394462	0	1	1	LmxM.11.0870	kinesin, putative	N/A
LmxM.11.0880	2438.38	0.699203	0.0884488	0	1	1	LmxM.11.0880	START domain containing protein, putative	N/A
LmxM.11.0890	2311.51	-0.317657	0.128402	0	1	1	LmxM.11.0890	hypothetical protein, conserved	N/A
LmxM.11.0900	964.602	0.500308	0.115044	0	1	1	LmxM.11.0900	60S ribosomal protein L24, putative	N/A
LmxM.11.0910	42076.2	-14.0342	1.18037	-11.0425	2.38287e-28	4.91169e-25	LmxM.11.0910	ATPase, putative	N/A
LmxM.11.0920	1808.88	0.633302	0.0681733	0	1	1	LmxM.11.0920	Short C-terminal domain/PUB domain containing protein, putative	N/A
LmxM.11.0930	1039.13	-0.112671	0.0857716	0	1	1	LmxM.11.0930	hypothetical protein, conserved	N/A
LmxM.11.0940	3112.65	-0.299381	0.347857	0	1	1	LmxM.11.0940	hypothetical protein, unknown function	N/A
LmxM.11.0950	1705.42	-0.156806	0.107063	0	1	1	LmxM.11.0950	hypothetical protein, conserved	N/A
LmxM.11.0960	28157.1	-0.0299843	0.225124	0	1	1	LmxM.11.0960	40S ribosomal protein S5	N/A
LmxM.11.0970	19770.1	0.196068	0.204257	0	1	1	LmxM.11.0970	40S ribosomal protein S5	N/A
LmxM.11.0980	1460.86	-0.23537	0.0716585	0	1	1	LmxM.11.0980	HIT zinc finger, putative	N/A
LmxM.11.0990	1763.77	-0.104918	0.169319	0	1	1	LmxM.11.0990	adaptin-related protein-like protein	N/A
LmxM.11.1000	5804.32	-1.06645	0.145367	-0.457135	0.647574	1	LmxM.11.1000	pyruvate phosphate dikinase, putative	N/A
LmxM.11.1010	2634.38	0.377373	0.126375	0	1	1	LmxM.11.1010	inositol-1,4,5-trisphosphate (IP3) 5-phosphatase, putative	N/A
LmxM.11.1020	3008.93	-0.471052	0.0813363	0	1	1	LmxM.11.1020	hypothetical protein, conserved	N/A
LmxM.11.1030	3675.95	0.361397	0.0388916	0	1	1	LmxM.11.1030	hypothetical protein, conserved	N/A
LmxM.11.1040	2278.81	-0.851353	0.296385	0	1	1	LmxM.11.1040	hypothetical protein, conserved	N/A
LmxM.11.1050	5082.27	0.146773	0.327308	0	1	1	LmxM.11.1050	protein transport protein SEC61 subunit alpha, putative	N/A
LmxM.11.1060	2573.46	-0.176066	0.354393	0	1	1	LmxM.11.1060	hypothetical protein	N/A
LmxM.11.1070	570.473	-0.180673	0.222724	0	1	1	LmxM.11.1070	hypothetical protein	N/A
LmxM.11.1080	1601.19	-0.0141878	0.14956	0	1	1	LmxM.11.1080	zinc finger domain protein, putative	N/A
LmxM.11.1090	873.428	-0.178759	0.0755876	0	1	1	LmxM.11.1090	zinc finger domain protein, putative	N/A
LmxM.11.1100	3424.2	0.00948725	0.366742	0	1	1	LmxM.11.1100	Lanosterol 14-alpha demethylase	CYP51
LmxM.11.1120	1582.3	0.294649	0.110521	0	1	1	LmxM.11.1120	hypothetical protein	N/A
LmxM.11.1130	4606.02	-0.234147	0.489592	0	1	1	LmxM.11.1130	60S ribosomal protein L28, putative	N/A
LmxM.11.1130partial	1595.79	-0.0161054	0.72276	0	1	1	LmxM.11.1130partial	hypothetical protein	N/A
LmxM.11.1160	2478.48	0.10485	0.339717	0	1	1	LmxM.11.1160	protein transport protein SEC31, putative	N/A
LmxM.11.1170	7137.98	0.530737	0.217363	0	1	1	LmxM.11.1170	eukaryotic release factor 3, putative	N/A
LmxM.11.1180	2826.95	0.311919	0.125138	0	1	1	LmxM.11.1180	60Kd inner membrane protein, putative	N/A
LmxM.11.1190	32802.7	0.0517157	0.228474	0	1	1	LmxM.11.1190	40S ribosomal protein S15A, putative	N/A
LmxM.11.1200	2881.42	0.219349	0.108061	0	1	1	LmxM.11.1200	Organic solute transporter Ostalpha, putative	N/A
LmxM.11.1210	3823.91	-0.0221416	0.267366	0	1	1	LmxM.11.1210	SKP1-like protein	N/A
LmxM.11.1220	1549.25	-0.439927	0.430517	0	1	1	LmxM.11.1220	ATP-binding cassette protein subfamily A, member 2, putative	N/A
LmxM.11.1220a	1185.59	-0.498121	0.156807	0	1	1	LmxM.11.1220a	hypothetical protein	N/A
LmxM.11.1230	858.797	0.000656222	0.122954	0	1	1	LmxM.11.1230	ABC transporter-like protein	N/A
LmxM.11.1240	3204.74	-0.543438	0.197855	0	1	1	LmxM.11.1240	ABC1 transporter, putative	N/A
LmxM.11.1250	1914.78	-0.310418	0.255714	0	1	1	LmxM.11.1250	ATP-binding cassette protein subfamily A, member 4, putative	N/A
LmxM.11.1260	72.8284	-0.31292	0.247991	0	1	1	LmxM.11.1260	ABC transporter-like protein	N/A
LmxM.11.1270	2742.96	-0.257162	0.371764	0	1	1	LmxM.11.1270	ABC transporter, putative	N/A
LmxM.11.1280	3581.56	0.370399	0.239542	0	1	1	LmxM.11.1280	tatD related deoxyribonuclease, putative	N/A
LmxM.11.1290	5343.13	-0.48841	0.421282	0	1	1	LmxM.11.1290	ABC transporter, putative	N/A
LmxM.11.1300	1051.75	-0.169047	0.185465	0	1	1	LmxM.11.1300	hypothetical protein, conserved	N/A
LmxM.11.1310	1769.92	-0.0369969	0.183596	0	1	1	LmxM.11.1310	hypothetical protein, conserved	N/A
LmxM.11.1320	2178.2	0.432095	0.0778886	0	1	1	LmxM.11.1320	hypothetical protein, conserved	N/A
LmxM.11.1330	3751.87	-0.275843	0.11159	0	1	1	LmxM.11.1330	Flagellar-associated PapD-like, putative	N/A
LmxM.11.1340	2077.18	-0.0721352	0.229212	0	1	1	LmxM.11.1340	Nodulin-like/Major Facilitator Superfamily, putative	N/A
LmxM.11.1350	2047.61	0.259356	0.248015	0	1	1	LmxM.11.1350	hypothetical protein, conserved	N/A
LmxM.11.1360	1674.92	0.485164	0.0748683	0	1	1	LmxM.11.1360	ribosomal protein L4/L1 family, putative	N/A
LmxM.11.1370	2331.82	0.494667	0.144658	0	1	1	LmxM.11.1370	tRNA pseudouridine synthase D (TruD), putative	N/A
LmxM.11.1380	880.977	0.431391	0.262045	0	1	1	LmxM.11.1380	Variant SH3 domain containing protein, putative	N/A
LmxM.12.0010	1389.52	0.33618	0.220611	0	1	1	LmxM.12.0010	translation initiation factor EIF-2b alpha subunit, putative	N/A
LmxM.12.0020	1234.39	0.133507	0.222676	0	1	1	LmxM.12.0020	PITH domain-containing protein	N/A
LmxM.12.0030	3799.67	-0.199562	0.239439	0	1	1	LmxM.12.0030	proteasome beta-1 subunit, putative	N/A
LmxM.12.0040	1974.37	0.332856	0.0819871	0	1	1	LmxM.12.0040	Mitochondrial SSU ribosomal protein 29, putative	MRPS29
LmxM.12.0045	869.168	0.136393	0.360121	0	1	1	LmxM.12.0045	hypothetical protein, conserved	N/A
LmxM.12.0050	1433.56	-0.0219838	0.136592	0	1	1	LmxM.12.0050	hypothetical protein, conserved	N/A
LmxM.12.0060	1740.89	-0.138113	0.0782194	0	1	1	LmxM.12.0060	ribonuclease mar1	N/A
LmxM.12.0070	1865.21	0.177772	0.109273	0	1	1	LmxM.12.0070	hypothetical protein, conserved	N/A
LmxM.12.0075	342.771	-0.69381	0.439827	0	1	1	LmxM.12.0075	hypothetical protein, conserved	N/A
LmxM.12.0080	791.814	0.0791444	0.268061	0	1	1	LmxM.12.0080	kinetoplastid kinetochore protein 6, putative	kkt6
LmxM.12.0090	674.267	0.127479	0.279115	0	1	1	LmxM.12.0090	hypothetical protein, conserved	N/A
LmxM.12.0100	1175.95	-0.262356	0.111002	0	1	1	LmxM.12.0100	Plus-3 domain/Zinc finger, C3HC4 type (RING finger), putative	N/A
LmxM.12.0110	1422.38	-0.50472	0.165492	0	1	1	LmxM.12.0110	hypothetical protein, conserved	N/A
LmxM.12.0120	2271.38	-0.340127	0.0949599	0	1	1	LmxM.12.0120	hypothetical protein, conserved	N/A
LmxM.12.0130	1737.3	0.281527	0.311793	0	1	1	LmxM.12.0130	Cell division protein kinase, putative	N/A
LmxM.12.0140	1239.66	-0.106086	0.192777	0	1	1	LmxM.12.0140	hypothetical protein, conserved	N/A
LmxM.12.0150	1575.83	0.284014	0.105717	0	1	1	LmxM.12.0150	leucine-rich repeat protein, putative	N/A
LmxM.12.0160	2350.37	0.479564	0.217655	0	1	1	LmxM.12.0160	dolichyl-P-Man:GDP-Man5GlcNAc2-PP-dolichyl alpha-1,2-mannosyltransferase, putative	ALG9
LmxM.12.0170	1084.93	-0.291386	0.222209	0	1	1	LmxM.12.0170	hypothetical protein, conserved	N/A
LmxM.12.0180	1735.8	-0.0569385	0.0873708	0	1	1	LmxM.12.0180	hypothetical protein, conserved	N/A
LmxM.12.0190	3460.02	-0.157354	0.0608138	0	1	1	LmxM.12.0190	ubiquitin hydrolase, putative	DUB8
LmxM.12.0200	2953.84	-0.199407	0.106503	0	1	1	LmxM.12.0200	hypothetical protein, unknown function	N/A
LmxM.12.0210	2051.11	0.126314	0.178637	0	1	1	LmxM.12.0210	proteasome regulatory ATPase subunittcc1l8.3, putative	N/A
LmxM.12.0220	1448.78	0.0515531	0.0591362	0	1	1	LmxM.12.0220	hydroxyacylglutathione hydrolase, putative	N/A
LmxM.12.0230	2530.73	-0.18804	0.0960362	0	1	1	LmxM.12.0230	hypothetical protein, conserved	N/A
LmxM.12.0240	1697.05	0.448241	0.0806487	0	1	1	LmxM.12.0240	hypothetical protein, unknown function	N/A
LmxM.12.0250	3381.58	0.188993	0.100656	0	1	1	LmxM.12.0250	cysteinyl-tRNA synthetase, putative	N/A
LmxM.12.0260	2747.59	0.332446	0.116855	0	1	1	LmxM.12.0260	Helicase associated domain (HA2), putative	N/A
LmxM.12.0270	1091.99	-0.0969335	0.252113	0	1	1	LmxM.12.0270	hypothetical protein, conserved	N/A
LmxM.12.0280	2634.16	0.517866	0.162559	0	1	1	LmxM.12.0280	ornithine decarboxylase, putative	ODC
LmxM.12.0290	3006	-0.0886672	0.110215	0	1	1	LmxM.12.0290	hypothetical protein, unknown function	N/A
LmxM.12.0300	3646.67	-0.25223	0.0502501	0	1	1	LmxM.12.0300	hypothetical protein, conserved	N/A
LmxM.12.0310	1329.24	0.0637726	0.101957	0	1	1	LmxM.12.0310	hypothetical protein, conserved	N/A
LmxM.12.0320	6535.28	-0.426246	0.210022	0	1	1	LmxM.12.0320	Myotubularin-related protein, putative	N/A
LmxM.12.0330	1555.87	-0.533708	0.256188	0	1	1	LmxM.12.0330	hypothetical protein, unknown function	N/A
LmxM.12.0340	3293.69	-0.849957	0.370284	0	1	1	LmxM.12.0340	hypothetical protein, unknown function	N/A
LmxM.12.0350	1817.99	0.6825	0.161238	0	1	1	LmxM.12.0350	CCR4-NOT transcription complex subunit 2, putative	N/A
LmxM.12.0360	1363.13	-0.0308497	0.098741	0	1	1	LmxM.12.0360	Glutathione S-transferase, N-terminal domain containing protein, putative	N/A
LmxM.12.0370	1749.47	0.117566	0.327199	0	1	1	LmxM.12.0370	hypothetical protein, conserved	N/A
LmxM.12.0380	4266.05	-0.31591	0.0975547	0	1	1	LmxM.12.0380	pumillio protein 4, putative	N/A
LmxM.12.0390	2944.14	-0.00870129	0.059653	0	1	1	LmxM.12.0390	hypothetical protein, conserved	N/A
LmxM.12.0400	8334.34	-0.77202	0.194311	0	1	1	LmxM.12.0400	3'-nucleotidase/nuclease, putative	N/A
LmxM.12.0405	1104.72	0.225325	0.308978	0	1	1	LmxM.12.0405	hypothetical protein	N/A
LmxM.12.0410	4392.42	0.0847386	0.152704	0	1	1	LmxM.12.0410	Eukaryotic protein of unknown function (DUF866), putative	N/A
LmxM.12.0420	505.373	-0.121989	0.126273	0	1	1	LmxM.12.0420	hypothetical protein, unknown function	N/A
LmxM.12.0430	1618.6	-0.366335	0.209402	0	1	1	LmxM.12.0430	hypothetical protein, conserved	N/A
LmxM.12.0440	2106.88	0.737593	0.0780655	0	1	1	LmxM.12.0440	hypothetical protein, conserved	N/A
LmxM.12.0450	3241.26	-0.137349	0.110892	0	1	1	LmxM.12.0450	hypothetical protein, unknown function	N/A
LmxM.12.0460	1421.09	-0.525557	0.271817	0	1	1	LmxM.12.0460	hypothetical protein, unknown function	N/A
LmxM.12.0470	1430.93	-0.52545	0.3654	0	1	1	LmxM.12.0470	hypothetical protein, unknown function	N/A
LmxM.12.0480	1653.69	-0.302899	0.310376	0	1	1	LmxM.12.0480	hypothetical protein, unknown function	N/A
LmxM.12.0490	507.492	-0.375725	0.393726	0	1	1	LmxM.12.0490	hypothetical protein, unknown function	N/A
LmxM.12.0500	1510.78	-0.632849	0.420516	0	1	1	LmxM.12.0500	hypothetical protein, unknown function	N/A
LmxM.12.0510	1752.98	0.0788395	0.0802164	0	1	1	LmxM.12.0510	WW domain containing protein, putative	N/A
LmxM.12.0520	1300.96	0.617296	0.257159	0	1	1	LmxM.12.0520	vacuolar ATP synthase subunit, putative	N/A
LmxM.12.0530	6338.91	-0.65014	0.127898	0	1	1	LmxM.12.0530	glucose-6-phosphate isomerase	PGI
LmxM.12.0540	1153.33	-0.0821325	0.274267	0	1	1	LmxM.12.0540	Present in the outer mitochondrial membrane proteome 18	POMP18
LmxM.12.0550	554.892	-0.135582	0.0830712	0	1	1	LmxM.12.0550	hypothetical protein, unknown function	N/A
LmxM.12.0560	2457.5	-0.277078	0.179375	0	1	1	LmxM.12.0560	hypothetical protein, conserved	N/A
LmxM.12.0570	3005.68	-0.217634	0.252924	0	1	1	LmxM.12.0570	Fusaric acid resistance protein-like, putative	N/A
LmxM.12.0590	1864.84	-0.147938	0.284173	0	1	1	LmxM.12.0590	Fusaric acid resistance protein-like, putative	N/A
LmxM.12.0600	3351.97	0.363444	0.108328	0	1	1	LmxM.12.0600	hypothetical protein, conserved	N/A
LmxM.12.0610	1260.7	0.0751529	0.128804	0	1	1	LmxM.12.0610	TPR repeat, putative	N/A
LmxM.12.0620	2385.25	-0.0644608	0.333322	0	1	1	LmxM.12.0620	hypothetical protein, conserved	N/A
LmxM.12.0630	4092.08	-0.459546	0.0712226	0	1	1	LmxM.12.0630	alanine aminotransferase, putative	N/A
LmxM.12.0640	894.068	0.205444	0.222323	0	1	1	LmxM.12.0640	hypothetical protein, conserved	N/A
LmxM.12.0650	2235.73	-0.191024	0.0998179	0	1	1	LmxM.12.0650	hypothetical protein, conserved	N/A
LmxM.12.0660	2685.51	-0.000210143	0.218085	0	1	1	LmxM.12.0660	ser/thr protein phosphatase, putative	N/A
LmxM.12.0670	8122.84	0.367562	0.235324	0	1	1	LmxM.12.0670	cytochrome oxidase subunit IV, putative	COXIV
LmxM.12.0680	2726.08	-0.00728552	0.145542	0	1	1	LmxM.12.0680	Bardet-Biedl syndrome 5 protein	BBS5
LmxM.12.0690	2036.54	-0.00304339	0.260464	0	1	1	LmxM.12.0690	hypothetical protein, conserved	N/A
LmxM.12.0700	2615.53	0.012262	0.105592	0	1	1	LmxM.12.0700	hypothetical protein, conserved	N/A
LmxM.12.0710	1242.28	-0.367485	0.0859042	0	1	1	LmxM.12.0710	Protein of unknown function (DUF962), putative	N/A
LmxM.12.0850	122.621	-0.352379	0.153297	0	1	1	LmxM.12.0850	surface antigen protein 2, putative	N/A
LmxM.12.0860	252.397	-0.421511	0.278588	0	1	1	LmxM.12.0860	surface antigen, putative	N/A
LmxM.12.0867	1961.33	-0.17675	0.324675	0	1	1	LmxM.12.0867	hypothetical protein, conserved	N/A
LmxM.12.0870partial	117.377	-0.327868	0.311443	0	1	1	LmxM.12.0870partial	surface antigen protein 2, putative	N/A
LmxM.12.0890	571.259	-0.409113	0.223972	0	1	1	LmxM.12.0890	surface antigen protein 2, putative	N/A
LmxM.12.0891	392.276	-0.501371	0.296392	0	1	1	LmxM.12.0891	surface antigen protein 2, putative	N/A
LmxM.12.0905	447.325	0.544671	0.233443	0	1	1	LmxM.12.0905	hypothetical protein	N/A
LmxM.12.0910	236.895	-0.348737	0.325406	0	1	1	LmxM.12.0910	promastigote surface antigen protein PSA	N/A
LmxM.12.0980	887.282	-0.562607	0.194519	0	1	1	LmxM.12.0980	promastigote surface antigen 38S	PAS2
LmxM.12.0990	1392.68	-0.344503	0.130924	0	1	1	LmxM.12.0990	surface antigen protein, putative	N/A
LmxM.12.1090	258.169	-0.107747	0.409853	0	1	1	LmxM.12.1090	promastigote surface antigen protein PSA	N/A
LmxM.12.1100	3337.54	-0.22784	0.166097	0	1	1	LmxM.12.1100	hypothetical protein, conserved	N/A
LmxM.12.1110	3111.93	0.522728	0.0791298	0	1	1	LmxM.12.1110	DnaJ domain containing protein, putative	N/A
LmxM.12.1120	3892.23	0.229982	0.291138	0	1	1	LmxM.12.1120	Flagellum attachment zone protein 2	FAZ2
LmxM.12.1130	3186.5	0.338207	0.236081	0	1	1	LmxM.12.1130	NADH:flavin oxidoreductase/NADH oxidase, putative	NTR2
LmxM.12.1140	1716.2	-0.573156	0.26546	0	1	1	LmxM.12.1140	n-ethylmaleimide reductase-like protein	N/A
LmxM.12.1150	3338.99	-0.113879	0.0686068	0	1	1	LmxM.12.1150	hypothetical protein, unknown function	N/A
LmxM.12.1160	1573.41	-0.580741	0.309197	0	1	1	LmxM.12.1160	Putative integral membrane protein conserved region (DUF2404), putative	N/A
LmxM.12.1170	1464.66	-0.470922	0.147527	0	1	1	LmxM.12.1170	Putative integral membrane protein conserved region (DUF2404), putative	N/A
LmxM.12.1180	2078.8	0.0943974	0.11089	0	1	1	LmxM.12.1180	hypothetical protein, conserved	N/A
LmxM.12.1190	2824.11	-0.106049	0.0646224	0	1	1	LmxM.12.1190	ABC transporter, putative	N/A
LmxM.12.1200	1393.92	-0.180883	0.50157	0	1	1	LmxM.12.1200	hypothetical protein, unknown function	N/A
LmxM.12.1210	1717.71	-0.258654	0.0831195	0	1	1	LmxM.12.1210	hypothetical protein, conserved	N/A
LmxM.12.1220	1917.1	-0.0441134	0.18519	0	1	1	LmxM.12.1220	WD repeat and HMG-box DNA-binding protein, putative	N/A
LmxM.12.1230	1184.02	0.190796	0.0667617	0	1	1	LmxM.12.1230	SNARE associated Golgi protein, putative	N/A
LmxM.12.1240	2515.52	-0.251689	0.0824921	0	1	1	LmxM.12.1240	hypothetical protein, unknown function	N/A
LmxM.12.1250	2189.74	-0.0426128	0.144346	0	1	1	LmxM.12.1250	puromycin-sensitive aminopeptidase-like protein	N/A
LmxM.12.1260	2018.24	-0.257188	0.28934	0	1	1	LmxM.12.1260	hypothetical protein, conserved	N/A
LmxM.12.1270	3399.74	0.899146	0.206555	0	1	1	LmxM.12.1270	arginine N-methyltransferase-like protein	N/A
LmxM.12.1280	1551.99	0.146508	0.233108	0	1	1	LmxM.12.1280	hypothetical protein, unknown function	N/A
LmxM.12.1290	1380.51	0.580285	0.306904	0	1	1	LmxM.12.1290	hypothetical protein, conserved	N/A
LmxM.12.1300	1223.1	0.339859	0.141554	0	1	1	LmxM.12.1300	SET domain containing protein, putative	N/A
LmxM.12.1310	1570.2	-0.184968	0.0921629	0	1	1	LmxM.12.1310	FAM91 N-terminus/FAM91 C-terminus, putative	N/A
LmxM.12.1320	1736.92	-0.31681	0.0687243	0	1	1	LmxM.12.1320	Vacuolar sorting protein 39 domain 1/Vacuolar sorting protein 39 domain 2, putative	N/A
LmxM.12.1330	1660.74	0.178835	0.417787	0	1	1	LmxM.12.1330	Alpha/beta hydrolase domain-containing protein	N/A
LmxM.12.1340	887.634	0.14144	0.20475	0	1	1	LmxM.12.1340	hypothetical protein, conserved	N/A
LmxM.13.0010	2484.63	0.190583	0.228018	0	1	1	LmxM.13.0010	hypothetical protein, conserved	N/A
LmxM.13.0020	3013.02	0.0433399	0.12683	0	1	1	LmxM.13.0020	cis-prenyltransferase-like protein	N/A
LmxM.13.0030	4755.32	0.727955	0.277246	0	1	1	LmxM.13.0030	hypothetical protein, conserved	N/A
LmxM.13.0040	1660.44	-0.241802	0.215911	0	1	1	LmxM.13.0040	hypothetical protein, conserved	N/A
LmxM.13.0050	1598.46	0.837859	0.221683	0	1	1	LmxM.13.0050	ribonuclease HII, putative	N/A
LmxM.13.0060	1377.35	0.40445	0.180386	0	1	1	LmxM.13.0060	hypothetical protein, conserved	N/A
LmxM.13.0070	2146.91	0.226859	0.148288	0	1	1	LmxM.13.0070	hypothetical protein, unknown function	N/A
LmxM.13.0080	5345.52	0.0865778	0.0661844	0	1	1	LmxM.13.0080	mitochondrial DNA polymerase I protein B, putative	N/A
LmxM.13.0090	3471.32	0.555692	0.0632344	0	1	1	LmxM.13.0090	metallo-peptidase, Clan MA(E) Family M32	CP1
LmxM.13.0100	1593.34	0.506885	0.173641	0	1	1	LmxM.13.0100	hypothetical protein, unknown function	N/A
LmxM.13.0110	2539.47	0.565912	0.16891	0	1	1	LmxM.13.0110	SURF1 family, putative	N/A
LmxM.13.0120	1395.58	0.107082	0.244291	0	1	1	LmxM.13.0120	hypothetical protein, conserved	N/A
LmxM.13.0130	2669.16	0.0880463	0.24308	0	1	1	LmxM.13.0130	Kinesin-13 2	KIN13-2
LmxM.13.0140	2610.95	1.07069	0.193682	0.364964	0.715138	1	LmxM.13.0140	hypothetical protein, conserved	N/A
LmxM.13.0150	1473.93	0.85628	0.138066	0	1	1	LmxM.13.0150	hypothetical protein, conserved	N/A
LmxM.13.0160	4812.12	0.420091	0.0965077	0	1	1	LmxM.13.0160	protein kinase A regulatory subunit	PKA-R
LmxM.13.0170	2976.63	0.854041	0.113074	0	1	1	LmxM.13.0170	MOZ/SAS family acetyltransferase, putative	N/A
LmxM.13.0180	1321.54	0.761307	0.192893	0	1	1	LmxM.13.0180	Tetratricopeptide repeat, putative	N/A
LmxM.13.0190	1320.14	0.166494	0.317301	0	1	1	LmxM.13.0190	hypothetical protein, unknown function	N/A
LmxM.13.0200	6878.1	0.204165	0.43379	0	1	1	LmxM.13.0200	Lipase (class 3), putative	N/A
LmxM.13.0210	3044.84	-0.249349	0.0813175	0	1	1	LmxM.13.0210	Triglyceride lipase, putative	N/A
LmxM.13.0220	1494.26	0.383341	0.216474	0	1	1	LmxM.13.0220	ras-related protein RAB5B, putative	RAB5B
LmxM.13.0230	1186.32	0.101087	0.212798	0	1	1	LmxM.13.0230	zinc-RING finger domain containing protein, putative	N/A
LmxM.13.0240	1949.86	0.0657261	0.126471	0	1	1	LmxM.13.0240	Flagella-associated protein 73, putative	FAP73
LmxM.13.0250	1100.01	0.408174	0.296855	0	1	1	LmxM.13.0250	Nucleoporin NUP48	NUP48
LmxM.13.0260	2670.72	0.493601	0.222745	0	1	1	LmxM.13.0260	N-acetyltransferase subunit ARD1, putative	N/A
LmxM.13.0270	3347.88	0.0257242	0.274918	0	1	1	LmxM.13.0270	hypothetical protein, conserved	N/A
LmxM.13.0280	121701	0.00891214	0.211568	0	1	1	LmxM.13.0280	alpha tubulin	N/A
LmxM.13.0290partial	6399.03	-0.269267	0.42812	0	1	1	LmxM.13.0290partial	hypothetical protein	N/A
LmxM.13.0300	4962.22	0.325495	0.211067	0	1	1	LmxM.13.0300	alpha tubulin, putative, (fragment)	N/A
LmxM.13.0390	211497	0.058872	0.299942	0	1	1	LmxM.13.0390	alpha tubulin	N/A
LmxM.13.0400	4038.28	-0.0563197	0.137376	0	1	1	LmxM.13.0400	Sister chromatid cohesion C-terminus, putative	N/A
LmxM.13.0410	3655.56	0.447449	0.111886	0	1	1	LmxM.13.0410	hypothetical protein, conserved	N/A
LmxM.13.0420	3143.73	0.2603	0.223948	0	1	1	LmxM.13.0420	long-chain-fatty-acid-CoA ligase, putative	N/A
LmxM.13.0430	3515.67	0.241942	0.0660714	0	1	1	LmxM.13.0430	Flagellar radial spoke protein 4/6	RSP4/6
LmxM.13.0440	2951.94	0.33723	0.149833	0	1	1	LmxM.13.0440	mitogen-activated protein kinase kinase 2	N/A
LmxM.13.0450	15779.6	-0.0668262	0.207915	0	1	1	LmxM.13.0450	ALBA-domain protein 1	ALBA1
LmxM.13.0460	5729.5	0.266452	0.10611	0	1	1	LmxM.13.0460	hypothetical protein, conserved	N/A
LmxM.13.0470	2295.86	0.154698	0.144096	0	1	1	LmxM.13.0470	hypothetical protein, conserved	N/A
LmxM.13.0480	3326.62	0.417546	0.0529329	0	1	1	LmxM.13.0480	TATA element modulatory factor 1 TATA binding, putative	N/A
LmxM.13.0490	3698.87	0.357336	0.0658293	0	1	1	LmxM.13.0490	Histidine phosphatase superfamily (branch 1), putative	N/A
LmxM.13.0500	6764.11	0.389068	0.181336	0	1	1	LmxM.13.0500	ATP-dependent RNA helicase, putative	N/A
LmxM.13.0510	1918.46	0.571947	0.239819	0	1	1	LmxM.13.0510	hypothetical protein, conserved	N/A
LmxM.13.0520	2237.22	0.734547	0.139844	0	1	1	LmxM.13.0520	Protein of unknown function (DUF1014), putative	N/A
LmxM.13.0530	4175.2	0.371352	0.0853997	0	1	1	LmxM.13.0530	hypothetical protein, conserved	N/A
LmxM.13.0540	1410.91	0.941864	0.222454	0	1	1	LmxM.13.0540	hypothetical protein, conserved	N/A
LmxM.13.0550	3154.98	0.61865	0.0723944	0	1	1	LmxM.13.0550	Uncharacterized ACR, COG1678, putative	N/A
LmxM.13.0560	86638.1	0.515319	0.350813	0	1	1	LmxM.13.0560	60S ribosomal protein L18, putative	N/A
LmxM.13.0570	73109.5	0.330864	0.149075	0	1	1	LmxM.13.0570	40S ribosomal protein S12, putative	N/A
LmxM.13.0580	8147.4	0.133139	0.0758842	0	1	1	LmxM.13.0580	hypothetical protein, conserved	N/A
LmxM.13.0590	1828.74	0.619397	0.0667465	0	1	1	LmxM.13.0590	hypothetical protein, conserved	N/A
LmxM.13.0600	1590.52	0.412767	0.133135	0	1	1	LmxM.13.0600	Protein of unknown function, DUF607, putative	N/A
LmxM.13.0610	2318.46	-0.00220249	0.187327	0	1	1	LmxM.13.0610	actyltransferase-like protein	N/A
LmxM.13.0620	2519.04	0.237156	0.0536551	0	1	1	LmxM.13.0620	hypothetical protein, conserved	N/A
LmxM.13.0630	2744.8	0.546323	0.228295	0	1	1	LmxM.13.0630	hypothetical protein, conserved	N/A
LmxM.13.0640	6729.51	0.573509	0.14308	0	1	1	LmxM.13.0640	hypothetical protein, conserved	N/A
LmxM.13.0650	3308.56	0.335736	0.0767244	0	1	1	LmxM.13.0650	hypothetical protein, conserved	PAT6
LmxM.13.0660	3149.44	0.503737	0.259134	0	1	1	LmxM.13.0660	hypothetical protein, conserved	N/A
LmxM.13.0670	4541.15	0.767364	0.0763701	0	1	1	LmxM.13.0670	mannose-specific lectin, putative	N/A
LmxM.13.0680	3097.14	0.67215	0.0578256	0	1	1	LmxM.13.0680	Metallopeptidase family M24, putative	N/A
LmxM.13.0690	2173.38	0.87276	0.360082	0	1	1	LmxM.13.0690	PSP1 C-terminal conserved region, putative	N/A
LmxM.13.0700	1100.37	0.285022	0.130561	0	1	1	LmxM.13.0700	kinesin, putative	N/A
LmxM.13.0710	1554.56	0.91572	0.110256	0	1	1	LmxM.13.0710	Putative GTPase activating protein for Arf, putative	N/A
LmxM.13.0720	2292.11	1.20423	0.123864	1.64883	0.0991829	1	LmxM.13.0720	oxidoreductase-like protein	N/A
LmxM.13.0730	5841.77	0.562185	0.116346	0	1	1	LmxM.13.0730	ubiquitin-like protein	N/A
LmxM.13.0740	3747.86	0.46027	0.0882786	0	1	1	LmxM.13.0740	Calcium-activated chloride channel, putative	N/A
LmxM.13.0750	1175.06	0.342876	0.181281	0	1	1	LmxM.13.0750	hypothetical protein, conserved	N/A
LmxM.13.0760	6609.55	0.214872	0.11854	0	1	1	LmxM.13.0760	C2 domain containing protein, putative	N/A
LmxM.13.0770	3153.96	0.511339	0.153727	0	1	1	LmxM.13.0770	Dual specificity phosphatase, catalytic domain containing protein, putative	N/A
LmxM.13.0780	3880.25	0.363795	0.264647	0	1	1	LmxM.13.0780	protein kinase, putative	N/A
LmxM.13.0790	3375.7	0.647819	0.187438	0	1	1	LmxM.13.0790	hypothetical protein, conserved	N/A
LmxM.13.0800	1250.05	0.297901	0.197933	0	1	1	LmxM.13.0800	hypothetical protein, conserved	N/A
LmxM.13.0810	6933.2	0.0781593	0.247732	0	1	1	LmxM.13.0810	hypothetical protein, conserved	N/A
LmxM.13.0820	1913.92	0.64529	0.363197	0	1	1	LmxM.13.0820	Complex1_LYR-like, putative	N/A
LmxM.13.0830	4401.77	0.164344	0.310676	0	1	1	LmxM.13.0830	hypothetical protein, conserved	N/A
LmxM.13.0840	2655.25	0.568069	0.0722225	0	1	1	LmxM.13.0840	hypothetical protein, unknown function	N/A
LmxM.13.0850	2962.68	0.497204	0.149412	0	1	1	LmxM.13.0850	hypothetical protein, conserved	N/A
LmxM.13.0860	1396.81	0.624298	0.0809765	0	1	1	LmxM.13.0860	hypothetical protein, conserved	N/A
LmxM.13.0870	8401.99	1.2011	0.0900092	2.23426	0.025466	1	LmxM.13.0870	mitochondrial processing peptidase alpha subunit, putative	N/A
LmxM.13.0880	8973.45	0.71052	0.355163	0	1	1	LmxM.13.0880	hypothetical protein, conserved	N/A
LmxM.13.0890	3337.84	0.94897	0.174046	0	1	1	LmxM.13.0890	hypothetical protein, conserved	N/A
LmxM.13.0900	3890.85	0.677077	0.164812	0	1	1	LmxM.13.0900	hypothetical protein, conserved	N/A
LmxM.13.0910	2262.85	0.498209	0.0591769	0	1	1	LmxM.13.0910	hypothetical protein, conserved	N/A
LmxM.13.0920	4558.29	0.301593	0.194673	0	1	1	LmxM.13.0920	hypothetical protein, conserved	N/A
LmxM.13.0930	2893.73	0.901583	0.174766	0	1	1	LmxM.13.0930	glycosyltransferase family-like protein	N/A
LmxM.13.0940	2060.51	0.273244	0.10712	0	1	1	LmxM.13.0940	N(2), N(2)-dimethylguanosine tRNA methyltransferase, putative	N/A
LmxM.13.0950	2149.2	0.554938	0.0834547	0	1	1	LmxM.13.0950	actin-like protein, putative	N/A
LmxM.13.0960	2470.62	0.503156	0.204673	0	1	1	LmxM.13.0960	serine peptidase, Clan SJ, family S16, putative	N/A
LmxM.13.0970	4760.58	1.07821	0.08839	0.884875	0.376224	1	LmxM.13.0970	hypothetical protein, conserved	N/A
LmxM.13.0980	6399.37	0.435473	0.121997	0	1	1	LmxM.13.0980	amp deaminase-like protein	N/A
LmxM.13.0990	2122.77	0.490969	0.0666012	0	1	1	LmxM.13.0990	hypothetical protein, conserved	N/A
LmxM.13.1000	3588.11	0.340089	0.168705	0	1	1	LmxM.13.1000	hypothetical protein, conserved	N/A
LmxM.13.1010	1482.85	0.34176	0.122075	0	1	1	LmxM.13.1010	hypothetical protein, conserved	N/A
LmxM.13.1020	7042.65	0.758238	0.156228	0	1	1	LmxM.13.1020	Cryptococcal mannosyltransferase 1, putative	N/A
LmxM.13.1030	1928.81	0.837718	0.23433	0	1	1	LmxM.13.1030	hypothetical protein, conserved	N/A
LmxM.13.1040	5572.86	0.425467	0.0506175	0	1	1	LmxM.13.1040	subtilisin peptidase	N/A
LmxM.13.1050	2797.53	0.447603	0.220317	0	1	1	LmxM.13.1050	Dpy-30 motif containing protein, putative	N/A
LmxM.13.1060	3281.71	0.935296	0.117843	0	1	1	LmxM.13.1060	NADH-cytochrome b5 reductase, putative	N/A
LmxM.13.1070	11255.8	0.695398	0.393371	0	1	1	LmxM.13.1070	hypothetical protein, unknown function	N/A
LmxM.13.1080	4890.41	0.0930575	0.0734902	0	1	1	LmxM.13.1080	hypothetical protein, unknown function	N/A
LmxM.13.1090	3262.15	0.646627	0.0762032	0	1	1	LmxM.13.1090	proteasome regulatory ATPase subunit 2, putative	N/A
LmxM.13.1100	17937.7	1.24579	0.224321	1.09569	0.273215	1	LmxM.13.1100	leucyl-tRNA synthetase, putative	N/A
LmxM.13.1110	3251.44	0.557899	0.0555086	0	1	1	LmxM.13.1110	hypothetical protein, conserved	N/A
LmxM.13.1120	953.798	1.07603	0.179964	0.42248	0.672674	1	LmxM.13.1120	DNA-directed RNA polymerase ii 8.2 Kd polypeptide, putative	N/A
LmxM.13.1130	2619.07	0.24433	0.0566226	0	1	1	LmxM.13.1130	Uncharacterised ACR, YagE family COG1723, putative	N/A
LmxM.13.1140	2945.19	0.810082	0.0715226	0	1	1	LmxM.13.1140	Alpha/beta hydrolase family, putative	N/A
LmxM.13.1150	2923.34	1.19487	0.25049	0.77796	0.436592	1	LmxM.13.1150	hypothetical protein, conserved	N/A
LmxM.13.1160	2216.5	0.744352	0.188654	0	1	1	LmxM.13.1160	calmodulin, putative	N/A
LmxM.13.1170	2221.82	0.525055	0.13547	0	1	1	LmxM.13.1170	hypothetical protein, conserved	N/A
LmxM.13.1180	1128.09	0.577686	0.190464	0	1	1	LmxM.13.1180	dynein light chain Tctex-type, putative	TCTEX1A
LmxM.13.1190	6623.12	0.517503	0.380078	0	1	1	LmxM.13.1190	adenylosuccinate synthetase, putative	N/A
LmxM.13.1200	1660.06	0.78479	0.264338	0	1	1	LmxM.13.1200	hypothetical protein, conserved	N/A
LmxM.13.1210	28567.2	0.698445	0.418212	0	1	1	LmxM.13.1210	nucleobase transporter	N/A
LmxM.13.1220	24583.8	0.632383	0.30933	0	1	1	LmxM.13.1220	40S ribosomal protein S4, putative	N/A
LmxM.13.1230	26022.8	0.6334	0.148079	0	1	1	LmxM.13.1230	40S ribosomal protein S4, putative	N/A
LmxM.13.1240	2539.32	0.737906	0.183757	0	1	1	LmxM.13.1240	Thiamin pyrophosphokinase, vitamin B1 binding domain containing protein, putative	N/A
LmxM.13.1250	2064.55	0.644671	0.0899504	0	1	1	LmxM.13.1250	hypothetical protein, unknown function	N/A
LmxM.13.1260	1190.68	0.0525258	0.0943813	0	1	1	LmxM.13.1260	hypothetical protein, unknown function	N/A
LmxM.13.1270	2575	0.149593	0.112096	0	1	1	LmxM.13.1270	DNA/RNA non-specific endonuclease-like protein	N/A
LmxM.13.1280	3666.62	0.770146	0.138767	0	1	1	LmxM.13.1280	XPA-interacting protein, putative	N/A
LmxM.13.1290	2582.42	0.179661	0.124747	0	1	1	LmxM.13.1290	hypothetical protein, conserved	N/A
LmxM.13.1300	2384.23	0.591381	0.213477	0	1	1	LmxM.13.1300	Complex 1 protein (LYR family), putative	N/A
LmxM.13.1310	1714.63	0.401513	0.15074	0	1	1	LmxM.13.1310	hypothetical protein, unknown function	N/A
LmxM.13.1320	2048.42	0.287398	0.194229	0	1	1	LmxM.13.1320	hypothetical protein, conserved	N/A
LmxM.13.1330	2698.33	0.531823	0.0908615	0	1	1	LmxM.13.1330	hypothetical protein, conserved	N/A
LmxM.13.1340	2965.78	0.18367	0.0523231	0	1	1	LmxM.13.1340	hypothetical protein, conserved	N/A
LmxM.13.1350	4676.47	0.43179	0.147231	0	1	1	LmxM.13.1350	AAA domain/Dpy-30 motif containing protein, putative	N/A
LmxM.13.1360	4072.98	1.25997	0.105597	2.46194	0.0138187	1	LmxM.13.1360	hypothetical protein, conserved	N/A
LmxM.13.1370	1986.63	0.543494	0.0989539	0	1	1	LmxM.13.1370	Sin-like protein conserved region, putative	N/A
LmxM.13.1380	2528.43	0.661237	0.0795126	0	1	1	LmxM.13.1380	endomembrane protein, putative	N/A
LmxM.13.1390	944.681	0.61089	0.104079	0	1	1	LmxM.13.1390	Beta-lactamase superfamily domain containing protein, putative	N/A
LmxM.13.1400	2077.31	0.446007	0.189333	0	1	1	LmxM.13.1400	hypothetical protein, conserved	N/A
LmxM.13.1410	3399.63	-0.252501	0.398096	0	1	1	LmxM.13.1410	hypothetical protein, unknown function	N/A
LmxM.13.1420	2124.84	0.633544	0.181553	0	1	1	LmxM.13.1420	hypothetical protein, conserved	N/A
LmxM.13.1430	3232	0.0255077	0.102469	0	1	1	LmxM.13.1430	Leucine Rich repeats (2 copies), putative	N/A
LmxM.13.1440	4397.81	0.0262682	0.0966736	0	1	1	LmxM.13.1440	hypothetical protein, conserved	N/A
LmxM.13.1450	1414.02	0.536084	0.329289	0	1	1	LmxM.13.1450	EF hand-like protein	N/A
LmxM.13.1460	3199.81	0.585172	0.0617995	0	1	1	LmxM.13.1460	programmed cell death 6 protein-like protein	N/A
LmxM.13.1470	12030.6	-0.342146	0.233275	0	1	1	LmxM.13.1470	HECT E3 ligase, putative	HECT4
LmxM.13.1480	4411.45	0.821038	0.119401	0	1	1	LmxM.13.1480	Ran-binding protein 1, putative	N/A
LmxM.13.1490	1994.45	0.56495	0.0741015	0	1	1	LmxM.13.1490	hypothetical protein, conserved	N/A
LmxM.13.1500	4783.1	0.101569	0.263393	0	1	1	LmxM.13.1500	PIN domain containing protein, putative	N/A
LmxM.13.1510	1360.27	0.219495	0.0927396	0	1	1	LmxM.13.1510	phosphoprotein phosphatase, putative	N/A
LmxM.13.1520	3719.47	0.189728	0.0593101	0	1	1	LmxM.13.1520	ATPase family associated with various cellular activities (AAA), putative	N/A
LmxM.13.1530	6456.43	0.12164	0.210457	0	1	1	LmxM.13.1530	phospholipid-transporting ATPase 1-like protein	N/A
LmxM.13.1540	3677.74	0.444363	0.0676666	0	1	1	LmxM.13.1540	hypothetical protein, unknown function	N/A
LmxM.13.1550	3574.77	0.175682	0.272103	0	1	1	LmxM.13.1550	hypothetical protein, conserved	N/A
LmxM.13.1560	3780.45	0.758821	0.112318	0	1	1	LmxM.13.1560	ras-family member, GTP-binding protein, putative	N/A
LmxM.13.1570	984.873	-0.47956	0.266629	0	1	1	LmxM.13.1570	phosphoprotein phosphatase-like protein	N/A
LmxM.13.1580	2954.47	0.288778	0.0762554	0	1	1	LmxM.13.1580	ubiquitin-conjugating enzyme, putative	UEV1
LmxM.13.1590	4767.38	0.626006	0.0992327	0	1	1	LmxM.13.1590	Spindle assembly abnormal 4	SAS-4
LmxM.13.1600	2476.65	0.662699	0.165285	0	1	1	LmxM.13.1600	hypothetical protein, conserved	N/A
LmxM.13.1610	3570.88	0.733894	0.292342	0	1	1	LmxM.13.1610	Kinesin-13 5, putative	KIN13-5
LmxM.13.1620	2033.76	0.37065	0.309182	0	1	1	LmxM.13.1620	squalene monooxygenase-like protein	N/A
LmxM.13.1630	5414.17	0.582574	0.296809	0	1	1	LmxM.13.1630	mitochondrial DNA polymerase I protein D, putative	N/A
LmxM.13.1640	3111.85	0.666467	0.0755886	0	1	1	LmxM.13.1640	mitogen-activated protein kinase, putative	MPK7
LmxM.13.1650	13852.7	-0.272417	0.264542	0	1	1	LmxM.13.1650	dynein heavy chain, putative	OADbeta
LmxM.13.1660	6880.07	1.3105	0.0699761	4.43716	9.11539e-06	0.00174782	LmxM.13.1660	chaperonin TCP20, putative	N/A
LmxM.13.1670	52419.6	0.476238	0.34849	0	1	1	LmxM.13.1670	60S ribosomal protein L44, putative	N/A
LmxM.13.1680	3419.13	0.404208	0.16903	0	1	1	LmxM.13.1680	pyrroline-5-carboxylate reductase	N/A
LmxM.13.1690	3052.02	0.713185	0.169291	0	1	1	LmxM.13.1690	Protein Associated with Differentiation, putative	N/A
LmxM.13.1700	985.774	0.104849	0.0994007	0	1	1	LmxM.13.1700	hypothetical protein, unknown function	N/A
LmxM.14.0010	976.004	0.0216998	0.221881	0	1	1	LmxM.14.0010	ribosomal RNA processing protein 4, putative	N/A
LmxM.14.0020	1922.07	-0.575743	0.0744447	0	1	1	LmxM.14.0020	phosphatidylinositol 3-kinase, putative	N/A
LmxM.14.0030	2787.53	0.317475	0.206079	0	1	1	LmxM.14.0030	hypothetical protein, conserved	N/A
LmxM.14.0040	3134.63	-0.497197	0.179477	0	1	1	LmxM.14.0040	J Biosynthesis Protein 2	JBP2
LmxM.14.0050	1760.98	-0.195603	0.0846891	0	1	1	LmxM.14.0050	hypothetical protein, conserved	N/A
LmxM.14.0060	1272.63	-0.0472888	0.156185	0	1	1	LmxM.14.0060	hypothetical protein, conserved	N/A
LmxM.14.0070	1190.37	-0.122994	0.0826185	0	1	1	LmxM.14.0070	DHHC palmitoyltransferase, putative	N/A
LmxM.14.0080	1420.87	0.456784	0.205479	0	1	1	LmxM.14.0080	hypothetical protein, conserved	N/A
LmxM.14.0090	2354.71	-0.0967528	0.107383	0	1	1	LmxM.14.0090	hypothetical protein, conserved	N/A
LmxM.14.0100	2554.38	-0.0240115	0.060077	0	1	1	LmxM.14.0100	hypothetical protein, conserved	N/A
LmxM.14.0110	2579.81	0.160714	0.157923	0	1	1	LmxM.14.0110	DnaJ domain containing protein, putative	N/A
LmxM.14.0120	873.179	0.136836	0.0928353	0	1	1	LmxM.14.0120	hypothetical protein, conserved	N/A
LmxM.14.0130	2016	-0.274942	0.258944	0	1	1	LmxM.14.0130	nucleoside hydrolase-like protein	N/A
LmxM.14.0140	1500.07	-0.184553	0.155004	0	1	1	LmxM.14.0140	histone acetyltransferase, putative	N/A
LmxM.14.0150	1200.77	0.538177	0.142325	0	1	1	LmxM.14.0150	60S ribosomal protein, putative	N/A
LmxM.14.0160	769.801	0.185872	0.346735	0	1	1	LmxM.14.0160	hypothetical protein, conserved	N/A
LmxM.14.0170	984.598	-0.218588	0.106853	0	1	1	LmxM.14.0170	hypothetical protein, conserved	N/A
LmxM.14.0180	2612.2	-0.367284	0.0893159	0	1	1	LmxM.14.0180	metallo-peptidase, Clan MA(E), Family M32	N/A
LmxM.14.0190	9101.11	-0.0145405	0.0638661	0	1	1	LmxM.14.0190	Thioredoxin-like, putative	N/A
LmxM.14.0200	730.109	0.255032	0.263795	0	1	1	LmxM.14.0200	Bardet-Biedl syndrome 18 protein	BBS18
LmxM.14.0210	1836.67	-0.0690238	0.098574	0	1	1	LmxM.14.0210	Domain of unknown function (DUF4201), putative	N/A
LmxM.14.0220	930.51	0.0651894	0.123464	0	1	1	LmxM.14.0220	PX domain containing protein, putative	N/A
LmxM.14.0230	3659.03	-0.194352	0.262965	0	1	1	LmxM.14.0230	hypothetical protein, conserved	N/A
LmxM.14.0240	1843.17	0.0672312	0.328617	0	1	1	LmxM.14.0240	HIT domain containing protein, putative	N/A
LmxM.14.0250	1778.35	0.453866	0.170703	0	1	1	LmxM.14.0250	hypothetical protein, conserved	N/A
LmxM.14.0260	1923.17	0.288908	0.116973	0	1	1	LmxM.14.0260	von Willebrand factor type A domain containing protein, putative	N/A
LmxM.14.0270	1311.27	-0.0672468	0.153723	0	1	1	LmxM.14.0270	hypothetical protein, conserved	N/A
LmxM.14.0280	2742.5	0.132465	0.061724	0	1	1	LmxM.14.0280	Nucleus and spindle associated protein 3, putative	NuSAP3
LmxM.14.0290	1186.36	0.441024	0.0968068	0	1	1	LmxM.14.0290	hypothetical protein, conserved	N/A
LmxM.14.0300	721.922	-0.167359	0.198921	0	1	1	LmxM.14.0300	hypothetical protein, conserved	N/A
LmxM.14.0310	3492.8	0.054615	0.0759854	0	1	1	LmxM.14.0310	proteasome alpha 3 subunit, putative	N/A
LmxM.14.0320	3745.73	0.39892	0.110106	0	1	1	LmxM.14.0320	Polyamine transporter 1, putative	AAT21
LmxM.14.0330	2424.66	-0.038885	0.140623	0	1	1	LmxM.14.0330	transmembrane amino acid transporter protein, putative	N/A
LmxM.14.0340	2398.36	-0.476428	0.224148	0	1	1	LmxM.14.0340	inositol polyphosphate kinase-like protein, putative	N/A
LmxM.14.0350	1221.46	0.0592783	0.248602	0	1	1	LmxM.14.0350	threonine synthase, putative	N/A
LmxM.14.0360	2358.88	0.0757328	0.05942	0	1	1	LmxM.14.0360	hypothetical protein, conserved	N/A
LmxM.14.0370	5189.11	-0.207814	0.0719084	0	1	1	LmxM.14.0370	hypothetical protein, conserved	N/A
LmxM.14.0380	1977.13	-0.545052	0.1716	0	1	1	LmxM.14.0380	Plasma-membrane choline transporter, putative	N/A
LmxM.14.0390	1095.97	-0.413519	0.103927	0	1	1	LmxM.14.0390	hypothetical protein, conserved	N/A
LmxM.14.0391	1218.34	-0.305315	0.0847782	0	1	1	LmxM.14.0391	hypothetical protein, conserved	N/A
LmxM.14.0400	1128.48	-0.241317	0.110337	0	1	1	LmxM.14.0400	hypothetical protein, conserved	N/A
LmxM.14.0405	874.271	0.157219	0.136049	0	1	1	LmxM.14.0405	hypothetical protein, conserved	N/A
LmxM.14.0410	4166.37	0.232654	0.0618279	0	1	1	LmxM.14.0410	Protein of unknown function (DUF1253), putative	N/A
LmxM.14.0420	1339.07	0.294783	0.120414	0	1	1	LmxM.14.0420	Iguana/Dzip1-like DAZ-interacting protein N-terminal, putative	N/A
LmxM.14.0430	1203.12	0.551363	0.182765	0	1	1	LmxM.14.0430	mRNA capping enzyme, beta chain, putative	N/A
LmxM.14.0440	1292.98	0.702751	0.173434	0	1	1	LmxM.14.0440	pyridine nucleotide-disulphide oxidoreductase, putative	N/A
LmxM.14.0450	4118.02	0.568919	0.171017	0	1	1	LmxM.14.0450	N-terminal conserved domain of Nudc./CS domain containing protein, putative	NUDC1
LmxM.14.0460	1826.45	0.110763	0.122164	0	1	1	LmxM.14.0460	cystathionine beta-lyase-like protein	N/A
LmxM.14.0470	301.374	1.61401	0.21661	2.83461	0.00458813	0.504879	LmxM.14.0470	UDP-glucoronosyl and UDP-glucosyl transferase, putative	N/A
LmxM.14.0480	581.36	-0.252558	0.30054	0	1	1	LmxM.14.0480	Amastin surface glycoprotein, putative	N/A
LmxM.14.0490	2507.9	-0.142483	0.491216	0	1	1	LmxM.14.0490	Amastin surface glycoprotein, putative	N/A
LmxM.14.0500	2215.46	-0.387078	0.513838	0	1	1	LmxM.14.0500	hypothetical protein, unknown function	N/A
LmxM.14.0510	743.619	-0.572323	0.11024	0	1	1	LmxM.14.0510	stearic acid desaturase, putative	N/A
LmxM.14.0520	4638.18	0.0765736	0.318795	0	1	1	LmxM.14.0520	hypothetical protein, conserved	N/A
LmxM.14.0530	3086.12	0.521262	0.143643	0	1	1	LmxM.14.0530	Ion channel, putative	N/A
LmxM.14.0540	2883.5	-0.475662	0.13923	0	1	1	LmxM.14.0540	ion transport protein-like protein	N/A
LmxM.14.0550	781.821	-0.414171	0.334153	0	1	1	LmxM.14.0550	hypothetical protein, unknown function	N/A
LmxM.14.0560	1811.1	-0.397943	0.292299	0	1	1	LmxM.14.0560	hypothetical protein, unknown function	N/A
LmxM.14.0570	3086.61	-0.1427	0.0571989	0	1	1	LmxM.14.0570	WD domain, G-beta repeat, putative	N/A
LmxM.14.0580	945.62	0.0565634	0.138908	0	1	1	LmxM.14.0580	hypothetical protein, conserved	N/A
LmxM.14.0590	3149	-0.262773	0.110328	0	1	1	LmxM.14.0590	hypothetical protein, conserved	N/A
LmxM.14.0600	1673.54	0.368907	0.107236	0	1	1	LmxM.14.0600	hypothetical protein, conserved	N/A
LmxM.14.0610	1293.18	0.281699	0.128996	0	1	1	LmxM.14.0610	hypothetical protein, conserved	N/A
LmxM.14.0620	1742.71	-0.0593625	0.121639	0	1	1	LmxM.14.0620	hypothetical protein, conserved	N/A
LmxM.14.0625	1155.44	-0.479241	0.127347	0	1	1	LmxM.14.0625	LSD1 zinc finger, putative	N/A
LmxM.14.0630	622.338	-0.528255	0.228581	0	1	1	LmxM.14.0630	fatty acid elongase, putative	N/A
LmxM.14.0640	6241.93	0.496605	0.216443	0	1	1	LmxM.14.0640	fatty acid elongase, putative	N/A
LmxM.14.0650	20535.6	-0.0889472	0.37708	0	1	1	LmxM.14.0650	fatty acid elongase, putative	N/A
LmxM.14.0660	6298.08	0.421981	0.0808696	0	1	1	LmxM.14.0660	fatty acid elongase, putative	N/A
LmxM.14.0665	3010.05	-0.444394	0.101494	0	1	1	LmxM.14.0665	fatty acid elongase, putative	N/A
LmxM.14.0670	7483.08	0.0614403	0.252497	0	1	1	LmxM.14.0670	fatty acid elongase, putative	N/A
LmxM.14.0680	511.659	-0.117091	0.21694	0	1	1	LmxM.14.0680	fatty acid elongase, putative	N/A
LmxM.14.0685	230.948	0.0883403	0.152596	0	1	1	LmxM.14.0685	fatty acid elongase, putative	N/A
LmxM.14.0690	2358.07	-0.240272	0.112507	0	1	1	LmxM.14.0690	fatty acid elongase, putative	N/A
LmxM.14.0700	766.71	-0.507407	0.151266	0	1	1	LmxM.14.0700	fatty acid elongase, putative	N/A
LmxM.14.0705	1420.69	0.23339	0.291659	0	1	1	LmxM.14.0705	fatty acid elongase, putative	N/A
LmxM.14.0710	482.664	-0.030293	0.327412	0	1	1	LmxM.14.0710	hypothetical protein	N/A
LmxM.14.0720	644.329	0.0911443	0.139446	0	1	1	LmxM.14.0720	hypothetical protein	N/A
LmxM.14.0730	507.989	-0.406087	0.203939	0	1	1	LmxM.14.0730	fatty acid elongase, putative	N/A
LmxM.14.0730a	159.688	-0.320845	0.247969	0	1	1	LmxM.14.0730a	hypothetical protein	N/A
LmxM.14.0740	1436.95	0.176829	0.144635	0	1	1	LmxM.14.0740	fatty acid elongase, putative	N/A
LmxM.14.0750	3775.06	-0.685392	0.0781197	0	1	1	LmxM.14.0750	hypothetical protein, conserved	N/A
LmxM.14.0760	2153.02	-0.027719	0.129674	0	1	1	LmxM.14.0760	guanine nucleotide-binding protein-like protein	N/A
LmxM.14.0770	1915.66	-0.41321	0.161243	0	1	1	LmxM.14.0770	hypothetical protein, unknown function	N/A
LmxM.14.0780	1079.92	0.571448	0.167803	0	1	1	LmxM.14.0780	ribosomal protein L21, putative	N/A
LmxM.14.0790	7030.41	-0.627931	0.0853031	0	1	1	LmxM.14.0790	hypothetical protein, conserved	N/A
LmxM.14.0800	2311.4	0.642769	0.0839566	0	1	1	LmxM.14.0800	hypothetical protein, conserved	N/A
LmxM.14.0810	3807.39	-0.221809	0.195773	0	1	1	LmxM.14.0810	kinesin, putative	N/A
LmxM.14.0820	1752.81	0.00152218	0.186884	0	1	1	LmxM.14.0820	Domain of unknown function (DUF4201), putative	CC113
LmxM.14.0830	1532.41	-0.164992	0.12906	0	1	1	LmxM.14.0830	protein kinase, putative	N/A
LmxM.14.0840	3128.21	-0.0169165	0.091363	0	1	1	LmxM.14.0840	SNF2 family helicase-like protein, putative	N/A
LmxM.14.0850	1688.06	-0.453434	0.300376	0	1	1	LmxM.14.0850	small myristoylated protein-3, putative	N/A
LmxM.14.0851	1728.39	-1.1362	0.138564	-0.982947	0.325633	1	LmxM.14.0851	cysteine peptidase, Clan CA, family C2, putative	N/A
LmxM.14.0870	2708.25	0.0942824	0.194192	0	1	1	LmxM.14.0870	hypothetical protein, conserved	N/A
LmxM.14.0880	3096.05	-0.466681	0.0605105	0	1	1	LmxM.14.0880	hypothetical protein, conserved	N/A
LmxM.14.0890	1951.97	0.0802761	0.144177	0	1	1	LmxM.14.0890	hypothetical protein, conserved	N/A
LmxM.14.0900	2849.75	-0.533602	0.270859	0	1	1	LmxM.14.0900	protein phosphatase 2C-like protein	N/A
LmxM.14.0910	3957.13	-0.0871988	0.104591	0	1	1	LmxM.14.0910	glutathione synthetase, putative	N/A
LmxM.14.0920	3851.35	-0.09988	0.0448853	0	1	1	LmxM.14.0920	mitochondrial DNA polymerase I protein C	POLIC
LmxM.14.0930	4027.65	0.209089	0.162273	0	1	1	LmxM.14.0930	tc40 antigen-like	N/A
LmxM.14.0940	1841.61	-0.102643	0.249198	0	1	1	LmxM.14.0940	hypothetical protein, conserved	N/A
LmxM.14.0950	1125.76	0.232752	0.250903	0	1	1	LmxM.14.0950	Ribosomal protein L16p/L10e, putative	N/A
LmxM.14.0960	3753.04	-0.225892	0.135156	0	1	1	LmxM.14.0960	RNA editing 3' terminal uridylyl transferase 1	N/A
LmxM.14.0970	1445.76	0.448165	0.0862873	0	1	1	LmxM.14.0970	hypothetical protein, conserved	N/A
LmxM.14.0980	1761.54	-0.0231006	0.364032	0	1	1	LmxM.14.0980	sodium/hydrogen exchanger, putative	FTP
LmxM.14.0990	921.09	-0.184263	0.162633	0	1	1	LmxM.14.0990	ADP/ATP mitochondrial carrier-like protein	N/A
LmxM.14.1000	1463.02	0.11218	0.0589948	0	1	1	LmxM.14.1000	hypothetical protein, conserved	N/A
LmxM.14.1010	2306.89	0.0166696	0.125886	0	1	1	LmxM.14.1010	hypothetical protein, conserved	N/A
LmxM.14.1020	1874.66	-0.230243	0.103638	0	1	1	LmxM.14.1020	hypothetical protein, conserved	N/A
LmxM.14.1030	2831.78	0.294731	0.162166	0	1	1	LmxM.14.1030	hypothetical protein, conserved	N/A
LmxM.14.1040	1723.74	-0.0923583	0.0824146	0	1	1	LmxM.14.1040	Domain of unknown function (DUF202), putative	N/A
LmxM.14.1045	2447.63	-0.207175	0.257192	0	1	1	LmxM.14.1045	hypothetical protein, conserved	N/A
LmxM.14.1050	1589.98	-0.570504	0.0961413	0	1	1	LmxM.14.1050	COQ9, putative	N/A
LmxM.14.1060	4342.69	-0.468024	0.277179	0	1	1	LmxM.14.1060	dynein heavy chain, putative	N/A
LmxM.14.1070	4859.16	0.214122	0.246634	0	1	1	LmxM.14.1070	protein kinase, putative	N/A
LmxM.14.1080	1890.12	-0.00299563	0.136831	0	1	1	LmxM.14.1080	hypothetical protein, conserved	N/A
LmxM.14.1090	1385.21	-0.0482979	0.258168	0	1	1	LmxM.14.1090	PQ loop repeat, putative	N/A
LmxM.14.1100	3254.08	-0.519794	0.120875	0	1	1	LmxM.14.1100	kinesin K39, putative	N/A
LmxM.14.1100partial	710.07	-0.354124	0.328255	0	1	1	LmxM.14.1100partial	flagellar attachment zone protein, putative (fragment)	N/A
LmxM.14.1110	796.675	-0.401374	0.378143	0	1	1	LmxM.14.1110	kinesin K39, putative	N/A
LmxM.14.1120	1558.46	-0.397847	0.146526	0	1	1	LmxM.14.1120	kinesin K39, putative	N/A
LmxM.14.1120a	8.51686	0.313433	0.736874	0	1	1	LmxM.14.1120a	flagellar attachment zone protein, putative (fragment)	N/A
LmxM.14.1120b	0.0754625	1.73369	6.33169	0.115876	0.907751	1	LmxM.14.1120b	hypothetical protein	N/A
LmxM.14.1130	1799.22	-0.460798	0.182593	0	1	1	LmxM.14.1130	hypothetical protein, conserved	N/A
LmxM.14.1140	1736.81	0.165664	0.0677004	0	1	1	LmxM.14.1140	hypothetical protein, conserved	N/A
LmxM.14.1150	828.184	-0.116743	0.208955	0	1	1	LmxM.14.1150	tub family protein-like protein	N/A
LmxM.14.1155	1199.23	0.569865	0.214956	0	1	1	LmxM.14.1155	hypothetical protein	N/A
LmxM.14.1160	12345.1	-0.365592	0.066926	0	1	1	LmxM.14.1160	enolase	ENO
LmxM.14.1170	1358.43	-0.519088	0.0836297	0	1	1	LmxM.14.1170	hypothetical protein, conserved	N/A
LmxM.14.1180	1871.31	-0.271061	0.0617625	0	1	1	LmxM.14.1180	polynucleotide adenylyltransferase, putative	N/A
LmxM.14.1190	2874.38	0.192932	0.129815	0	1	1	LmxM.14.1190	Bifunctional NAD(P)H-hydrate repair enzyme	nnr
LmxM.14.1200	2083.74	0.581058	0.106794	0	1	1	LmxM.14.1200	phosphatidylserine synthase, putative	N/A
LmxM.14.1210	1244.29	0.388555	0.237018	0	1	1	LmxM.14.1210	NLI interacting factor-like phosphatase, putative	N/A
LmxM.14.1220	3784.85	-0.433562	0.187642	0	1	1	LmxM.14.1220	hypothetical protein, conserved	N/A
LmxM.14.1230	2193.35	-0.208596	0.0945059	0	1	1	LmxM.14.1230	hypothetical protein, unknown function	N/A
LmxM.14.1240	1473.69	0.361424	0.254064	0	1	1	LmxM.14.1240	hypothetical protein, conserved	N/A
LmxM.14.1250	1511.97	-0.310258	0.0813197	0	1	1	LmxM.14.1250	hypothetical protein, unknown function	N/A
LmxM.14.1260	894.527	0.240324	0.208236	0	1	1	LmxM.14.1260	hypothetical protein, unknown function	N/A
LmxM.14.1270	60250.9	0.202526	0.294638	0	1	1	LmxM.14.1270	ubiquitin/ribosomal protein S27a, putative	N/A
LmxM.14.1280	1384.07	-0.612908	0.107741	0	1	1	LmxM.14.1280	NADP oxidoreductase coenzyme F420-dependent, putative	N/A
LmxM.14.1290	1045.09	-0.183696	0.111225	0	1	1	LmxM.14.1290	hypothetical protein, conserved	N/A
LmxM.14.1300	1585.35	-0.575692	0.314317	0	1	1	LmxM.14.1300	protein kinase, putative	N/A
LmxM.14.1310	76.4632	-0.581404	0.225048	0	1	1	LmxM.14.1310	hypothetical protein, conserved	N/A
LmxM.14.1311	61.7611	-0.394367	0.286989	0	1	1	LmxM.14.1311	hypothetical protein, conserved	N/A
LmxM.14.1320	3769.38	-0.566003	0.104751	0	1	1	LmxM.14.1320	serine hydroxymethyltransferase, putative	N/A
LmxM.14.1330	3229.79	-0.0127053	0.0950987	0	1	1	LmxM.14.1330	DnaJ domain containing protein, putative	N/A
LmxM.14.1340	2021.69	1.0584	0.0797116	0.732584	0.463812	1	LmxM.14.1340	delta-6 fatty acid desaturase, putative	N/A
LmxM.14.1350	1445.19	0.0446312	0.186942	0	1	1	LmxM.14.1350	hypothetical protein, conserved	N/A
LmxM.14.1355	1260.91	-0.28043	0.363123	0	1	1	LmxM.14.1355	pteridine transporter	N/A
LmxM.14.1360	4428.58	0.273712	0.103241	0	1	1	LmxM.14.1360	myo-inositol-1-phosphate synthase	N/A
LmxM.14.1370	4066.31	0.253437	0.0632893	0	1	1	LmxM.14.1370	tyrosyl-tRNA synthetase, putative	N/A
LmxM.14.1380	1510.92	-0.202026	0.164283	0	1	1	LmxM.14.1380	hypothetical protein, unknown function	N/A
LmxM.14.1390	1934.07	-0.191572	0.188526	0	1	1	LmxM.14.1390	emp24/gp25L/p24 family/GOLD, putative	N/A
LmxM.14.1395	1298.13	0.00672322	0.100361	0	1	1	LmxM.14.1395	hypothetical protein, conserved	N/A
LmxM.14.1410	2277.92	-0.228458	0.207702	0	1	1	LmxM.14.1410	protein kinase, putative	N/A
LmxM.14.1420	1840.74	-0.115247	0.164409	0	1	1	LmxM.14.1420	hypothetical protein, conserved	N/A
LmxM.14.1430	4020.08	-0.342127	0.207963	0	1	1	LmxM.14.1430	Cilia and flagella associated protein 44, putative	CFAP44
LmxM.14.1440	9163.5	-0.337908	0.347803	0	1	1	LmxM.14.1440	cytoskeleton associated protein, putative	WCB
LmxM.14.1450	1975.76	-0.0485449	0.0899448	0	1	1	LmxM.14.1450	Vacuolar 14 Fab1-binding region/Vacuolar protein 14 C-terminal Fig4p binding, putative	N/A
LmxM.14.1460	1733.18	-0.086856	0.133945	0	1	1	LmxM.14.1460	Mitochondrial pyruvate carrier 2	MPC2
LmxM.14.1470	1719.45	-0.139555	0.158101	0	1	1	LmxM.14.1470	hypothetical protein, conserved	N/A
LmxM.14.1480	1668.12	1.05191	0.0782127	0.663696	0.506885	1	LmxM.14.1480	glutathione-S-transferase/glutaredoxin, putative	N/A
LmxM.14.1490	1675.72	-0.241938	0.160128	0	1	1	LmxM.14.1490	synaptojanin (N-terminal domain), putative	N/A
LmxM.15.0010	119984	-0.45407	0.375037	0	1	1	LmxM.15.0010	histone H4	N/A
LmxM.15.0020	3752.89	0.0923824	0.175724	0	1	1	LmxM.15.0020	hypothetical protein, conserved	N/A
LmxM.15.0030	3415.31	-0.0784242	0.160356	0	1	1	LmxM.15.0030	nucleoside diphosphatase, putative	N/A
LmxM.15.0040	2517.1	0.40804	0.149752	0	1	1	LmxM.15.0040	Possible lysine decarboxylase, putative	N/A
LmxM.15.0050	667.987	0.07535	0.174496	0	1	1	LmxM.15.0050	cytochrome-b5 reductase, putative	N/A
LmxM.15.0060	3315.53	-0.121701	0.319374	0	1	1	LmxM.15.0060	Eukaryotic translation initiation factor 4 gamma 1	eif4g1
LmxM.15.0070	1101.96	-0.0905965	0.0925382	0	1	1	LmxM.15.0070	hypothetical protein, conserved	N/A
LmxM.15.0080	882.761	0.710929	0.103972	0	1	1	LmxM.15.0080	hypothetical protein, conserved	N/A
LmxM.15.0090	1655.64	0.523686	0.0612022	0	1	1	LmxM.15.0090	ATP-dependent protease ATPase subunit HslU1, putative	HslU1
LmxM.15.0100	1038.46	-0.410671	0.104738	0	1	1	LmxM.15.0100	Flavin-binding monooxygenase-like, putative	N/A
LmxM.15.0110	1609.36	-0.237158	0.147334	0	1	1	LmxM.15.0110	hypothetical protein, conserved	N/A
LmxM.15.0120	1008.09	0.0907449	0.0773224	0	1	1	LmxM.15.0120	mitochondrial carrier protein, putative	N/A
LmxM.15.0130	1379.01	0.101534	0.0850244	0	1	1	LmxM.15.0130	ATP-dependent RNA helicase, putative	N/A
LmxM.15.0140	1176.08	-0.30199	0.145007	0	1	1	LmxM.15.0140	zinc finger (CCCH type) protein, putative	N/A
LmxM.15.0150	675.248	-0.212262	0.233894	0	1	1	LmxM.15.0150	hypothetical protein, unknown function	N/A
LmxM.15.0160	2453.81	-0.255969	0.204924	0	1	1	LmxM.15.0160	zinc finger (CCCH type) protein, putative	N/A
LmxM.15.0170	2685.43	0.449262	0.102978	0	1	1	LmxM.15.0170	protein phosphatase 2C, putative	N/A
LmxM.15.0180	2457	-0.0963245	0.0932831	0	1	1	LmxM.15.0180	serine/threonine-protein kinase, putative	N/A
LmxM.15.0185	911.402	0.0891025	0.0802652	0	1	1	LmxM.15.0185	hypothetical protein, conserved	N/A
LmxM.15.0190	1567.87	-0.0313943	0.125705	0	1	1	LmxM.15.0190	cytochrome b5-like Heme/Steroid binding domain containing protein, putative	N/A
LmxM.15.0195	761.505	-0.0777859	0.107377	0	1	1	LmxM.15.0195	hypothetical protein, conserved	N/A
LmxM.15.0200	45786.1	0.204632	0.318935	0	1	1	LmxM.15.0200	60S ribosomal protein L13a, putative	N/A
LmxM.15.0210	1511.49	0.319098	0.0854023	0	1	1	LmxM.15.0210	hypothetical protein, conserved	N/A
LmxM.15.0220	1734.12	0.44671	0.14499	0	1	1	LmxM.15.0220	protein phosphatase 1 catalitic subunit, putative	N/A
LmxM.15.0223	866.807	0.478164	0.121046	0	1	1	LmxM.15.0223	hypothetical protein, conserved	N/A
LmxM.15.0225	718.553	-0.228775	0.220248	0	1	1	LmxM.15.0225	WD domain, G-beta repeat, putative	N/A
LmxM.15.0230	13093.5	-0.180238	0.0664556	0	1	1	LmxM.15.0230	lysyl-tRNA synthetase, putative	N/A
LmxM.15.0240	2090.75	0.139946	0.172278	0	1	1	LmxM.15.0240	sterol carrier protein, putative	N/A
LmxM.15.0250	4293.77	-0.120983	0.216822	0	1	1	LmxM.15.0250	hypothetical protein, conserved	N/A
LmxM.15.0260	1531.47	-0.0409775	0.0756369	0	1	1	LmxM.15.0260	hypothetical protein, conserved	N/A
LmxM.15.0270	1530.55	0.261923	0.0839857	0	1	1	LmxM.15.0270	replication Factor A 28 kDa subunit, putative	N/A
LmxM.15.0275	2542.08	0.0939431	0.0978389	0	1	1	LmxM.15.0275	ribonucleoprotein p18, mitochondrial precursor, putative	N/A
LmxM.15.0281	4283.29	0.295756	0.170419	0	1	1	LmxM.15.0281	ribonucleoprotein p18, mitochondrial precursor, putative	N/A
LmxM.15.0290	1628.53	-0.107275	0.11565	0	1	1	LmxM.15.0290	hypothetical protein, conserved	N/A
LmxM.15.0300	875.483	-0.30476	0.310793	0	1	1	LmxM.15.0300	Ecotin-like protein	ISP
LmxM.15.0310	1826.23	-0.209019	0.138011	0	1	1	LmxM.15.0310	hypothetical protein, conserved	N/A
LmxM.15.0320	3992.06	0.108561	0.0746099	0	1	1	LmxM.15.0320	Isoprenylcysteine alpha-carbonyl methylesterase, putative	N/A
LmxM.15.0330	4424.25	-0.486134	0.0763461	0	1	1	LmxM.15.0330	alpha/beta hydrolase fold, putative	N/A
LmxM.15.0340	1611.37	-0.1609	0.117874	0	1	1	LmxM.15.0340	hypothetical protein, conserved	N/A
LmxM.15.0350	2328.88	-0.158301	0.147198	0	1	1	LmxM.15.0350	hypothetical protein, conserved	N/A
LmxM.15.0360	1829.12	0.288552	0.109318	0	1	1	LmxM.15.0360	RNA pseudouridylate synthase, putative	N/A
LmxM.15.0370	6564.42	-0.459251	0.434047	0	1	1	LmxM.15.0370	60S acidic ribosomal protein, putative	N/A
LmxM.15.0380	7642.81	0.279645	0.405805	0	1	1	LmxM.15.0380	60S acidic ribosomal protein, putative	N/A
LmxM.15.0390	1397.2	0.287219	0.0694679	0	1	1	LmxM.15.0390	cytoplasmic l-asparaginase i-like protein	N/A
LmxM.15.0400	1449.45	0.10166	0.100517	0	1	1	LmxM.15.0400	hypothetical protein, conserved	N/A
LmxM.15.0410	3040.96	0.41245	0.186796	0	1	1	LmxM.15.0410	hypothetical protein, conserved	N/A
LmxM.15.0420	1513.96	0.366252	0.112423	0	1	1	LmxM.15.0420	hypothetical protein, conserved	N/A
LmxM.15.0430	1204.06	-0.0811503	0.297852	0	1	1	LmxM.15.0430	hypothetical protein, conserved	N/A
LmxM.15.0440	54.2256	1.19396	0.549228	0.353144	0.723981	1	LmxM.15.0440	tb-292 membrane associated protein-like protein	N/A
LmxM.15.0440a	179.589	0.171093	0.383149	0	1	1	LmxM.15.0440a	hypothetical protein	N/A
LmxM.15.0440b	28.2452	0.30623	0.599669	0	1	1	LmxM.15.0440b	hypothetical protein	N/A
LmxM.15.0440c	1.19939	2.07024	3.59489	0.297711	0.765924	1	LmxM.15.0440c	hypothetical protein (fragment)	N/A
LmxM.15.0490	1353.21	-0.312292	0.119761	0	1	1	LmxM.15.0490	hypothetical protein, conserved	N/A
LmxM.15.0500	1846.86	-0.0943151	0.386384	0	1	1	LmxM.15.0500	serine peptidase, Clan SJ, family S16, putative	N/A
LmxM.15.0510	374.12	-0.128913	0.139801	0	1	1	LmxM.15.0510	ecotin, putative	N/A
LmxM.15.0520	832.086	-0.509384	0.237132	0	1	1	LmxM.15.0520	ecotin, putative	ISP3
LmxM.15.0530	3073.51	-0.439139	0.15786	0	1	1	LmxM.15.0530	hypothetical protein, conserved	N/A
LmxM.15.0540	2560.19	-0.146257	0.137037	0	1	1	LmxM.15.0540	Distal docking complex protein 1	dDC1
LmxM.15.0550	2657.49	-0.27826	0.0579932	0	1	1	LmxM.15.0550	hypothetical protein, unknown function	N/A
LmxM.15.0560	1125.8	-0.338245	0.161139	0	1	1	LmxM.15.0560	hypothetical protein, conserved	N/A
LmxM.15.0570	1148.14	0.508481	0.0924028	0	1	1	LmxM.15.0570	hypothetical protein, unknown function	N/A
LmxM.15.0580	1838.62	0.217374	0.259176	0	1	1	LmxM.15.0580	signal peptidase subunit, putative	N/A
LmxM.15.0590	1189.23	0.0814142	0.254366	0	1	1	LmxM.15.0590	hypothetical protein, conserved	N/A
LmxM.15.0595	2800.43	-0.10031	0.0628402	0	1	1	LmxM.15.0595	hypothetical protein, conserved	N/A
LmxM.15.0600	3360.15	-0.232266	0.178564	0	1	1	LmxM.15.0600	hypothetical protein, conserved	N/A
LmxM.15.0610	1549.09	-0.204452	0.262183	0	1	1	LmxM.15.0610	CRAL/TRIO domain containing protein, putative	N/A
LmxM.15.0620	1804.71	0.0816496	0.0623288	0	1	1	LmxM.15.0620	hypothetical protein, conserved	N/A
LmxM.15.0630	9640.55	-0.193322	0.195406	0	1	1	LmxM.15.0630	hypothetical protein, unknown function	N/A
LmxM.15.0640	3234.09	-0.376582	0.258405	0	1	1	LmxM.15.0640	Galactose oxidase, central domain/Kelch motif containing protein, putative	N/A
LmxM.15.0650	6269.93	-0.445602	0.284449	0	1	1	LmxM.15.0650	hypothetical protein, unknown function	N/A
LmxM.15.0660	3125.14	0.318187	0.075056	0	1	1	LmxM.15.0660	hypothetical protein, conserved	N/A
LmxM.15.0670	1844.56	0.0809145	0.123066	0	1	1	LmxM.15.0670	hypothetical protein, conserved	N/A
LmxM.15.0680	2476.11	0.600876	0.140713	0	1	1	LmxM.15.0680	hypothetical protein, conserved	N/A
LmxM.15.0690	1639.11	0.295496	0.0801488	0	1	1	LmxM.15.0690	hypothetical protein, conserved	N/A
LmxM.15.0700	1926.47	-0.138261	0.0898598	0	1	1	LmxM.15.0700	hypothetical protein, conserved	N/A
LmxM.15.0710	4739.85	-0.371611	0.294568	0	1	1	LmxM.15.0710	hypothetical protein, conserved	N/A
LmxM.15.0720	1775.1	0.206026	0.137673	0	1	1	LmxM.15.0720	flavoprotein monooxygenase, putative	N/A
LmxM.15.0730	1143	0.139553	0.145212	0	1	1	LmxM.15.0730	Putative methyltransferase, putative	N/A
LmxM.15.0740	1012.57	0.545012	0.210264	0	1	1	LmxM.15.0740	Protein of unknown function (DUF2871), putative	N/A
LmxM.15.0750	769.005	-0.168757	0.222087	0	1	1	LmxM.15.0750	hypothetical protein, unknown function	N/A
LmxM.15.0760	6033.38	-0.140965	0.0974361	0	1	1	LmxM.15.0760	ABC1 transporter-like protein	N/A
LmxM.15.0770	3503.82	0.0251765	0.244852	0	1	1	LmxM.15.0770	protein kinase, putative	N/A
LmxM.15.0780	2383.03	0.170744	0.0963602	0	1	1	LmxM.15.0780	hypothetical protein, conserved	N/A
LmxM.15.0800	4573.35	-0.377197	0.0519126	0	1	1	LmxM.15.0800	hypothetical protein, conserved	N/A
LmxM.15.0810	2230.22	0.276242	0.101162	0	1	1	LmxM.15.0810	peroxisomal membrane protein (Pex16), putative	N/A
LmxM.15.0815	885.419	0.126088	0.28328	0	1	1	LmxM.15.0815	dolichol phosphate-mannose biosynthesis regulatory protein (DPM2), putative	N/A
LmxM.15.0820	2672.76	0.192017	0.0787745	0	1	1	LmxM.15.0820	GDP dissociation inhibitor, putative	N/A
LmxM.15.0825	1453.29	-0.147262	0.35818	0	1	1	LmxM.15.0825	Kinetoplastid kinetochore protein 22, putative	KKT22
LmxM.15.0830	1301.59	-0.193972	0.102847	0	1	1	LmxM.15.0830	hypothetical protein, conserved	N/A
LmxM.15.0840	2188.62	0.125776	0.232811	0	1	1	LmxM.15.0840	nucleotide-sugar transporter, putative	N/A
LmxM.15.0850	3478.93	0.0611577	0.101615	0	1	1	LmxM.15.0850	hypothetical protein, conserved	N/A
LmxM.15.0860	1317.59	-0.104343	0.221717	0	1	1	LmxM.15.0860	hypothetical protein, conserved	N/A
LmxM.15.0870	2961.77	0.477127	0.175317	0	1	1	LmxM.15.0870	Sugar (and other) transporter, putative	N/A
LmxM.15.0880	1035.41	0.219274	0.0830726	0	1	1	LmxM.15.0880	myo-inositol-1 phosphatase, putative	N/A
LmxM.15.0890	2349.75	0.19734	0.214397	0	1	1	LmxM.15.0890	ABC transporter, putative	N/A
LmxM.15.0900	1611.22	0.0951023	0.213637	0	1	1	LmxM.15.0900	hypothetical protein, conserved	N/A
LmxM.15.0910	4248.14	-0.157212	0.105118	0	1	1	LmxM.15.0910	hypothetical protein, conserved	N/A
LmxM.15.0920	1820.86	-0.24815	0.0947863	0	1	1	LmxM.15.0920	protein phosphatase 2A regulatory subunit, putative	N/A
LmxM.15.0930	1479.51	-0.0965419	0.316073	0	1	1	LmxM.15.0930	calmodulin-like protein	N/A
LmxM.15.0940	2524.97	-0.122497	0.101126	0	1	1	LmxM.15.0940	Nucleus and spindle associated protein 2, putative	NuSAP2
LmxM.15.0950	64029.6	-0.0746363	0.272377	0	1	1	LmxM.15.0950	40S ribosomal protein S3, putative	N/A
LmxM.15.0960	920.605	-0.0152381	0.379985	0	1	1	LmxM.15.0960	ERV/ALR sulfhydryl oxidase domain-containing protein	POMP4
LmxM.15.0970	3185.89	-0.00163915	0.128696	0	1	1	LmxM.15.0970	NAD/FAD dependent dehydrogenase, putative	N/A
LmxM.15.0980	2458.56	-0.0407056	0.203332	0	1	1	LmxM.15.0980	DNA repair protein Rad9, putative	Rad9
LmxM.15.0990	3732.32	-0.146081	0.135421	0	1	1	LmxM.15.0990	succinate dehydrogenase, putative	N/A
LmxM.15.1000	62042.4	0.0263514	0.333037	0	1	1	LmxM.15.1000	60S ribosomal protein L6, putative	N/A
LmxM.15.1010	14132.3	-0.195736	0.323786	0	1	1	LmxM.15.1010	glutamate dehydrogenase	N/A
LmxM.15.1020	1577.21	0.144077	0.0573536	0	1	1	LmxM.15.1020	farnesyl synthetase, putative	N/A
LmxM.15.1030	1492.36	0.293483	0.214616	0	1	1	LmxM.15.1030	SKIP/SNW domain containing protein, putative	N/A
LmxM.15.1040	7580.41	-0.00234407	0.113389	0	1	1	LmxM.15.1040	tryparedoxin peroxidase	N/A
LmxM.15.1050	416.979	-0.0461376	0.285373	0	1	1	LmxM.15.1050	developmentally regulated protein, putative	N/A
LmxM.15.1150	317.545	0.441668	0.28937	0	1	1	LmxM.15.1150	developmentally regulated protein, putative	N/A
LmxM.15.1160	20695.5	-0.162114	0.174299	0	1	1	LmxM.15.1160	tryparedoxin peroxidase	N/A
LmxM.15.1170	1793.96	0.169744	0.101952	0	1	1	LmxM.15.1170	hypothetical protein, conserved	N/A
LmxM.15.1180	5243.04	-0.186239	0.253871	0	1	1	LmxM.15.1180	hypothetical protein, conserved	N/A
LmxM.15.1190	7030.8	-0.235784	0.118363	0	1	1	LmxM.15.1190	cyclic nucleotide-binding domain containing protein, putative	N/A
LmxM.15.1200	5716.76	-0.507564	0.0716912	0	1	1	LmxM.15.1200	protein kinase, putative	N/A
LmxM.15.1203	7459.82	-0.0324964	0.375757	0	1	1	LmxM.15.1203	60S acidic ribosomal protein P2	N/A
LmxM.15.1207	1111.75	0.266371	0.196289	0	1	1	LmxM.15.1207	60S acidic ribosomal protein P2	N/A
LmxM.15.1210	3309.94	-0.13086	0.0447678	0	1	1	LmxM.15.1210	inositol/phosphatidylinositol phosphatase, putative	N/A
LmxM.15.1220	4054.7	-0.0605448	0.0613409	0	1	1	LmxM.15.1220	DnaJ domain/DnaJ central domain containing protein, putative	N/A
LmxM.15.1230	10987.8	-0.657982	0.20089	0	1	1	LmxM.15.1230	nucleoside transporter 1, putative	N/A
LmxM.15.1240	40939	-0.524364	0.271901	0	1	1	LmxM.15.1240	nucleoside transporter 1, putative	N/A
LmxM.15.1250	1963.28	-0.142615	0.315201	0	1	1	LmxM.15.1250	E2-like ubiquitin-conjugation enzyme, putative	N/A
LmxM.15.1260	2162.26	-0.138447	0.201972	0	1	1	LmxM.15.1260	SET domain containing protein, putative	N/A
LmxM.15.1270	1651.12	-0.34783	0.186793	0	1	1	LmxM.15.1270	hypothetical protein, conserved	N/A
LmxM.15.1280	4487.54	-0.56285	0.165454	0	1	1	LmxM.15.1280	hypothetical protein, conserved	N/A
LmxM.15.1290	3101.42	0.186126	0.0799692	0	1	1	LmxM.15.1290	mitochondrial DNA topoisomerase II	N/A
LmxM.15.1300	2724	-0.29959	0.153055	0	1	1	LmxM.15.1300	ubiquitin hydrolase, putative	DUB9
LmxM.15.1310	1951.45	-0.289645	0.195359	0	1	1	LmxM.15.1310	cation transporter, putative	N/A
LmxM.15.1320	5185.64	0.00728035	0.0877984	0	1	1	LmxM.15.1320	Eukaryotic translation initiation factor 4 gamma 2	eif4g2
LmxM.15.1330	2280.56	-0.30139	0.147301	0	1	1	LmxM.15.1330	actin-like protein, putative	N/A
LmxM.15.1340	1204.8	-0.490652	0.0935489	0	1	1	LmxM.15.1340	hypothetical protein, conserved	N/A
LmxM.15.1343	1091.27	0.230246	0.260354	0	1	1	LmxM.15.1343	hypothetical protein	N/A
LmxM.15.1345	1619.25	0.17922	0.266004	0	1	1	LmxM.15.1345	hypothetical protein, conserved	N/A
LmxM.15.1350	1442.61	-0.164399	0.191343	0	1	1	LmxM.15.1350	hypothetical protein, conserved	N/A
LmxM.15.1355	1117.44	0.338513	0.259079	0	1	1	LmxM.15.1355	2OG-Fe(II) oxygenase superfamily, putative	N/A
LmxM.15.1360	1193	0.132044	0.245448	0	1	1	LmxM.15.1360	actin-related protein 3, putative arp3	N/A
LmxM.15.1370	1079.14	0.210836	0.322163	0	1	1	LmxM.15.1370	Putative papain-like cysteine peptidase (DUF1796), putative	N/A
LmxM.15.1380	5782.76	0.0062734	0.063423	0	1	1	LmxM.15.1380	nucleolar RNA binding protein, putative	N/A
LmxM.15.1390	1361.7	0.832692	0.279741	0	1	1	LmxM.15.1390	TMEM164 family, putative	N/A
LmxM.15.1400	2071.5	0.385693	0.228785	0	1	1	LmxM.15.1400	hypothetical protein, conserved	N/A
LmxM.15.1410	3361.27	-0.142176	0.142067	0	1	1	LmxM.15.1410	ERAD-associated E3 ubiquitin-protein ligase HRD1, putative	N/A
LmxM.15.1420	1822.97	-0.413664	0.146465	0	1	1	LmxM.15.1420	mismatch repair protein MSH3, putative	N/A
LmxM.15.1430	741.287	-0.657705	0.126593	0	1	1	LmxM.15.1430	hypothetical protein, conserved	N/A
LmxM.15.1440	3205.52	0.54783	0.126434	0	1	1	LmxM.15.1440	glutaminyl-tRNA synthetase, putative	N/A
LmxM.15.1450	2688.86	0.408575	0.0666574	0	1	1	LmxM.15.1450	proliferative cell nuclear antigen (PCNA), putative	N/A
LmxM.15.1460	1458.56	0.192148	0.201914	0	1	1	LmxM.15.1460	phosphomevalonate kinase-like protein	N/A
LmxM.15.1465	1683.7	0.123217	0.24205	0	1	1	LmxM.15.1465	hypothetical protein, conserved	N/A
LmxM.15.1470	6493.16	0.307666	0.160314	0	1	1	LmxM.15.1470	ribosomal protein S6, putative	N/A
LmxM.15.1480	2801.16	-0.265669	0.294562	0	1	1	LmxM.15.1480	cAMP specific phosphodiesterase, putative	N/A
LmxM.15.1481	4731.86	-0.249017	0.411131	0	1	1	LmxM.15.1481	cAMP specific phosphodiesterase, putative	N/A
LmxM.15.1490	1424.5	0.242449	0.0839981	0	1	1	LmxM.15.1490	hypothetical protein, conserved	N/A
LmxM.15.1500	1310.45	-0.017698	0.18214	0	1	1	LmxM.15.1500	hypothetical protein, conserved	N/A
LmxM.15.1510	1014.96	-0.117757	0.31482	0	1	1	LmxM.15.1510	hypothetical protein, conserved	N/A
LmxM.15.1520	7829.69	-0.240287	0.122588	0	1	1	LmxM.15.1520	hypothetical protein, conserved	N/A
LmxM.15.1530	1613.46	-0.169608	0.267688	0	1	1	LmxM.15.1530	presenilin-like aspartic peptidase, putative	N/A
LmxM.15.1540	1430.83	0.4582	0.166549	0	1	1	LmxM.15.1540	Radical SAM superfamily/Wyosine base formation, putative	N/A
LmxM.15.1545	875.597	0.388278	0.271797	0	1	1	LmxM.15.1545	hypothetical protein, conserved	N/A
LmxM.15.1550	1720.81	-0.195718	0.24912	0	1	1	LmxM.15.1550	protein kinase, putative	N/A
LmxM.15.1560	2876.15	-0.232114	0.0951097	0	1	1	LmxM.15.1560	condensin subunit 1, putative	N/A
LmxM.15.1570	762.035	0.14701	0.124491	0	1	1	LmxM.15.1570	hypothetical protein, conserved	N/A
LmxM.16.0005	1572.23	0.594672	0.109455	0	1	1	LmxM.16.0005	anti-silencing protein a-like protein	N/A
LmxM.16.0010	3513.63	0.524045	0.173308	0	1	1	LmxM.16.0010	hypothetical protein, conserved	N/A
LmxM.16.0020	2216.01	0.0839364	0.192153	0	1	1	LmxM.16.0020	AAA domain containing protein, putative	N/A
LmxM.16.0030	3443.47	0.386534	0.243821	0	1	1	LmxM.16.0030	arginine N-methyltransferase, type I	N/A
LmxM.16.0040	2297.95	-0.162156	0.16009	0	1	1	LmxM.16.0040	2OG-Fe(II) oxygenase superfamily, putative	N/A
LmxM.16.0050	5567.09	0.119776	0.177261	0	1	1	LmxM.16.0050	DEAD/DEAH box helicase/Helicase conserved C-terminal domain containing protein, putative	N/A
LmxM.16.0060	2479.97	-0.1703	0.0971294	0	1	1	LmxM.16.0060	peroxisome assembly protein, putative	N/A
LmxM.16.0070	1161.88	0.143665	0.36582	0	1	1	LmxM.16.0070	hypothetical protein, conserved	N/A
LmxM.16.0080	1551.7	0.2421	0.189728	0	1	1	LmxM.16.0080	Galactose oxidase, central domain/Domain of unknown function (DUF4110), putative	N/A
LmxM.16.0090	1007.77	-0.196963	0.281568	0	1	1	LmxM.16.0090	hypothetical protein, conserved	N/A
LmxM.16.0100	2769.81	-0.153014	0.0550021	0	1	1	LmxM.16.0100	MORN repeat, putative	N/A
LmxM.16.0110	3881.9	0.00196664	0.248369	0	1	1	LmxM.16.0110	Phosphotransferase enzyme family, putative	N/A
LmxM.16.0120	2349.65	-0.103816	0.0896466	0	1	1	LmxM.16.0120	hypothetical protein, conserved	N/A
LmxM.16.0130	161.862	0.723602	0.189595	0	1	1	LmxM.16.0130	hypothetical protein, unknown function	N/A
LmxM.16.0131	52.3159	0.361413	0.261762	0	1	1	LmxM.16.0131	hypothetical protein, unknown function	N/A
LmxM.16.0140	4733.07	0.677377	0.202039	0	1	1	LmxM.16.0140	eukaryotic translation initiation factor 1A, putative	N/A
LmxM.16.0150	2064.11	0.267981	0.0993288	0	1	1	LmxM.16.0150	hypothetical protein, conserved	N/A
LmxM.16.0160	2312.93	0.697122	0.189278	0	1	1	LmxM.16.0160	50S ribosomal protein L17, putative	N/A
LmxM.16.0170	10119.4	-0.411283	0.140648	0	1	1	LmxM.16.0170	hypothetical protein, conserved	N/A
LmxM.16.0180	2338.14	0.24468	0.1452	0	1	1	LmxM.16.0180	hypothetical protein, conserved	N/A
LmxM.16.0190	2060.37	-0.190858	0.092728	0	1	1	LmxM.16.0190	Las1-like, putative	N/A
LmxM.16.0200	1384.62	0.213475	0.0988835	0	1	1	LmxM.16.0200	mitochondrial ornithine carrier protein-like protein	N/A
LmxM.16.0210	3403.96	0.00216127	0.351194	0	1	1	LmxM.16.0210	mitochondrial ornithine transporter 1-like protein	N/A
LmxM.16.0220	2560.72	0.214226	0.29097	0	1	1	LmxM.16.0220	hypothetical protein, unknown function	N/A
LmxM.16.0230	15776.7	0.281168	0.135785	0	1	1	LmxM.16.0230	protein tyrosine phosphatase-like protein	N/A
LmxM.16.0240	4807.28	0.132696	0.149388	0	1	1	LmxM.16.0240	histone acethyltransferase-like protein	N/A
LmxM.16.0250	2015.12	-0.0700564	0.0605301	0	1	1	LmxM.16.0250	protein tyrosine phosphatase-likie protein	N/A
LmxM.16.0260	1818.55	-0.0763857	0.150257	0	1	1	LmxM.16.0260	Ankyrin repeats (many copies)/Alpha/beta hydrolase family, putative	N/A
LmxM.16.0270	2267.9	0.141078	0.102934	0	1	1	LmxM.16.0270	hypothetical protein, conserved	N/A
LmxM.16.0280	5259.03	-0.284286	0.214822	0	1	1	LmxM.16.0280	inositol 1,4,5-trisphosphate receptor, putative	IP3R
LmxM.16.0290	1411.75	-0.0154641	0.0992044	0	1	1	LmxM.16.0290	proteasome 26S non-ATPase subunit 9, putative	N/A
LmxM.16.0300	2461.06	-0.104015	0.0850791	0	1	1	LmxM.16.0300	protein kinase, putative	N/A
LmxM.16.0310	2353.43	0.213203	0.0980371	0	1	1	LmxM.16.0310	Met-10+ like-protein, putative	N/A
LmxM.16.0320	3600.14	-0.133428	0.294706	0	1	1	LmxM.16.0320	FHA domain containing protein, putative	N/A
LmxM.16.0330	2260.9	-0.107986	0.156175	0	1	1	LmxM.16.0330	hypothetical protein, conserved	N/A
LmxM.16.0340	2210.4	0.548199	0.267687	0	1	1	LmxM.16.0340	3-Beta-hydroxysteroid-delta(8), delta(7)-isomerase, putative	N/A
LmxM.16.0350	1419.41	-0.00323432	0.0816037	0	1	1	LmxM.16.0350	2OG-Fe(II) oxygenase superfamily, putative	N/A
LmxM.16.0360	3679.42	-0.633602	0.0979154	0	1	1	LmxM.16.0360	hypothetical protein, conserved	N/A
LmxM.16.0370	2256.88	-0.646083	0.204761	0	1	1	LmxM.16.0370	hypothetical protein, conserved	N/A
LmxM.16.0380	2864.62	-0.105003	0.0820146	0	1	1	LmxM.16.0380	tubulin tyrosine ligase, putative	N/A
LmxM.16.0390	3056.86	-0.302405	0.168727	0	1	1	LmxM.16.0390	XRN 5'-3' exonuclease N-terminus, putative	N/A
LmxM.16.0400	2238.96	-0.232393	0.188114	0	1	1	LmxM.16.0400	hypothetical protein, conserved	N/A
LmxM.16.0410	2172.37	0.2405	0.0978897	0	1	1	LmxM.16.0410	hypothetical protein, conserved	N/A
LmxM.16.0420	2010.28	0.0336113	0.275613	0	1	1	LmxM.16.0420	Pyridoxal-dependent decarboxylase conserved domain containing protein, putative	N/A
LmxM.16.0430	1549.69	0.0953449	0.110522	0	1	1	LmxM.16.0430	hypothetical protein, conserved	N/A
LmxM.16.0440	42.2105	-0.470976	0.388681	0	1	1	LmxM.16.0440	fucose kinase, putative	N/A
LmxM.16.0441	263.134	-0.330136	0.398192	0	1	1	LmxM.16.0441	fucose kinase, putative	N/A
LmxM.16.0450	1238.83	0.489842	0.190179	0	1	1	LmxM.16.0450	hypothetical protein, conserved	N/A
LmxM.16.0460	83595.8	0.241594	0.186834	0	1	1	LmxM.16.0460	60S ribosomal protein L21, putative	N/A
LmxM.16.0470	1254.2	-0.0450337	0.284683	0	1	1	LmxM.16.0470	hypothetical protein, conserved	N/A
LmxM.16.0480	1956.81	-0.334386	0.284828	0	1	1	LmxM.16.0480	fucose kinase, putative	N/A
LmxM.16.0490	932.432	0.526692	0.109952	0	1	1	LmxM.16.0490	hypothetical protein, conserved	N/A
LmxM.16.0500	23194.8	-0.181967	0.240496	0	1	1	LmxM.16.0500	hypothetical protein, unknown function	N/A
LmxM.16.0510	3398.54	-0.147169	0.200315	0	1	1	LmxM.16.0510	hypothetical protein, conserved	N/A
LmxM.16.0520	4638.28	0.131994	0.243847	0	1	1	LmxM.16.0520	hypothetical protein, conserved	N/A
LmxM.16.0530	2245.23	0.325729	0.0767338	0	1	1	LmxM.16.0530	dihydroorotate dehydrogenase, putative	N/A
LmxM.16.0540	4583.42	0.425386	0.12146	0	1	1	LmxM.16.0540	aspartate carbamoyltransferase, putative	N/A
LmxM.16.0550	8988.77	0.432469	0.0489462	0	1	1	LmxM.16.0550	orotidine-5-phosphate decarboxylase/orotate phosphoribosyltransferase, putative	N/A
LmxM.16.0560	3459.16	-0.0163021	0.144625	0	1	1	LmxM.16.0560	AAA domain containing protein, putative	N/A
LmxM.16.0570	2475.09	-0.568116	0.395909	0	1	1	LmxM.16.0570	histone H3	N/A
LmxM.16.0575	1713.99	-0.303084	0.535241	0	1	1	LmxM.16.0575	histone H3	N/A
LmxM.16.0580	1672.9	0.478037	0.178922	0	1	1	LmxM.16.0580	dihydroorotase, putative	N/A
LmxM.16.0590	10274.4	0.801387	0.261527	0	1	1	LmxM.16.0590	carbamoyl-phosphate synthase, putative	N/A
LmxM.16.0600	7024.65	-0.563894	0.380106	0	1	1	LmxM.16.0600	histone H3, putative	N/A
LmxM.16.0610	733.81	-0.500759	0.431315	0	1	1	LmxM.16.0610	histone H3, putative	N/A
LmxM.16.0620	2970.29	-0.24937	0.0707399	0	1	1	LmxM.16.0620	hypothetical protein, unknown function	N/A
LmxM.16.0630	2188.08	-0.16532	0.0827959	0	1	1	LmxM.16.0630	meiotic recombination protein SPO11, putative	N/A
LmxM.16.0640	1885.34	-0.185348	0.244108	0	1	1	LmxM.16.0640	RNA recognition motif. (a.k.a. RRM, RBD, or RNP domain), putative	N/A
LmxM.16.0650	1680.32	0.131505	0.17751	0	1	1	LmxM.16.0650	RING-H2 zinc finger, putative	N/A
LmxM.16.0660	1936.51	-0.241512	0.094548	0	1	1	LmxM.16.0660	hypothetical protein, conserved	N/A
LmxM.16.0670	2152.64	-0.317442	0.0957638	0	1	1	LmxM.16.0670	hypothetical protein, conserved	N/A
LmxM.16.0680	2825.17	0.154265	0.0941301	0	1	1	LmxM.16.0680	apurinic/apyrimidinic endonuclease-redox protein	N/A
LmxM.16.0690	5469.35	0.171262	0.158999	0	1	1	LmxM.16.0690	eukaryotic translation initiation factor eIF2A, putative	N/A
LmxM.16.0700	2264.84	-0.328874	0.162948	0	1	1	LmxM.16.0700	hypothetical protein, conserved	N/A
LmxM.16.0710	2977.22	-0.13599	0.115597	0	1	1	LmxM.16.0710	hypothetical protein, conserved	N/A
LmxM.16.0720	1718.69	-0.109412	0.226972	0	1	1	LmxM.16.0720	hypothetical protein, conserved	N/A
LmxM.16.0730	7596.12	-0.174229	0.0486266	0	1	1	LmxM.16.0730	ubiquitin hydrolase, putative	DUB10
LmxM.16.0740	3591.07	-0.076182	0.080157	0	1	1	LmxM.16.0740	hypothetical protein, conserved	N/A
LmxM.16.0750	2659.83	-0.305436	0.188938	0	1	1	LmxM.16.0750	hypothetical protein, unknown function	N/A
LmxM.16.0760	8514.77	-0.448654	0.281088	0	1	1	LmxM.16.0760	transaldolase, putative	N/A
LmxM.16.0770	3588.22	0.0213968	0.29487	0	1	1	LmxM.16.0770	hypothetical protein, conserved	N/A
LmxM.16.0780	15611	-0.380247	0.200515	0	1	1	LmxM.16.0780	N-terminal region of Chorein, a TM vesicle-mediated sorter, putative	N/A
LmxM.16.0790	2764.93	0.326951	0.207042	0	1	1	LmxM.16.0790	chitinase	N/A
LmxM.16.0800	5459.99	-0.125779	0.15796	0	1	1	LmxM.16.0800	membrane transport protein, putative	N/A
LmxM.16.0810	3729.54	0.113273	0.141989	0	1	1	LmxM.16.0810	hypothetical protein, conserved	N/A
LmxM.16.0820	3402.8	-0.126054	0.0880825	0	1	1	LmxM.16.0820	hypothetical protein, conserved	N/A
LmxM.16.0830	1458.84	-0.0666056	0.102804	0	1	1	LmxM.16.0830	Iron-sulfur assembly protein 1, putative	Isa1
LmxM.16.0840	2345.86	0.100051	0.106733	0	1	1	LmxM.16.0840	hypothetical protein, conserved	N/A
LmxM.16.0850	2641.28	0.116936	0.0780935	0	1	1	LmxM.16.0850	COP9 signalosome complex subunit 5, putative	N/A
LmxM.16.0860	1915.51	0.30856	0.285012	0	1	1	LmxM.16.0860	hypothetical protein, conserved	N/A
LmxM.16.0870	4774.16	-0.410721	0.0799544	0	1	1	LmxM.16.0870	protein kinase, putative	N/A
LmxM.16.0880	1726.42	0.492031	0.128937	0	1	1	LmxM.16.0880	hypothetical protein, conserved	N/A
LmxM.16.0890	2975.34	0.088071	0.109207	0	1	1	LmxM.16.0890	Nucleolar protein,Nop52, putative	N/A
LmxM.16.0890a	4.47714	0.00606236	0.859183	0	1	1	LmxM.16.0890a	hypothetical protein	N/A
LmxM.16.0895	0.299856	-0.947962	6.33049	0	1	1	LmxM.16.0895	hypothetical protein, conserved	N/A
LmxM.16.0900	4914.29	-0.628235	0.285733	0	1	1	LmxM.16.0900	hypothetical protein, conserved	N/A
LmxM.16.0910	2231.64	-0.444477	0.093021	0	1	1	LmxM.16.0910	flagellar calcium-binding protein, putative	N/A
LmxM.16.0920	1614.95	-0.711181	0.120774	0	1	1	LmxM.16.0920	flagellar calcium-binding protein, putative	N/A
LmxM.16.0930	2341.21	0.570123	0.307905	0	1	1	LmxM.16.0930	Snf7, putative	N/A
LmxM.16.0940	1478.12	-0.183652	0.329257	0	1	1	LmxM.16.0940	dynein light chain, putative	N/A
LmxM.16.0950	5494.98	-0.0709782	0.100565	0	1	1	LmxM.16.0950	sucrose-phosphate synthase-like protein	N/A
LmxM.16.0960	1310.41	0.456821	0.115568	0	1	1	LmxM.16.0960	methyltransferase domain containing protein, putative	N/A
LmxM.16.0970	3156.64	-0.215738	0.258925	0	1	1	LmxM.16.0970	hypothetical protein, conserved	N/A
LmxM.16.0980	2338.86	0.163697	0.102429	0	1	1	LmxM.16.0980	hypothetical protein, conserved	N/A
LmxM.16.0990	1853.24	0.179397	0.373243	0	1	1	LmxM.16.0990	protein kinase, putative	N/A
LmxM.16.1000	2181.13	-0.703263	0.328457	0	1	1	LmxM.16.1000	Protein of unknown function (DUF3184), putative	N/A
LmxM.16.1005	1583.63	-0.0534379	0.320686	0	1	1	LmxM.16.1005	Protein of unknown function (DUF3184), putative	N/A
LmxM.16.1010	1926.42	-0.180555	0.409273	0	1	1	LmxM.16.1010	Protein of unknown function (DUF3184), putative	N/A
LmxM.16.1010partial	266.935	-0.147727	0.253366	0	1	1	LmxM.16.1010partial	hypothetical protein	N/A
LmxM.16.1015	2222.61	-0.585535	0.438695	0	1	1	LmxM.16.1015	Protein of unknown function (DUF3184), putative	N/A
LmxM.16.1020	1162.32	-0.824425	0.397716	0	1	1	LmxM.16.1020	Protein of unknown function (DUF3184), putative	N/A
LmxM.16.1050	1735.91	-0.0741109	0.292219	0	1	1	LmxM.16.1050	Protein of unknown function (DUF3184), putative	N/A
LmxM.16.1060	2556.41	0.0472317	0.222113	0	1	1	LmxM.16.1060	Protein of unknown function (DUF3184), putative	N/A
LmxM.16.1065	2413.81	0.153342	0.357922	0	1	1	LmxM.16.1065	ubiquitin fold modifier protein, putative	N/A
LmxM.16.1070	4094.06	0.239663	0.098326	0	1	1	LmxM.16.1070	hypothetical protein, conserved	N/A
LmxM.16.1080	3027.87	-0.100984	0.179666	0	1	1	LmxM.16.1080	hypothetical protein, conserved	N/A
LmxM.16.1090	6407.46	-0.220312	0.23555	0	1	1	LmxM.16.1090	hypothetical protein, unknown function	N/A
LmxM.16.1100	2238.4	-0.376725	0.0746562	0	1	1	LmxM.16.1100	hypothetical protein, conserved	N/A
LmxM.16.1110	752.578	0.670496	0.104539	0	1	1	LmxM.16.1110	Polyketide cyclase / dehydrase and lipid transport, putative	N/A
LmxM.16.1111	101.191	0.525498	0.301717	0	1	1	LmxM.16.1111	Polyketide cyclase / dehydrase and lipid transport, putative	N/A
LmxM.16.1120	1234.92	0.481505	0.314197	0	1	1	LmxM.16.1120	hypothetical protein, conserved	N/A
LmxM.16.1130	358.613	-0.0681488	0.452925	0	1	1	LmxM.16.1130	tyrosyl or methionyl-tRNA synthetase-like protein	N/A
LmxM.16.1140	1642.47	-0.595435	0.276344	0	1	1	LmxM.16.1140	WW domain containing protein, putative	N/A
LmxM.16.1145	2000.81	-0.0715271	0.254314	0	1	1	LmxM.16.1145	hypothetical protein	N/A
LmxM.16.1150	2536.24	-0.544448	0.0612452	0	1	1	LmxM.16.1150	hypothetical protein, conserved	N/A
LmxM.16.1160	1645.65	-0.629567	0.0963449	0	1	1	LmxM.16.1160	hypothetical protein, unknown function	N/A
LmxM.16.1170	23830.1	-0.0868477	0.252453	0	1	1	LmxM.16.1170	60S ribosomal protein L39, putative	N/A
LmxM.16.1180	4595.54	-0.0196074	0.0608082	0	1	1	LmxM.16.1180	delta-coat protein, putative	N/A
LmxM.16.1190	4501.72	-0.249392	0.0611966	0	1	1	LmxM.16.1190	Domain of unknown function DUF221, putative	N/A
LmxM.16.1200	1893.07	-0.205981	0.0733158	0	1	1	LmxM.16.1200	rotamase, putative	N/A
LmxM.16.1210	2295.91	-0.0837125	0.0719754	0	1	1	LmxM.16.1210	hypothetical protein, conserved	N/A
LmxM.16.1220	6125.07	-0.521048	0.20423	0	1	1	LmxM.16.1220	Cullin family/Cullin protein neddylation domain containing protein, putative	N/A
LmxM.16.1230	8164.91	-0.252803	0.0368845	0	1	1	LmxM.16.1230	hypothetical protein, conserved	N/A
LmxM.16.1240	9899.79	-0.570938	0.0478726	0	1	1	LmxM.16.1240	hypothetical protein, unknown function	N/A
LmxM.16.1250	1015.3	-0.0934246	0.22942	0	1	1	LmxM.16.1250	hypothetical protein, conserved	N/A
LmxM.16.1260	7411.19	-0.552791	0.110607	0	1	1	LmxM.16.1260	hypothetical protein, conserved	N/A
LmxM.16.1270	6752.76	-0.669958	0.136404	0	1	1	LmxM.16.1270	hypothetical protein, conserved	N/A
LmxM.16.1280	2595.91	0.145007	0.415936	0	1	1	LmxM.16.1280	hypothetical protein, conserved	N/A
LmxM.16.1290	3935.56	-0.107524	0.12734	0	1	1	LmxM.16.1290	diacylglycerol kinase, putative	N/A
LmxM.16.1300	3387.24	-0.233179	0.0745475	0	1	1	LmxM.16.1300	Present in the outer mitochondrial membrane proteome 41	POMP41
LmxM.16.1310	1326.47	1.00853	0.1355	0.0629629	0.949796	1	LmxM.16.1310	cytochrome c, putative	N/A
LmxM.16.1320	3308.73	1.58844	0.104273	5.64325	1.66874e-08	5.98207e-06	LmxM.16.1320	cytochrome c, putative	N/A
LmxM.16.1330	5611.67	-0.172457	0.245619	0	1	1	LmxM.16.1330	hypothetical protein, conserved	N/A
LmxM.16.1340	10742.6	-0.657711	0.113425	0	1	1	LmxM.16.1340	hypothetical protein, conserved	N/A
LmxM.16.1350	8809.38	-0.136763	0.154676	0	1	1	LmxM.16.1350	DNA-directed rna polymerase I largest subunit, putative	RPA1
LmxM.16.1360	3606.52	-0.80788	0.178427	0	1	1	LmxM.16.1360	amidase, putative	N/A
LmxM.16.1370	2438.81	0.489837	0.1964	0	1	1	LmxM.16.1370	hypothetical protein, conserved	N/A
LmxM.16.1380	2525.31	-0.153001	0.0951807	0	1	1	LmxM.16.1380	small GTPase, putative	N/A
LmxM.16.1385	3380.72	-0.640329	0.340447	0	1	1	LmxM.16.1385	otubain cysteine peptidase, Clan CA, family C65, putative	DUB21
LmxM.16.1390	1646.06	-0.333619	0.174487	0	1	1	LmxM.16.1390	EMG1/NEP1 methyltransferase, putative	N/A
LmxM.16.1400	1410.63	-0.313968	0.250365	0	1	1	LmxM.16.1400	trafficking protein particle complex subunit- like protein	N/A
LmxM.16.1410	3699.74	-0.255069	0.105216	0	1	1	LmxM.16.1410	hypothetical protein, conserved	N/A
LmxM.16.1420	5206.6	-0.0686277	0.0932613	0	1	1	LmxM.16.1420	hypothetical protein, conserved	N/A
LmxM.16.1425partial	708.017	-1.22599	0.18181	-1.24302	0.21386	1	LmxM.16.1425partial	paraflagellar rod protein 2C	N/A
LmxM.16.1430	14716.3	-0.664391	0.0849317	0	1	1	LmxM.16.1430	Paraflagellar rod protein 2	PFR2
LmxM.16.1440	6326.17	-0.299346	0.0602045	0	1	1	LmxM.16.1440	hypothetical protein, conserved	N/A
LmxM.16.1450	2166.83	-0.26902	0.321442	0	1	1	LmxM.16.1450	hypothetical protein, unknown function	N/A
LmxM.16.1460	2282.58	-0.239516	0.0975435	0	1	1	LmxM.16.1460	kinesin, putative	N/A
LmxM.16.1460a	109.206	-0.41536	0.268591	0	1	1	LmxM.16.1460a	flagellar attachment zone protein, putative (fragment)	N/A
LmxM.16.1470	4604.41	-0.260768	0.12876	0	1	1	LmxM.16.1470	kinesin, putative	N/A
LmxM.16.1480	2614.92	-0.210388	0.419391	0	1	1	LmxM.16.1480	hypothetical protein, conserved	N/A
LmxM.16.1490	1471.37	-0.194993	0.311149	0	1	1	LmxM.16.1490	hypothetical protein, conserved	N/A
LmxM.16.1500	1406.31	-0.220675	0.133103	0	1	1	LmxM.16.1500	hypothetical protein, conserved	N/A
LmxM.16.1510	1666.05	-0.404444	0.147053	0	1	1	LmxM.16.1510	hypothetical protein, conserved	N/A
LmxM.16.1520	3696.63	-0.350214	0.0612013	0	1	1	LmxM.16.1520	hypothetical protein, conserved	N/A
LmxM.16.1530	3732.98	0.254141	0.182031	0	1	1	LmxM.16.1530	endoplasmic reticulum oxidoreductin, putative	N/A
LmxM.16.1540	2553.41	0.12774	0.232798	0	1	1	LmxM.16.1540	DNA polymerase I alpha catalytic subunit, putative	N/A
LmxM.16.1550	5282.2	-0.070855	0.138479	0	1	1	LmxM.16.1550	Component of motile flagella 6, putative	CMF6
LmxM.16.1560	2492.91	0.0859536	0.0777155	0	1	1	LmxM.16.1560	hypothetical protein, conserved	N/A
LmxM.16.1570	1744.93	-0.252649	0.110653	0	1	1	LmxM.16.1570	hypothetical protein, conserved	N/A
LmxM.16.1580	2094.8	0.0506203	0.233372	0	1	1	LmxM.16.1580	kinesin, putative	N/A
LmxM.16.1590	4315.78	0.133953	0.308633	0	1	1	LmxM.16.1590	u1 small nuclear ribonucleoprotein 70 kDa	U1-70K
LmxM.16.1600	2589.44	0.134795	0.161554	0	1	1	LmxM.16.1600	eukaryotic translation initiation factor 4 gamma 3	EIF4G3
LmxM.16.1610	2240.08	0.773614	0.230117	0	1	1	LmxM.16.1610	prohibitin, putative	N/A
LmxM.16.1620	1845.34	0.182874	0.202027	0	1	1	LmxM.16.1620	hypothetical protein, conserved	N/A
LmxM.16.1630	1865.06	0.196076	0.114624	0	1	1	LmxM.16.1630	Putative snoRNA binding domain containing protein, putative	N/A
LmxM.16.1640	7010.65	-0.169214	0.166626	0	1	1	LmxM.16.1640	hypothetical protein, unknown function	N/A
LmxM.16.1650	2158.06	-0.238212	0.182076	0	1	1	LmxM.16.1650	Clustered mitochondria, putative	N/A
LmxM.16.1660	11856.7	-0.724925	0.122001	0	1	1	LmxM.16.1660	Flagellar Member 3	FLAM3
LmxM.17.0010	4837.15	1.68563	0.122172	5.61198	2.00021e-08	6.87155e-06	LmxM.17.0010	eukaryotic translation initiation factor 3 subunit a	EIF3A
LmxM.17.0020	4642.31	-0.362566	0.151723	0	1	1	LmxM.17.0020	Protein of unknown function (DUF3522), putative	N/A
LmxM.17.0025	1596.22	-0.280193	0.217146	0	1	1	LmxM.17.0025	Protein of unknown function (DUF3522), putative	N/A
LmxM.17.0030	795.404	-0.0291085	0.11534	0	1	1	LmxM.17.0030	Ring finger domain containing protein, putative	N/A
LmxM.17.0040	1363.18	0.656303	0.271911	0	1	1	LmxM.17.0040	DnaJ domain containing protein, putative	N/A
LmxM.17.0050	943.853	-0.0544581	0.172026	0	1	1	LmxM.17.0050	hypothetical protein, conserved	N/A
LmxM.17.0060	1507.05	-0.295218	0.193239	0	1	1	LmxM.17.0060	mitogen-activated protein kinase kinase 3, putative	N/A
LmxM.17.0070	764.314	0.296087	0.141857	0	1	1	LmxM.17.0070	ADP-ribosylation factor, putative	N/A
LmxM.17.0080	18.0358	0.159075	0.727889	0	1	1	LmxM.17.0080	elongation factor 1-alpha	N/A
LmxM.17.0081	3.44473	2.15559	1.57932	0.731703	0.46435	1	LmxM.17.0081	elongation factor 1-alpha	N/A
LmxM.17.0082	1.8062	-0.399781	1.0989	0	1	1	LmxM.17.0082	elongation factor 1-alpha	N/A
LmxM.17.0083	2.34891	0.837219	0.933283	0	1	1	LmxM.17.0083	elongation factor 1-alpha	N/A
LmxM.17.0084	136.381	0.00635323	0.889849	0	1	1	LmxM.17.0084	elongation factor 1-alpha	N/A
LmxM.17.0085	278.109	-0.0892214	0.833596	0	1	1	LmxM.17.0085	elongation factor 1-alpha	N/A
LmxM.17.0086	0.379732	1.60183	6.29302	0.0956349	0.923811	1	LmxM.17.0086	elongation factor 1-alpha	N/A
LmxM.17.0100	1736.21	-0.153059	0.175525	0	1	1	LmxM.17.0100	hypothetical protein, conserved	N/A
LmxM.17.0110	819.301	-0.157627	0.104229	0	1	1	LmxM.17.0110	hypothetical protein, conserved	N/A
LmxM.17.0120	2463.75	0.670816	0.090391	0	1	1	LmxM.17.0120	hypothetical protein, conserved	N/A
LmxM.17.0130	2549.09	0.0795698	0.253059	0	1	1	LmxM.17.0130	hypothetical protein, unknown function	N/A
LmxM.17.0140	1750.09	-0.191867	0.100216	0	1	1	LmxM.17.0140	peptidase t, putative	N/A
LmxM.17.0150	1118.82	0.00684778	0.171223	0	1	1	LmxM.17.0150	hypothetical protein, conserved	N/A
LmxM.17.0160	1845.56	-0.140638	0.170517	0	1	1	LmxM.17.0160	kinesin motor domain containing protein, putative	N/A
LmxM.17.0170	1760.13	-0.166031	0.38632	0	1	1	LmxM.17.0170	WD domain, G-beta repeat, putative	N/A
LmxM.17.0190	1698.08	-0.554985	0.297453	0	1	1	LmxM.17.0190	receptor-type adenylate cyclase, putative	N/A
LmxM.17.0190partial	314.197	-0.690385	0.436759	0	1	1	LmxM.17.0190partial	hypothetical protein	N/A
LmxM.17.0191	994.663	0.166183	0.489254	0	1	1	LmxM.17.0191	receptor-type adenylate cyclase a	N/A
LmxM.17.0200	3098.98	0.230025	0.414818	0	1	1	LmxM.17.0200	receptor-type adenylate cyclase a	N/A
LmxM.17.0235	982.433	-0.282213	0.376188	0	1	1	LmxM.17.0235	receptor-type adenylate cyclase b	N/A
LmxM.17.0236	27.2881	0.15633	0.45572	0	1	1	LmxM.17.0236	receptor-type adenylate cyclase b	N/A
LmxM.17.0237	1911.57	-0.378973	0.230023	0	1	1	LmxM.17.0237	receptor-type adenylate cyclase b	N/A
LmxM.17.0240	2483.92	-0.20267	0.0938788	0	1	1	LmxM.17.0240	Regulator of chromosome condensation (RCC1) repeat, putative	N/A
LmxM.17.0250	2006.28	0.631703	0.366094	0	1	1	LmxM.17.0250	cystathionine beta-synthase	N/A
LmxM.17.0260	2827.95	0.110183	0.364509	0	1	1	LmxM.17.0260	hypothetical protein, conserved	N/A
LmxM.17.0270	1375.58	-0.211039	0.322784	0	1	1	LmxM.17.0270	NADH-ubiquinone oxidoreductase, mitochondrial, putative	N/A
LmxM.17.0280	1617.6	0.254372	0.141473	0	1	1	LmxM.17.0280	histone H2A variant Z	HA2Z
LmxM.17.0290	691.822	0.378466	0.147128	0	1	1	LmxM.17.0290	Zinc finger, C3HC4 type (RING finger), putative	N/A
LmxM.17.0300	704.872	0.157898	0.259969	0	1	1	LmxM.17.0300	hypothetical protein, conserved	N/A
LmxM.17.0310	2192.93	0.0663744	0.0928207	0	1	1	LmxM.17.0310	hypothetical protein, conserved	N/A
LmxM.17.0320	675.969	-0.755793	0.302708	0	1	1	LmxM.17.0320	hypothetical protein, conserved	N/A
LmxM.17.0330	1535.09	-0.649653	0.378615	0	1	1	LmxM.17.0330	hypothetical protein, conserved	N/A
LmxM.17.0340	4294.08	-0.769586	0.311716	0	1	1	LmxM.17.0340	hypothetical protein, conserved	N/A
LmxM.17.0350	1359.29	0.0340723	0.23496	0	1	1	LmxM.17.0350	dihydrouridine synthase (Dus), putative	N/A
LmxM.17.0360	1044.24	-0.995673	0.337461	0	1	1	LmxM.17.0360	cytidine deaminase-like protein	N/A
LmxM.17.0370	1048.46	-0.991187	0.172265	0	1	1	LmxM.17.0370	hypothetical protein, unknown function	N/A
LmxM.17.0380	989.516	-0.0551883	0.175492	0	1	1	LmxM.17.0380	Qa-SNARE protein, putative	N/A
LmxM.17.0390	2048.73	-0.485182	0.432497	0	1	1	LmxM.17.0390	protein kinase, putative	N/A
LmxM.17.0400	2723.19	0.189511	0.106902	0	1	1	LmxM.17.0400	Ring finger domain containing protein, putative	N/A
LmxM.17.0410	3320.8	-0.407168	0.424249	0	1	1	LmxM.17.0410	hypothetical protein, conserved	N/A
LmxM.17.0420	2263.97	0.17473	0.182758	0	1	1	LmxM.17.0420	Probable N6-adenine methyltransferase, putative	N/A
LmxM.17.0430	2085.01	0.425361	0.236543	0	1	1	LmxM.17.0430	Kinetochore interacting protein 5, putative	KKIP5
LmxM.17.0440	2552.39	-0.611171	0.197838	0	1	1	LmxM.17.0440	hypothetical protein, conserved	N/A
LmxM.17.0450	1886.57	-0.404846	0.195437	0	1	1	LmxM.17.0450	hypothetical protein, conserved	N/A
LmxM.17.0460	1953.13	0.690376	0.138436	0	1	1	LmxM.17.0460	DnaJ domain containing protein, putative	N/A
LmxM.17.0470	5168.35	-0.268192	0.0866683	0	1	1	LmxM.17.0470	hypothetical protein, conserved	N/A
LmxM.17.0480	1819.09	-0.322202	0.459581	0	1	1	LmxM.17.0480	Phenazine biosynthesis-like protein, putative	N/A
LmxM.17.0490	1757.34	-0.374069	0.0861184	0	1	1	LmxM.17.0490	protein kinase, putative	N/A
LmxM.17.0500	5753.26	0.135958	0.236661	0	1	1	LmxM.17.0500	hypothetical protein	N/A
LmxM.17.0510	2388.63	0.0495984	0.0812853	0	1	1	LmxM.17.0510	hypothetical protein, unknown function	N/A
LmxM.17.0520	2985.9	0.208394	0.116413	0	1	1	LmxM.17.0520	hypothetical protein, unknown function	N/A
LmxM.17.0530	2544.74	-0.193088	0.0486758	0	1	1	LmxM.17.0530	hypothetical protein, conserved	N/A
LmxM.17.0540	2667.36	-0.149663	0.172261	0	1	1	LmxM.17.0540	ATPase family associated with various cellular activities (AAA), putative	N/A
LmxM.17.0550	1330.94	-0.0427717	0.223424	0	1	1	LmxM.17.0550	RNA-binding protein, putative	N/A
LmxM.17.0560	841.977	0.171138	0.247079	0	1	1	LmxM.17.0560	hypothetical protein, conserved	N/A
LmxM.17.0570	1521.95	0.279364	0.102274	0	1	1	LmxM.17.0570	hypothetical protein, conserved	N/A
LmxM.17.0580	911.724	0.0683291	0.127962	0	1	1	LmxM.17.0580	bis(5'-nucleosyl)-tetraphosphatase, symmetrical-like protein	N/A
LmxM.17.0590	2321.63	-0.299281	0.130887	0	1	1	LmxM.17.0590	hypothetical protein, conserved	N/A
LmxM.17.0600	3265.63	-0.125453	0.386459	0	1	1	LmxM.17.0600	P-type ATPase, putative	N/A
LmxM.17.0610	1059.31	-0.0526228	0.131484	0	1	1	LmxM.17.0610	Acyl CoA binding protein, putative	N/A
LmxM.17.0620	1259.33	0.0789744	0.26479	0	1	1	LmxM.17.0620	Acyl CoA binding protein, putative	N/A
LmxM.17.0630	1101.55	-0.113969	0.42889	0	1	1	LmxM.17.0630	hypothetical protein, unknown function	N/A
LmxM.17.0640	1996.19	0.209253	0.146869	0	1	1	LmxM.17.0640	VID27 cytoplasmic protein, putative	N/A
LmxM.17.0650	2636.89	-0.0681056	0.068036	0	1	1	LmxM.17.0650	hypothetical protein, conserved	N/A
LmxM.17.0660	1881.37	-0.334012	0.0536614	0	1	1	LmxM.17.0660	hypothetical protein, conserved	N/A
LmxM.17.0670	5597.43	-0.160145	0.126875	0	1	1	LmxM.17.0670	protein kinase, putative	N/A
LmxM.17.0680	3385.15	0.713492	0.174467	0	1	1	LmxM.17.0680	hypothetical protein, conserved	N/A
LmxM.17.0690	1339.35	0.231121	0.115984	0	1	1	LmxM.17.0690	hypothetical protein, conserved	N/A
LmxM.17.0700	2037.21	0.327901	0.140634	0	1	1	LmxM.17.0700	Putative methyltransferase, putative	N/A
LmxM.17.0710	1802.51	0.175941	0.0864836	0	1	1	LmxM.17.0710	Myb-like DNA-binding domain containing protein, putative	N/A
LmxM.17.0720	2554.67	0.439399	0.134784	0	1	1	LmxM.17.0720	hypothetical protein, conserved	N/A
LmxM.17.0725	4618.44	-0.0927597	0.0879686	0	1	1	LmxM.17.0725	GMP reductase	GMPR
LmxM.17.0730	1245.12	-0.12482	0.0841299	0	1	1	LmxM.17.0730	GRAM domain containing protein, putative	N/A
LmxM.17.0733	1414.92	0.178604	0.0895199	0	1	1	LmxM.17.0733	hypothetical protein, conserved	N/A
LmxM.17.0735	3525.48	0.47734	0.218831	0	1	1	LmxM.17.0735	ysine decarboxylase-like protein	N/A
LmxM.17.0740	1075.61	-0.425848	0.108747	0	1	1	LmxM.17.0740	GRAM domain containing protein, putative	N/A
LmxM.17.0750	2451.63	-0.177249	0.201448	0	1	1	LmxM.17.0750	EF-hand domain pair, putative	N/A
LmxM.17.0760	685.301	0.183521	0.125292	0	1	1	LmxM.17.0760	Alpha/beta hydrolase family, putative	N/A
LmxM.17.0770	486.43	0.231706	0.281903	0	1	1	LmxM.17.0770	hypothetical protein, conserved	N/A
LmxM.17.0780	5289.64	-0.509928	0.0943175	0	1	1	LmxM.17.0780	Acyl CoA binding protein, putative	N/A
LmxM.17.0790	868.085	0.237081	0.147058	0	1	1	LmxM.17.0790	protein kinase, putative	N/A
LmxM.17.0800	2228.23	-0.115648	0.294408	0	1	1	LmxM.17.0800	OSM3-like kinesin, putative	N/A
LmxM.17.0810	1971.59	0.0242825	0.202261	0	1	1	LmxM.17.0810	RNA-binding protein, putative	RBP30
LmxM.17.0815	1007.71	-0.0450057	0.264478	0	1	1	LmxM.17.0815	G-patch domain containing protein, putative	N/A
LmxM.17.0820	1886.58	-0.40144	0.276447	0	1	1	LmxM.17.0820	hypothetical protein, conserved	N/A
LmxM.17.0830	1980.51	0.193425	0.156266	0	1	1	LmxM.17.0830	hypothetical protein, conserved	N/A
LmxM.17.0840	1101.64	0.85787	0.0992337	0	1	1	LmxM.17.0840	hypothetical protein, conserved	N/A
LmxM.17.0850	2466.45	-0.238032	0.243992	0	1	1	LmxM.17.0850	hypothetical protein, conserved	N/A
LmxM.17.0860	1102.11	-0.32298	0.0996407	0	1	1	LmxM.17.0860	hypothetical protein, unknown function	N/A
LmxM.17.0870	6279.64	-0.429208	0.112774	0	1	1	LmxM.17.0870	hypothetical protein, conserved	N/A
LmxM.17.0880	2381.19	-0.318821	0.0641244	0	1	1	LmxM.17.0880	hypothetical protein, conserved	N/A
LmxM.17.0890	13195.7	0.49058	0.217747	0	1	1	LmxM.17.0890	META domain containing protein, putative	N/A
LmxM.17.0900	2155.96	-0.05524	0.207467	0	1	1	LmxM.17.0900	Component of motile flagella 44, putative	CMF44
LmxM.17.0910	5206.68	-0.150731	0.224099	0	1	1	LmxM.17.0910	acyltransferase, putative	N/A
LmxM.17.0920	3576.61	0.325598	0.133346	0	1	1	LmxM.17.0920	ATP-dependent RNA helicase, putative	N/A
LmxM.17.0930	3918.19	-0.239436	0.229426	0	1	1	LmxM.17.0930	formin, putative	N/A
LmxM.17.0940	1594.78	-0.126871	0.110033	0	1	1	LmxM.17.0940	Phosphorylated CTD interacting factor 1 WW domain containing protein, putative	N/A
LmxM.17.0950	2992.92	-0.600832	0.207597	0	1	1	LmxM.17.0950	3'5'-cyclic nucleotide phosphodiesterase, putative	N/A
LmxM.17.0960	2822.02	-0.277045	0.109405	0	1	1	LmxM.17.0960	hypothetical protein, unknown function	N/A
LmxM.17.0980	5341.07	1.02251	0.0624792	0.360287	0.718632	1	LmxM.17.0980	Mak10 subunit, NatC N(alpha)-terminal acetyltransferase, putative	N/A
LmxM.17.0990	6933.36	-0.762321	0.140911	0	1	1	LmxM.17.0990	hypothetical protein, conserved	N/A
LmxM.17.1000	2191.96	0.136132	0.148079	0	1	1	LmxM.17.1000	hypothetical protein, conserved	N/A
LmxM.17.1010	1191.73	-0.0263018	0.170606	0	1	1	LmxM.17.1010	hydrolase, alpha/beta fold family-like protein	N/A
LmxM.17.1020	2039.05	0.0438908	0.0858736	0	1	1	LmxM.17.1020	glycosyltransferase (GlcNAc), putative	N/A
LmxM.17.1030	1688.34	-0.359882	0.384469	0	1	1	LmxM.17.1030	hypothetical protein, conserved	N/A
LmxM.17.1040	1318.6	-0.156393	0.182135	0	1	1	LmxM.17.1040	hydrolase-like protein	N/A
LmxM.17.1050	1585.72	0.143088	0.118757	0	1	1	LmxM.17.1050	hydrolase-like protein	N/A
LmxM.17.1060	1855.37	-0.235378	0.141	0	1	1	LmxM.17.1060	hydrolase-like protein	N/A
LmxM.17.1070	1090.27	-0.419957	0.0833272	0	1	1	LmxM.17.1070	hypothetical protein, conserved	N/A
LmxM.17.1080	1574.2	-0.135609	0.14079	0	1	1	LmxM.17.1080	hypothetical protein, unknown function	N/A
LmxM.17.1090	2175.69	-0.450996	0.109206	0	1	1	LmxM.17.1090	Peptidase C19, ubiquitin carboxyl-terminal hydrolase, putative	DUB4
LmxM.17.1100	1225.25	0.0366231	0.184751	0	1	1	LmxM.17.1100	3-oxo-5-alpha-steroid 4-dehydrogenase-like protein	N/A
LmxM.17.1110	3938.07	-0.361512	0.31443	0	1	1	LmxM.17.1110	kinesin, putative	N/A
LmxM.17.1120	539.839	-0.292247	0.189866	0	1	1	LmxM.17.1120	hypothetical protein, conserved	N/A
LmxM.17.1130	1409.49	-0.0142193	0.205815	0	1	1	LmxM.17.1130	NOL1/NOP2/sun family, putative	N/A
LmxM.17.1140	3494.58	-0.230807	0.175004	0	1	1	LmxM.17.1140	WW domain containing protein, putative	N/A
LmxM.17.1150	2305.29	0.188641	0.292373	0	1	1	LmxM.17.1150	5'-3' exoribonuclease B, putative	N/A
LmxM.17.1160	1365.86	0.323134	0.401804	0	1	1	LmxM.17.1160	UDP-sugar pyrophosphorylase	N/A
LmxM.17.1170	1315.13	0.17737	0.080079	0	1	1	LmxM.17.1170	hypothetical protein, unknown function	N/A
LmxM.17.1180	1206.86	-0.449906	0.16627	0	1	1	LmxM.17.1180	hypothetical protein, unknown function	N/A
LmxM.17.1190	1427.25	-0.781644	0.395418	0	1	1	LmxM.17.1190	hypothetical protein, unknown function	N/A
LmxM.17.1200	1559.88	-0.34358	0.199388	0	1	1	LmxM.17.1200	hypothetical protein, conserved	N/A
LmxM.17.1210	1280.51	-0.153139	0.0835549	0	1	1	LmxM.17.1210	MSP (Major sperm protein) domain containing protein, putative	N/A
LmxM.17.1220	3314.76	-0.361394	0.241461	0	1	1	LmxM.17.1220	histone H2B	N/A
LmxM.17.1230	3910.8	-0.0482949	0.058829	0	1	1	LmxM.17.1230	hypothetical protein, conserved	N/A
LmxM.17.1240	2553.17	0.320506	0.0915648	0	1	1	LmxM.17.1240	hypothetical protein, conserved	N/A
LmxM.17.1250	2605.47	0.407847	0.123909	0	1	1	LmxM.17.1250	RNA cytidine acetyltransferase	NAT10
LmxM.17.1260	1525.41	-0.24526	0.122276	0	1	1	LmxM.17.1260	Organic solute transport protein 1, putative	N/A
LmxM.17.1270	1672.69	-0.638454	0.265866	0	1	1	LmxM.17.1270	hypothetical protein, conserved	N/A
LmxM.17.1280	4767.9	0.273368	0.275935	0	1	1	LmxM.17.1280	hypothetical protein, conserved	N/A
LmxM.17.1290	7208.43	0.993721	0.170885	0	1	1	LmxM.17.1290	eukaryotic translation initiation factor 3 subunit b	EIF3B
LmxM.17.1300	839.266	0.390059	0.118271	0	1	1	LmxM.17.1300	hypothetical protein, conserved	N/A
LmxM.17.1310	2904.52	0.146493	0.0500155	0	1	1	LmxM.17.1310	methyltransferase domain containing protein, putative	N/A
LmxM.17.1315	1027.06	-0.0302579	0.255216	0	1	1	LmxM.17.1315	hypothetical protein	N/A
LmxM.17.1320	1632.01	0.00123822	0.391113	0	1	1	LmxM.17.1320	hypothetical protein, conserved	N/A
LmxM.17.1330	1886.99	0.234112	0.290169	0	1	1	LmxM.17.1330	hypothetical protein, conserved	N/A
LmxM.17.1340	2017	0.0473662	0.248902	0	1	1	LmxM.17.1340	cytidylyltransferase, putative	N/A
LmxM.17.1350	999.867	-0.221091	0.173505	0	1	1	LmxM.17.1350	cytochrome b5-like Heme/Steroid binding domain containing protein, putative	N/A
LmxM.17.1360	2595.24	0.323907	0.159107	0	1	1	LmxM.17.1360	L-galactonolactone oxidase, putative	ALO
LmxM.17.1370	2598.63	-0.0753938	0.0660734	0	1	1	LmxM.17.1370	NUC130/3NT domain/SDA1, putative	N/A
LmxM.17.1375	1214.9	0.272789	0.298432	0	1	1	LmxM.17.1375	hypothetical protein, conserved	N/A
LmxM.17.1380	1588.12	-0.115341	0.163042	0	1	1	LmxM.17.1380	hypothetical protein, conserved	N/A
LmxM.17.1390	2260.07	0.178718	0.109901	0	1	1	LmxM.17.1390	myo-inositol-1(or 4)-monophosphatase 1, putative	N/A
LmxM.17.1400	1502.13	0.215932	0.0731262	0	1	1	LmxM.17.1400	otubain cysteine peptidase, Clan CA, family C65, putative	DUB17
LmxM.17.1410	2531.19	0.29973	0.105879	0	1	1	LmxM.17.1410	zinc-finger protein ZPR1, putative	N/A
LmxM.17.1420	743.64	0.0935823	0.218982	0	1	1	LmxM.17.1420	hypothetical protein, conserved	N/A
LmxM.17.1430	1821.76	0.254514	0.0846546	0	1	1	LmxM.17.1430	major facilitator superfamily, putative	N/A
LmxM.17.1440	3000.5	-0.339017	0.0554144	0	1	1	LmxM.17.1440	ion transport protein, putative	N/A
LmxM.17.1450	1414.97	-0.102351	0.133807	0	1	1	LmxM.17.1450	Rab-GTPase-TBC domain containing protein, putative	N/A
LmxM.17.1460	1757.54	0.673455	0.163222	0	1	1	LmxM.17.1460	ferrochelatase-like protein	N/A
LmxM.17.1470	1888.08	0.326445	0.205585	0	1	1	LmxM.17.1470	hypothetical protein, conserved	N/A
LmxM.18.0010	3559.44	-0.158188	0.0693597	0	1	1	LmxM.18.0010	kinetoplast polyadenylation/uridylation factor 1	KPAF1
LmxM.18.0020	1740.56	0.520332	0.088558	0	1	1	LmxM.18.0020	diphosphomevalonate decarboxylase, putative	N/A
LmxM.18.0030	2713.43	0.406105	0.299958	0	1	1	LmxM.18.0030	RNA-binding protein 27, putative	RBP27
LmxM.18.0040	1025	-0.362619	0.164479	0	1	1	LmxM.18.0040	transporter, putative	N/A
LmxM.18.0050	668.101	-0.391822	0.0766537	0	1	1	LmxM.18.0050	hypothetical protein, conserved	N/A
LmxM.18.0060	1067.93	0.52936	0.262271	0	1	1	LmxM.18.0060	hypothetical protein, conserved	N/A
LmxM.18.0070	2900.66	-0.670421	0.379689	0	1	1	LmxM.18.0070	zinc-finger of a C2HC-type/Double zinc ribbon, putative	N/A
LmxM.18.0080	2076.29	-0.330118	0.0876837	0	1	1	LmxM.18.0080	3-beta hydroxysteroid dehydrogenase/isomerase family, putative	N/A
LmxM.18.0090	4778.7	0.422703	0.129138	0	1	1	LmxM.18.0090	alpha glucosidase II subunit, putative	N/A
LmxM.18.0100	3502.25	0.393234	0.177034	0	1	1	LmxM.18.0100	hypothetical protein, conserved	N/A
LmxM.18.0110	3009.96	-0.555008	0.065423	0	1	1	LmxM.18.0110	Protein of unknown function (DUF726), putative	N/A
LmxM.18.0120	814.207	-0.432957	0.135116	0	1	1	LmxM.18.0120	ADP-ribosylation factor-like protein 2-binding protein, putative	N/A
LmxM.18.0130	2786.31	-0.609878	0.122175	0	1	1	LmxM.18.0130	Domain of unknown function DUF21, putative	N/A
LmxM.18.0140	2573.5	0.0856485	0.193692	0	1	1	LmxM.18.0140	Domain of unknown function DUF21, putative	N/A
LmxM.18.0150	1609.36	0.808918	0.261651	0	1	1	LmxM.18.0150	serine/threonine protein phosphatase type 5, putative	N/A
LmxM.18.0160	1683.51	-0.527882	0.0988372	0	1	1	LmxM.18.0160	Lipase (class 3), putative	N/A
LmxM.18.0170	524.443	-0.486525	0.256796	0	1	1	LmxM.18.0170	RNA recognition motif. (a.k.a. RRM, RBD, or RNP domain), putative	N/A
LmxM.18.0180	451.996	-1.57036	0.45528	-1.25278	0.210287	1	LmxM.18.0180	RNA recognition motif. (a.k.a. RRM, RBD, or RNP domain), putative	N/A
LmxM.18.0190	495.678	-0.628969	0.289354	0	1	1	LmxM.18.0190	RNA recognition motif. (a.k.a. RRM, RBD, or RNP domain), putative	N/A
LmxM.18.0200	1789.96	-0.429762	0.246144	0	1	1	LmxM.18.0200	UDP-galactopyranose mutase	N/A
LmxM.18.0210	4483.99	-0.0798203	0.126812	0	1	1	LmxM.18.0210	Activator of Hsp90 ATPase, N-terminal/Activator of Hsp90 ATPase homolog 1-like protein, putative	N/A
LmxM.18.0220	2082.1	0.42985	0.0698038	0	1	1	LmxM.18.0220	RNA-binding protein 29, putative	RBP29
LmxM.18.0230	1410.03	0.332065	0.181906	0	1	1	LmxM.18.0230	60S ribosomal protein L7, putative	N/A
LmxM.18.0240	705.073	-0.20177	0.100314	0	1	1	LmxM.18.0240	hypothetical protein, conserved	N/A
LmxM.18.0250	554.857	-0.205175	0.221793	0	1	1	LmxM.18.0250	hypothetical protein, conserved	N/A
LmxM.18.0260	985.372	0.329442	0.275531	0	1	1	LmxM.18.0260	hypothetical protein, conserved	N/A
LmxM.18.0270	1478.58	0.163973	0.295335	0	1	1	LmxM.18.0270	protein kinase, putative	N/A
LmxM.18.0280	2795.35	-0.239995	0.231054	0	1	1	LmxM.18.0280	hypothetical protein, conserved	N/A
LmxM.18.0290	624.872	0.047209	0.106306	0	1	1	LmxM.18.0290	dephospho-CoA kinase, putative	N/A
LmxM.18.0300	3475.3	0.967924	0.0959791	0	1	1	LmxM.18.0300	hypothetical protein, conserved	N/A
LmxM.18.0310	945.566	-0.00952936	0.194633	0	1	1	LmxM.18.0310	hypothetical protein, conserved	N/A
LmxM.18.0320	1297.81	-0.0223123	0.219995	0	1	1	LmxM.18.0320	Domain of unknown function (DUF4379), putative	N/A
LmxM.18.0330	1407.56	0.843187	0.101318	0	1	1	LmxM.18.0330	DnaJ domain containing protein, putative	N/A
LmxM.18.0340	928.686	-0.52048	0.181476	0	1	1	LmxM.18.0340	Domain of unknown function (DUF4475), putative	N/A
LmxM.18.0350	1322.62	1.06109	0.154067	0.396492	0.691742	1	LmxM.18.0350	ATP12 chaperone protein, putative	N/A
LmxM.18.0360	3430.46	0.231296	0.211286	0	1	1	LmxM.18.0360	cysteine peptidase, Clan CD, family C13, putative	N/A
LmxM.18.0370	1189.4	-0.596042	0.243685	0	1	1	LmxM.18.0370	tubulin tyrosine ligase protein, putative	N/A
LmxM.18.0380	2009.14	-0.378618	0.0867966	0	1	1	LmxM.18.0380	hypothetical protein, conserved	N/A
LmxM.18.0390	2548.81	-0.21505	0.183223	0	1	1	LmxM.18.0390	hypothetical protein, conserved	N/A
LmxM.18.0400	2701.06	-0.248931	0.0706322	0	1	1	LmxM.18.0400	UDP-galactose transporter	LPG5B
LmxM.18.0410	1055.87	-0.337396	0.22101	0	1	1	LmxM.18.0410	hypothetical protein, conserved	N/A
LmxM.18.0420	722.118	-0.526127	0.2992	0	1	1	LmxM.18.0420	hypothetical protein, conserved	N/A
LmxM.18.0430	1180.04	-0.651971	0.183398	0	1	1	LmxM.18.0430	hypothetical protein, unknown function	N/A
LmxM.18.0440	2553.33	-0.911001	0.240536	0	1	1	LmxM.18.0440	phosphatidic acid phosphatase, putative	N/A
LmxM.18.0450	2228.44	0.246121	0.114331	0	1	1	LmxM.18.0450	serine peptidase, Clan SC, Family S10	N/A
LmxM.18.0460	1238.22	0.288391	0.280014	0	1	1	LmxM.18.0460	tubulin-specific chaperone, putative	N/A
LmxM.18.0470	1563.88	-0.120319	0.176954	0	1	1	LmxM.18.0470	paralyzed flagella protein 20	PF20
LmxM.18.0480	1435.33	0.464148	0.158821	0	1	1	LmxM.18.0480	uracil-DNA-glycosylase, putative	N/A
LmxM.18.0490	1981.26	0.15673	0.188616	0	1	1	LmxM.18.0490	btb/poz domain containing protein, putative	N/A
LmxM.18.0500	1871.68	0.349796	0.149702	0	1	1	LmxM.18.0500	hypothetical protein, conserved	N/A
LmxM.18.0510	7530.7	0.435791	0.244814	0	1	1	LmxM.18.0510	aconitase, putative	N/A
LmxM.18.0520	2070.72	-0.140771	0.0797042	0	1	1	LmxM.18.0520	hypothetical protein, conserved	N/A
LmxM.18.0530	1135.24	0.282789	0.189044	0	1	1	LmxM.18.0530	tubulin cofactor C domain-containing protein RP2, putative	rp2
LmxM.18.0540	1255.26	0.315178	0.242705	0	1	1	LmxM.18.0540	hypothetical protein, conserved	N/A
LmxM.18.0550	1980.36	0.332376	0.255977	0	1	1	LmxM.18.0550	hypothetical protein, conserved	N/A
LmxM.18.0560	2244.03	0.244183	0.162584	0	1	1	LmxM.18.0560	vacuolar ATP synthase subunit c, putative	N/A
LmxM.18.0570	2894.3	-0.100801	0.13542	0	1	1	LmxM.18.0570	hypothetical protein, conserved	N/A
LmxM.18.0580	881.052	-0.214836	0.241642	0	1	1	LmxM.18.0580	peroxisomal enoyl-coa hydratase, putative	N/A
LmxM.18.0590	1067.04	0.175858	0.240752	0	1	1	LmxM.18.0590	RNA binding protein, putative	N/A
LmxM.18.0595	1237.07	0.0496656	0.118926	0	1	1	LmxM.18.0595	hypothetical protein	N/A
LmxM.18.0600	2026.46	-0.165513	0.223203	0	1	1	LmxM.18.0600	Zn-finger in Ran binding protein and others/FYVE zinc finger, putative	N/A
LmxM.18.0610	2086.28	0.1557	0.0672234	0	1	1	LmxM.18.0610	metallo-peptidase, Clan MA(E), Family M41	N/A
LmxM.18.0620	21036.1	0.010395	0.276562	0	1	1	LmxM.18.0620	60S ribosomal protein L10a, putative	N/A
LmxM.18.0630	1761.66	-0.0561447	0.223259	0	1	1	LmxM.18.0630	hypothetical protein, unknown function	N/A
LmxM.18.0640	2435.36	-1.27028	0.446808	-0.604914	0.545236	1	LmxM.18.0640	serine/threonine kinase-like protein, putative	N/A
LmxM.18.0650	1856.67	-0.0608976	0.265806	0	1	1	LmxM.18.0650	PA26 p53-induced protein (sestrin), putative	N/A
LmxM.18.0670	1594.39	-0.639043	0.317504	0	1	1	LmxM.18.0670	citrate synthase, putative	N/A
LmxM.18.0680	3019.72	-0.241452	0.312758	0	1	1	LmxM.18.0680	citrate synthase, putative	N/A
LmxM.18.0690	2747.4	-0.0410384	0.129843	0	1	1	LmxM.18.0690	hypothetical protein, conserved	N/A
LmxM.18.0700	1624.79	0.235024	0.296598	0	1	1	LmxM.18.0700	HEAT repeats, putative	N/A
LmxM.18.0710	1347.1	-0.618653	0.068035	0	1	1	LmxM.18.0710	hypothetical protein, unknown function	N/A
LmxM.18.0720	1107.17	0.157612	0.0877822	0	1	1	LmxM.18.0720	hypothetical protein, conserved	N/A
LmxM.18.0730	2246.39	-0.110646	0.152637	0	1	1	LmxM.18.0730	dynein light chain Tctex-type, putative	N/A
LmxM.18.0740	3033.92	1.26493	0.161754	1.63783	0.101456	1	LmxM.18.0740	Elongation factor Tu, mitochondrial, putative	EF-Tu
LmxM.18.0750	2139.46	0.212992	0.167103	0	1	1	LmxM.18.0750	hypothetical protein, unknown function	N/A
LmxM.18.0760	1094.43	0.102809	0.196288	0	1	1	LmxM.18.0760	Zinc-finger double-stranded RNA-binding, putative	N/A
LmxM.18.0770	4321.05	-0.456743	0.0597745	0	1	1	LmxM.18.0770	hypothetical protein, conserved	N/A
LmxM.18.0780	3530.97	0.531474	0.276627	0	1	1	LmxM.18.0780	DNA-directed RNA polymerases II, putative	N/A
LmxM.18.0790	2032.09	0.2866	0.144515	0	1	1	LmxM.18.0790	DNA-directed RNA polymerase I subunit RPB5z, putative	RPB5z
LmxM.18.0800	2329.41	0.78473	0.201321	0	1	1	LmxM.18.0800	Ribosomal protein S8, putative	N/A
LmxM.18.0810	5427.87	0.648162	0.062211	0	1	1	LmxM.18.0810	ethanolamine phosphotransferase, putative	N/A
LmxM.18.0820	7036.85	0.404652	0.094118	0	1	1	LmxM.18.0820	hypothetical protein, conserved	N/A
LmxM.18.0830	2881.78	0.128856	0.0957815	0	1	1	LmxM.18.0830	Periodic tryptophan protein 2 homolog, putative	N/A
LmxM.18.0840	4673.96	-0.284814	0.0836391	0	1	1	LmxM.18.0840	hypothetical protein, conserved	N/A
LmxM.18.0850	7835.84	-0.378826	0.319202	0	1	1	LmxM.18.0850	hypothetical protein, conserved	N/A
LmxM.18.0860	1569.04	-0.226683	0.100706	0	1	1	LmxM.18.0860	hypothetical protein, conserved	N/A
LmxM.18.0870	1515.89	0.0774628	0.0954229	0	1	1	LmxM.18.0870	hypothetical protein, conserved	N/A
LmxM.18.0880	2715.08	-0.0737579	0.095951	0	1	1	LmxM.18.0880	hypothetical protein, conserved	N/A
LmxM.18.0890	2099.33	-0.2117	0.125175	0	1	1	LmxM.18.0890	rab7 GTP binding protein, putative	N/A
LmxM.18.0900	3641.85	0.133926	0.0631253	0	1	1	LmxM.18.0900	glycosyltransferase, putative	N/A
LmxM.18.0910	3735.2	0.0444641	0.0509789	0	1	1	LmxM.18.0910	hypothetical protein, conserved	N/A
LmxM.18.0920	1453.1	0.0773077	0.07963	0	1	1	LmxM.18.0920	actin-related protein 2/3 complex subunit 1, putative	ARPC1
LmxM.18.0930	2055.87	-0.161305	0.0540964	0	1	1	LmxM.18.0930	hypothetical protein, conserved	N/A
LmxM.18.0940	3342.61	0.0664281	0.0649644	0	1	1	LmxM.18.0940	Nrap protein, putative	N/A
LmxM.18.0950	1009.33	0.381845	0.23805	0	1	1	LmxM.18.0950	hypothetical protein, conserved	N/A
LmxM.18.0960	2062.59	0.125084	0.0694623	0	1	1	LmxM.18.0960	gpi mannosyltransferase 2	gpi18
LmxM.18.0970	4366.32	-0.299449	0.097156	0	1	1	LmxM.18.0970	hypothetical protein, conserved	N/A
LmxM.18.0980	1122.37	0.0991871	0.115581	0	1	1	LmxM.18.0980	hypothetical protein, conserved	N/A
LmxM.18.0990	4175.81	-0.206423	0.17728	0	1	1	LmxM.18.0990	UTP-glucose-1-phosphate uridylyltransferase 2, putative	N/A
LmxM.18.1000	1613.89	0.0236531	0.0949996	0	1	1	LmxM.18.1000	mitochondrial carrier protein, putative	N/A
LmxM.18.1010	1404.22	-0.161389	0.158296	0	1	1	LmxM.18.1010	Outer arm dynein light chain 7	LC7
LmxM.18.1020	1954.55	-0.0363781	0.140482	0	1	1	LmxM.18.1020	hypothetical protein, unknown function	N/A
LmxM.18.1030	2519.34	-0.523488	0.0839019	0	1	1	LmxM.18.1030	hypothetical protein, conserved	N/A
LmxM.18.1040	3509.22	-0.205216	0.063338	0	1	1	LmxM.18.1040	putative 5-oxoprolinase, putative	N/A
LmxM.18.1050	2691.09	-0.240876	0.0781963	0	1	1	LmxM.18.1050	hypothetical protein, conserved	N/A
LmxM.18.1060	2370.37	0.0227199	0.154891	0	1	1	LmxM.18.1060	cysteine peptidase, Clan CA, family C2, putative	N/A
LmxM.18.1070	2091.42	-0.297092	0.0755419	0	1	1	LmxM.18.1070	Vacuolar protein sorting-associated protein 16 homolog, putative	N/A
LmxM.18.1080	2262.51	-0.168745	0.227632	0	1	1	LmxM.18.1080	protein kinase A catalytic subunit 3	PKAC3
LmxM.18.1090	3001.93	0.21025	0.208615	0	1	1	LmxM.18.1090	phosphodiesterase, putative	PDEA
LmxM.18.1100	1207.99	-0.0318849	0.19904	0	1	1	LmxM.18.1100	Ankyrin repeats (3 copies), putative	N/A
LmxM.18.1110	2001.62	-0.111979	0.105884	0	1	1	LmxM.18.1110	Multisite-specific tRNA:(cytosine-C(5))-methyltransferase, putative	N/A
LmxM.18.1120	1206.55	-0.348643	0.112074	0	1	1	LmxM.18.1120	AN1-like zinc finger, putative	N/A
LmxM.18.1130	1066.28	-0.649637	0.334987	0	1	1	LmxM.18.1130	Ras-related protein Rab5A, putative	RAB5A
LmxM.18.1140	1053.25	-0.0257768	0.150522	0	1	1	LmxM.18.1140	hypothetical protein, conserved	N/A
LmxM.18.1150	2019.9	-0.372493	0.399181	0	1	1	LmxM.18.1150	Zinc finger, C3HC4 type (RING finger), putative	N/A
LmxM.18.1160	1112.69	0.0881164	0.111003	0	1	1	LmxM.18.1160	hypothetical protein, conserved	N/A
LmxM.18.1170	2207.6	-0.427721	0.206982	0	1	1	LmxM.18.1170	hypothetical protein, conserved	N/A
LmxM.18.1180	1893.28	-0.30961	0.239902	0	1	1	LmxM.18.1180	hypothetical protein, conserved	N/A
LmxM.18.1190	3031.01	-0.273367	0.04774	0	1	1	LmxM.18.1190	hypothetical protein, conserved	N/A
LmxM.18.1200	893.754	0.0117357	0.0944208	0	1	1	LmxM.18.1200	Complex 1 protein (LYR family), putative	N/A
LmxM.18.1210	1311.02	0.108713	0.258597	0	1	1	LmxM.18.1210	prolyl-tRNA synthetase, putative	N/A
LmxM.18.1220	582.711	-0.00112756	0.317251	0	1	1	LmxM.18.1220	prolyl-tRNA synthetase, putative,bifunctional aminoacyl-tRNA synthetase, putative	N/A
LmxM.18.1230	2053.13	0.247359	0.0914835	0	1	1	LmxM.18.1230	SET domain containing protein, putative	N/A
LmxM.18.1240	1970.25	-0.164914	0.0646522	0	1	1	LmxM.18.1240	pre-RNA processing PIH1/Nop17, putative	N/A
LmxM.18.1250	1201.63	-0.349817	0.140299	0	1	1	LmxM.18.1250	ttaggg binding factor, putative	N/A
LmxM.18.1290	1917.68	-0.534356	0.0518206	0	1	1	LmxM.18.1290	mitochondrial carrier protein, putative	N/A
LmxM.18.1300	1936.65	-0.14619	0.322281	0	1	1	LmxM.18.1300	mitochondrial carrier protein, putative	N/A
LmxM.18.1310	1895.22	0.0228446	0.167433	0	1	1	LmxM.18.1310	Acetyltransferase (GNAT) family, putative	N/A
LmxM.18.1320	2951.07	-0.714087	0.238669	0	1	1	LmxM.18.1320	hypothetical protein, conserved	N/A
LmxM.18.1330	1837.44	-0.320592	0.296895	0	1	1	LmxM.18.1330	cholinephosphate cytidylyltransferase A, putative	N/A
LmxM.18.1340	4891.22	-0.289987	0.304006	0	1	1	LmxM.18.1340	hypothetical protein, conserved	N/A
LmxM.18.1350	1164.49	-0.582641	0.263185	0	1	1	LmxM.18.1350	hypothetical protein, conserved	N/A
LmxM.18.1360	2613.22	0.107735	0.0749565	0	1	1	LmxM.18.1360	hypothetical protein, conserved	N/A
LmxM.18.1370	4865.98	0.600236	0.470259	0	1	1	LmxM.18.1370	heat shock protein, putative	N/A
LmxM.18.1380	3806.48	0.60724	0.285363	0	1	1	LmxM.18.1380	pyruvate dehydrogenase E1 component alpha subunit, putative	N/A
LmxM.18.1390	1595.04	-0.0910478	0.314552	0	1	1	LmxM.18.1390	hypothetical protein, conserved	N/A
LmxM.18.1400	36347.8	-0.00859247	0.302495	0	1	1	LmxM.18.1400	60S ribosomal protein L34, putative	N/A
LmxM.18.1410	2398.23	0.397169	0.207291	0	1	1	LmxM.18.1410	hypothetical protein, conserved	N/A
LmxM.18.1420	2366.23	0.069082	0.454962	0	1	1	LmxM.18.1420	pumilio protein, putative	N/A
LmxM.18.1430	3516.65	0.334855	0.267189	0	1	1	LmxM.18.1430	chaperone DNAJ protein, putative	N/A
LmxM.18.1440	1836.23	-0.0462082	0.0802095	0	1	1	LmxM.18.1440	EF-hand domain pair, putative	N/A
LmxM.18.1450	4639.36	-0.524407	0.182602	0	1	1	LmxM.18.1450	Protein of unknown function (DUF3648), putative	N/A
LmxM.18.1460	2377.66	-0.261412	0.0726265	0	1	1	LmxM.18.1460	hypothetical protein, conserved	N/A
LmxM.18.1470	1735.09	-0.186438	0.182886	0	1	1	LmxM.18.1470	hypothetical protein, conserved	N/A
LmxM.18.1480	1171.58	-0.554511	0.320214	0	1	1	LmxM.18.1480	NADH-ubiquinone oxidoreductase complex I subunit, putative	NDUFS1
LmxM.18.1490	1088.55	0.464329	0.149028	0	1	1	LmxM.18.1490	chaperone protein DnaJ, putative	N/A
LmxM.18.1500	2080.78	0.351152	0.0716036	0	1	1	LmxM.18.1500	hypothetical protein, conserved	N/A
LmxM.18.1510	3443.95	0.696783	0.207484	0	1	1	LmxM.18.1510	P-type H+-ATPase, putative	N/A
LmxM.18.1520	10514.7	0.586381	0.32846	0	1	1	LmxM.18.1520	P-type H+-ATPase, putative	N/A
LmxM.18.1530	3525.89	-0.408747	0.0996961	0	1	1	LmxM.18.1530	kinesin, putative	N/A
LmxM.18.1540	1411.02	0.174119	0.0966461	0	1	1	LmxM.18.1540	UAA transporter family, putative	N/A
LmxM.18.1550	1068.37	-0.221354	0.220011	0	1	1	LmxM.18.1550	hypothetical protein, unknown function	N/A
LmxM.18.1560	1712.74	-0.0986271	0.365254	0	1	1	LmxM.18.1560	hypothetical protein, conserved	N/A
LmxM.18.1570	1221.12	-0.310459	0.142864	0	1	1	LmxM.18.1570	Zinc finger, C3HC4 type (RING finger), putative	N/A
LmxM.18.1580	5264.07	0.603402	0.138265	0	1	1	LmxM.18.1580	nonspecific nucleoside hydrolase	N/A
LmxM.18.1590	938.816	-0.392552	0.124601	0	1	1	LmxM.18.1590	hypothetical protein, unknown function	N/A
LmxM.18.1600	1319.05	-0.199147	0.0949074	0	1	1	LmxM.18.1600	kinesin, putative	N/A
LmxM.18.1610	2068.43	0.0801382	0.0756385	0	1	1	LmxM.18.1610	Noc2p family, putative	N/A
LmxM.18.1620	860.14	0.104591	0.100503	0	1	1	LmxM.18.1620	Got1/Sft2-like family, putative	N/A
LmxM.18.1625	1542.14	0.19211	0.073665	0	1	1	LmxM.18.1625	hypothetical protein, conserved	N/A
LmxM.18.1630	1778.57	-0.24738	0.164543	0	1	1	LmxM.18.1630	hypothetical protein, conserved	N/A
LmxM.18.1640	2987.2	-0.397135	0.127415	0	1	1	LmxM.18.1640	hypothetical protein, conserved	N/A
LmxM.18.1650	1582.48	0.056354	0.119465	0	1	1	LmxM.18.1650	chaperone protein DnaJ, putative	N/A
LmxM.18.1660	2716.22	0.149919	0.0911137	0	1	1	LmxM.18.1660	gamma-glutamylcysteine synthetase, putative	N/A
LmxM.18.1670	1065.06	0.00636017	0.239894	0	1	1	LmxM.18.1670	hypothetical protein	N/A
LmxM.19.0010	2552.59	-0.56072	0.211172	0	1	1	LmxM.19.0010	Qb-SNARE protein, putative	N/A
LmxM.19.0020	4868.58	0.254847	0.0840608	0	1	1	LmxM.19.0020	hypothetical protein, conserved	N/A
LmxM.19.0030	43765.4	-0.46659	0.298832	0	1	1	LmxM.19.0030	histone H2B	N/A
LmxM.19.0050	7383.43	-0.810851	0.425782	0	1	1	LmxM.19.0050	histone H2B	N/A
LmxM.19.0060	66614.6	-0.24824	0.318888	0	1	1	LmxM.19.0060	40S ribosomal protein S2	N/A
LmxM.19.0070	1646.87	-0.434896	0.148364	0	1	1	LmxM.19.0070	peroxin 13, putative	N/A
LmxM.19.0080	5101.54	-0.49181	0.136884	0	1	1	LmxM.19.0080	DnaJ domain containing protein, putative	N/A
LmxM.19.0090	2288.04	-0.0992892	0.156987	0	1	1	LmxM.19.0090	hypothetical protein, conserved	N/A
LmxM.19.0100	5421.66	-0.0952641	0.0637624	0	1	1	LmxM.19.0100	fibrillarin, putative	N/A
LmxM.19.0110	1293.58	-0.2225	0.142555	0	1	1	LmxM.19.0110	hypothetical protein, conserved	N/A
LmxM.19.0120	755.645	-0.872709	0.183574	0	1	1	LmxM.19.0120	QA-SNARE protein putative	N/A
LmxM.19.0130	1424.95	-0.469397	0.239474	0	1	1	LmxM.19.0130	Der1-like family, putative	N/A
LmxM.19.0140	1885.54	0.0885068	0.0703081	0	1	1	LmxM.19.0140	Associated kinase of Tb14-3-3, putative	AKB1
LmxM.19.0150	2266.96	-0.320864	0.184499	0	1	1	LmxM.19.0150	mitogen-activated protein kinase kinase kinase, putative	CBPK1
LmxM.19.0160	8275.51	0.160538	0.0334115	0	1	1	LmxM.19.0160	metallo-peptidase, Clan MG, Family M24	N/A
LmxM.19.0170	4127.83	-0.878787	0.127545	0	1	1	LmxM.19.0170	hypothetical protein, conserved	N/A
LmxM.19.0180	1082.88	-0.654779	0.114886	0	1	1	LmxM.19.0180	mitogen-activated protein kinase 9, putative	MPK9
LmxM.19.0190	2149.43	-0.386159	0.139384	0	1	1	LmxM.19.0190	multiprotein-bridging factor 1, putative	mbf1
LmxM.19.0200	4712.64	-0.028865	0.253057	0	1	1	LmxM.19.0200	ADP,ATP carrier protein 1, mitochondrial precursor, putative	N/A
LmxM.19.0210	2293.04	0.258349	0.157868	0	1	1	LmxM.19.0210	ADP/ATP translocase 1, putative	ANC1
LmxM.19.0220	1881.81	-0.277515	0.256205	0	1	1	LmxM.19.0220	polyprenyl synthase, putative	N/A
LmxM.19.0230	2178.8	-0.784013	0.164329	0	1	1	LmxM.19.0230	Complex 1 protein (LYR family), putative	N/A
LmxM.19.0240	2106.95	-0.117761	0.107379	0	1	1	LmxM.19.0240	hypothetical protein, conserved	N/A
LmxM.19.0250	1591.6	-0.621272	0.236478	0	1	1	LmxM.19.0250	centrosomal protein of 104 kDa	CEP104
LmxM.19.0260	4064.76	-0.314179	0.344556	0	1	1	LmxM.19.0260	C-terminal motor kinesin, putative	N/A
LmxM.19.0270	2267.05	-0.294894	0.402379	0	1	1	LmxM.19.0270	hypothetical protein, conserved	N/A
LmxM.19.0280	2525.11	-0.202233	0.07467	0	1	1	LmxM.19.0280	Sarcalumenin, putative	N/A
LmxM.19.0290	1396.61	-0.44537	0.105395	0	1	1	LmxM.19.0290	hypothetical protein, conserved	N/A
LmxM.19.0295	1754.14	0.268978	0.275362	0	1	1	LmxM.19.0295	RNA binding protein	N/A
LmxM.19.0300	1651.8	0.320939	0.332896	0	1	1	LmxM.19.0300	RNA binding protein, putative	N/A
LmxM.19.0310	1146.97	0.372689	0.279252	0	1	1	LmxM.19.0310	membrane protein, putative	N/A
LmxM.19.0320	3029.08	-0.281104	0.1602	0	1	1	LmxM.19.0320	intraflagellar transport protein 52	IFT52
LmxM.19.0330	2233.48	-0.0453465	0.0745121	0	1	1	LmxM.19.0330	intraflagellar transport protein 80, putative	IFT80
LmxM.19.0340	1912.29	-0.341282	0.118442	0	1	1	LmxM.19.0340	hypothetical protein, conserved	N/A
LmxM.19.0350	1985.61	-0.197595	0.204817	0	1	1	LmxM.19.0350	lipoic acid synthetase, mitochondrial precursor, putative	N/A
LmxM.19.0360	5057.39	-0.1565	0.311578	0	1	1	LmxM.19.0360	protein kinase, putative	N/A
LmxM.19.0370	2898.95	-0.287972	0.287509	0	1	1	LmxM.19.0370	hypothetical protein, conserved	N/A
LmxM.19.0380	5033.49	-0.214638	0.0787715	0	1	1	LmxM.19.0380	hypothetical protein, conserved	N/A
LmxM.19.0390	39827	-0.0403875	0.245427	0	1	1	LmxM.19.0390	40S ribosomal protein S13, putative	N/A
LmxM.19.0400	1525.14	0.0700059	0.15481	0	1	1	LmxM.19.0400	Vesicle-trafficking protein SEC22, putative	SEC22
LmxM.19.0410	1508.13	-0.153905	0.13343	0	1	1	LmxM.19.0410	proteasome maturation factor UMP1, putative	N/A
LmxM.19.0420	885.475	-0.155367	0.259186	0	1	1	LmxM.19.0420	DNA-directed RNA polymerase III subunit C11, putative	RPC11
LmxM.19.0430	2432.44	-0.239675	0.0941959	0	1	1	LmxM.19.0430	hypothetical protein, conserved	N/A
LmxM.19.0440	4846.76	0.289448	0.112241	0	1	1	LmxM.19.0440	nucleosome assembly protein, putative	N/A
LmxM.19.0450	2483.26	-0.147792	0.268459	0	1	1	LmxM.19.0450	hypothetical protein, conserved	N/A
LmxM.19.0460	2713.25	-0.044506	0.271818	0	1	1	LmxM.19.0460	Predicted coiled-coil domain-containing protein (DUF2360), putative	N/A
LmxM.19.0470	2078.04	-0.0960749	0.286008	0	1	1	LmxM.19.0470	nuclear cap binding complex subunit CBP30, putative	N/A
LmxM.19.0480	1737.05	-0.269708	0.152133	0	1	1	LmxM.19.0480	hypothetical protein, unknown function	N/A
LmxM.19.0490	1284.96	0.379862	0.305972	0	1	1	LmxM.19.0490	hypothetical protein, conserved	N/A
LmxM.19.0500	1095.03	-0.345659	0.262925	0	1	1	LmxM.19.0500	hypothetical protein, conserved	N/A
LmxM.19.0510	3819.71	-0.293646	0.0636618	0	1	1	LmxM.19.0510	hypothetical protein, conserved	N/A
LmxM.19.0520	6298.67	-0.30247	0.230601	0	1	1	LmxM.19.0520	paraflagellar rod component, putative	PFC15
LmxM.19.0530	2195.7	-0.26223	0.336955	0	1	1	LmxM.19.0530	hypothetical protein, conserved	N/A
LmxM.19.0540	982.706	-0.486194	0.445839	0	1	1	LmxM.19.0540	hypothetical protein, conserved	N/A
LmxM.19.0550	3019.59	0.410223	0.329412	0	1	1	LmxM.19.0550	metallo- peptidase, Clan MG, Family M24	N/A
LmxM.19.0560	3265.86	-0.510511	0.0768033	0	1	1	LmxM.19.0560	hypothetical protein, conserved	N/A
LmxM.19.0570	2233.98	-0.473379	0.357272	0	1	1	LmxM.19.0570	hypothetical protein, conserved	N/A
LmxM.19.0580	4220.95	-0.636689	0.24729	0	1	1	LmxM.19.0580	tubulin binding cofactor c, putative	N/A
LmxM.19.0590	4063.94	-0.747746	0.389778	0	1	1	LmxM.19.0590	protein kinase, putative	N/A
LmxM.19.0600	2459.53	-1.01628	0.124331	-0.130942	0.895821	1	LmxM.19.0600	hypothetical protein, unknown function	N/A
LmxM.19.0610	1341.79	-0.0258452	0.116152	0	1	1	LmxM.19.0610	hypothetical protein, conserved	N/A
LmxM.19.0620	2089.82	-0.248164	0.0739649	0	1	1	LmxM.19.0620	hypothetical protein, conserved	N/A
LmxM.19.0630	3437.41	-0.566928	0.0766729	0	1	1	LmxM.19.0630	histone H3 variant V	H3V
LmxM.19.0640	3958.02	-0.120671	0.110797	0	1	1	LmxM.19.0640	extracellular receptor, putative	N/A
LmxM.19.0650	5840.61	0.0695035	0.115983	0	1	1	LmxM.19.0650	hypothetical protein, conserved	N/A
LmxM.19.0660	2522.26	-0.0489269	0.0975452	0	1	1	LmxM.19.0660	DNA-directed RNA polymerases I and III subunit RPAC1, putative	RPC40
LmxM.19.0670	1763.45	-0.110997	0.0868967	0	1	1	LmxM.19.0670	U3 snoRNA-associated protein UTP11, putative	N/A
LmxM.19.0680	2911.18	-0.207517	0.356119	0	1	1	LmxM.19.0680	Flagellum attachment zone protein 7	FAZ7
LmxM.19.0690	2096.1	-0.666961	0.300337	0	1	1	LmxM.19.0690	Flagellum attachment zone protein 7	FAZ7
LmxM.19.0700	5905.12	-0.18022	0.265877	0	1	1	LmxM.19.0700	kinesin, putative	N/A
LmxM.19.0710	3484.95	-0.500477	0.0866052	0	1	1	LmxM.19.0710	glycosomal malate dehydrogenase	N/A
LmxM.19.0720	1097.48	0.199013	0.127737	0	1	1	LmxM.19.0720	hypothetical protein, conserved	N/A
LmxM.19.0730	1475.81	-0.391761	0.233779	0	1	1	LmxM.19.0730	methyltransferase domain containing protein, putative	N/A
LmxM.19.0740	2746.12	-0.248888	0.099768	0	1	1	LmxM.19.0740	Vacuolar protein sorting protein 36 Vps36/EAP30/Vps36 family, putative	N/A
LmxM.19.0750	3028.12	-0.201038	0.0570656	0	1	1	LmxM.19.0750	hypothetical protein, conserved	N/A
LmxM.19.0760	4360.35	-0.265091	0.230841	0	1	1	LmxM.19.0760	transporter, putative	N/A
LmxM.19.0770	2192.82	-0.0998066	0.262845	0	1	1	LmxM.19.0770	SNARE protein, putative	N/A
LmxM.19.0780	1867.35	-0.0604939	0.239325	0	1	1	LmxM.19.0780	hypothetical protein, conserved	N/A
LmxM.19.0790	2019.25	0.336166	0.223998	0	1	1	LmxM.19.0790	signal recognition particle protein, putative	N/A
LmxM.19.0800	5329.34	0.50989	0.173287	0	1	1	LmxM.19.0800	ABC transporter, putative	N/A
LmxM.19.0810	3166.76	-0.276123	0.173785	0	1	1	LmxM.19.0810	vps53-like domain protein	N/A
LmxM.19.0820	289.11	-0.444631	0.323253	0	1	1	LmxM.19.0820	ATG8/AUT7/APG8/PAZ2, putative	N/A
LmxM.19.0830	1676.76	-0.345749	0.375525	0	1	1	LmxM.19.0830	ATG8/AUT7/APG8/PAZ2, putative	N/A
LmxM.19.0840	12.4332	0.784146	0.70901	0	1	1	LmxM.19.0840	ATG8/AUT7/APG8/PAZ2, putative	N/A
LmxM.19.0850	1591.52	0.0620578	0.362787	0	1	1	LmxM.19.0850	ATG8/AUT7/APG8/PAZ2, putative	N/A
LmxM.19.0860	196.061	-0.152656	0.215073	0	1	1	LmxM.19.0860	ATG8/AUT7/APG8/PAZ2, putative	N/A
LmxM.19.0861	1307.99	-0.359446	0.303465	0	1	1	LmxM.19.0861	hypothetical protein	N/A
LmxM.19.0870	882.219	-0.626171	0.21585	0	1	1	LmxM.19.0870	ATG8/AUT7/APG8/PAZ2, putative	N/A
LmxM.19.0880	420.685	-0.437058	0.155539	0	1	1	LmxM.19.0880	ATG8/AUT7/APG8/PAZ2, putative	N/A
LmxM.19.0920	1304.05	0.268469	0.218743	0	1	1	LmxM.19.0920	pteridine transporter, putative	N/A
LmxM.19.0930	2382.68	-0.147322	0.158242	0	1	1	LmxM.19.0930	hypothetical protein, conserved	N/A
LmxM.19.0940	1023.91	-0.0737309	0.161088	0	1	1	LmxM.19.0940	CAP-Gly domain containing protein, putative	N/A
LmxM.19.0950	2115.24	-0.0750984	0.137911	0	1	1	LmxM.19.0950	hypothetical protein, conserved	N/A
LmxM.19.0960	920.257	-0.0324331	0.169717	0	1	1	LmxM.19.0960	dynein light chain, putative	N/A
LmxM.19.0970	2069.66	0.127837	0.135132	0	1	1	LmxM.19.0970	peptidyl-prolyl cis-trans isomerase, macrophage infectivity potentiator precursor, putative	N/A
LmxM.19.0980	1486.58	-1.26861	0.0901112	-2.98083	0.00287468	0.329191	LmxM.19.0980	FYVE zinc finger, putative	N/A
LmxM.19.0985	1829.7	-0.690862	0.200249	0	1	1	LmxM.19.0985	4-coumarate:coa ligase-like protein	N/A
LmxM.19.0995	628.038	-0.517109	0.234174	0	1	1	LmxM.19.0995	4-coumarate:coa ligase-like protein	N/A
LmxM.19.1005	5238.42	-0.644056	0.253798	0	1	1	LmxM.19.1005	4-coumarate:coa ligase-like protein	N/A
LmxM.19.1010	2079.76	0.192437	0.185118	0	1	1	LmxM.19.1010	WD domain, G-beta repeat, putative	N/A
LmxM.19.1020	2174.57	1.03781	0.162476	0.232738	0.815965	1	LmxM.19.1020	tRNA pseudouridine synthase A-like protein	N/A
LmxM.19.1030	1472.05	0.208605	0.305781	0	1	1	LmxM.19.1030	hypothetical protein, conserved	N/A
LmxM.19.1040	3068.64	0.645096	0.158431	0	1	1	LmxM.19.1040	phenylalanyl-tRNA synthetase, putative	N/A
LmxM.19.1050	3191.84	0.255065	0.0726775	0	1	1	LmxM.19.1050	hypothetical protein, unknown function	N/A
LmxM.19.1060	1855.22	0.326869	0.282807	0	1	1	LmxM.19.1060	hypothetical protein, conserved	N/A
LmxM.19.1070	4690.12	-0.261978	0.13759	0	1	1	LmxM.19.1070	Diacylglycerol kinase catalytic domain containing protein, putative	N/A
LmxM.19.1080	4152.75	-0.0529643	0.268069	0	1	1	LmxM.19.1080	hypothetical protein, conserved	N/A
LmxM.19.1090	551.562	0.355505	0.077525	0	1	1	LmxM.19.1090	hypothetical protein, unknown function	N/A
LmxM.19.1100	2787.65	-0.0904766	0.304254	0	1	1	LmxM.19.1100	hypothetical protein, conserved	N/A
LmxM.19.1110	1071.74	0.559175	0.134076	0	1	1	LmxM.19.1110	mitochondrial carrier protein, putative	N/A
LmxM.19.1120	2015.94	0.305621	0.0704213	0	1	1	LmxM.19.1120	proteasome regulatory non-ATP-ase subunit 9, putative	RPN9
LmxM.19.1130	8833.08	-0.328897	0.198238	0	1	1	LmxM.19.1130	hypothetical protein, conserved	N/A
LmxM.19.1140	1636.04	-0.158994	0.107697	0	1	1	LmxM.19.1140	hypothetical protein, unknown function	N/A
LmxM.19.1150	6069.48	0.290929	0.362175	0	1	1	LmxM.19.1150	hypothetical protein, conserved	p197
LmxM.19.1160	8051.71	-0.0105045	0.227941	0	1	1	LmxM.19.1160	hypothetical protein, conserved	N/A
LmxM.19.1170	1252.61	0.267188	0.0940343	0	1	1	LmxM.19.1170	hypothetical protein, unknown function	N/A
LmxM.19.1180	3323.96	-0.032038	0.0671972	0	1	1	LmxM.19.1180	hypothetical protein, conserved	N/A
LmxM.19.1190	633.549	0.887913	0.104766	0	1	1	LmxM.19.1190	CHCH domain containing protein, putative	N/A
LmxM.19.1200	1109.44	0.00954065	0.10036	0	1	1	LmxM.19.1200	actin-related protein 2, putative	N/A
LmxM.19.1210	566.939	0.383988	0.133927	0	1	1	LmxM.19.1210	Fcf1, putative	N/A
LmxM.19.1220	1536.6	0.473374	0.189957	0	1	1	LmxM.19.1220	hypothetical protein, conserved	N/A
LmxM.19.1230	2015.92	0.69962	0.22187	0	1	1	LmxM.19.1230	hypothetical protein, conserved	N/A
LmxM.19.1240	3394.87	-0.0847924	0.301685	0	1	1	LmxM.19.1240	hypothetical protein, conserved	N/A
LmxM.19.1250	1394.32	0.227649	0.09034	0	1	1	LmxM.19.1250	peroxisome assembly protein, putative	N/A
LmxM.19.1260	841.278	0.247741	0.346888	0	1	1	LmxM.19.1260	hypothetical protein, conserved	N/A
LmxM.19.1270	2106.43	0.608474	0.104389	0	1	1	LmxM.19.1270	RNA binding protein, putative	N/A
LmxM.19.1280	1937.01	0.559695	0.14165	0	1	1	LmxM.19.1280	SPFH domain / Band 7 family, putative	N/A
LmxM.19.1290	2145.66	0.21133	0.128683	0	1	1	LmxM.19.1290	SPFH domain / Band 7 family, putative	N/A
LmxM.19.1300	1044.51	0.0957004	0.325204	0	1	1	LmxM.19.1300	hypothetical protein, unknown function	N/A
LmxM.19.1310	1239.94	0.294377	0.0779369	0	1	1	LmxM.19.1310	hypothetical protein, conserved	N/A
LmxM.19.1315	686.699	1.68128	0.153374	4.44192	8.91588e-06	0.00174782	LmxM.19.1315	hypothetical protein, conserved	N/A
LmxM.19.1320	224.679	-0.200866	0.329763	0	1	1	LmxM.19.1320	glycerol uptake protein, putative	N/A
LmxM.19.1345	643.204	-0.128366	0.142802	0	1	1	LmxM.19.1345	glycerol uptake protein, putative	N/A
LmxM.19.1345apartial	1.95663	0.496578	1.85715	0	1	1	LmxM.19.1345apartial	hypothetical protein	N/A
LmxM.19.1347	4137.43	0.167802	0.0622199	0	1	1	LmxM.19.1347	membrane-bound O-acyltransferase, putative	N/A
LmxM.19.1350	1617.8	0.180838	0.253309	0	1	1	LmxM.19.1350	phosphatidic acid phosphatase protein-like protein	N/A
LmxM.19.1351	182.976	0.4137	0.155903	0	1	1	LmxM.19.1351	phosphatidic acid phosphatase protein-like protein	N/A
LmxM.19.1360	870.718	-0.0589004	0.137437	0	1	1	LmxM.19.1360	hypothetical protein, unknown function	N/A
LmxM.19.1365	836.992	1.00278	0.16878	0.0164802	0.986851	1	LmxM.19.1365	hypothetical protein, conserved	N/A
LmxM.19.1370	1342.71	0.213612	0.168013	0	1	1	LmxM.19.1370	hypothetical protein, conserved	N/A
LmxM.19.1380	5681.3	1.06932	0.0580332	1.19446	0.232298	1	LmxM.19.1380	cation transporter, putative	N/A
LmxM.19.1390	1044.04	0.0226495	0.249011	0	1	1	LmxM.19.1390	TATA-box-binding protein	TBP
LmxM.19.1400	1711.83	-0.206753	0.220053	0	1	1	LmxM.19.1400	hypothetical protein, conserved	N/A
LmxM.19.1410	2494.93	-0.278833	0.0903508	0	1	1	LmxM.19.1410	Cid1 family poly A polymerase, putative	N/A
LmxM.19.1420	4580.04	-1.16055	0.148958	-1.07784	0.281106	1	LmxM.19.1420	cysteine peptidase A (CPA)	CPA
LmxM.19.1430	939.956	0.329529	0.282806	0	1	1	LmxM.19.1430	pre-RNA processing PIH1/Nop17, putative	N/A
LmxM.19.1440	1755.1	0.276035	0.202368	0	1	1	LmxM.19.1440	mitogen-activated protein kinase 4	MPK4
LmxM.19.1450	1910.25	-0.0443059	0.0571703	0	1	1	LmxM.19.1450	oxidoreductase-like protein	N/A
LmxM.19.1460	1003.22	0.725857	0.351258	0	1	1	LmxM.19.1460	hypothetical protein, conserved	N/A
LmxM.19.1470	1834.79	-0.43781	0.316037	0	1	1	LmxM.19.1470	protein kinase, putative	N/A
LmxM.19.1480	1230.74	0.209508	0.141606	0	1	1	LmxM.19.1480	Eukaryotic translation initiation factor 4E-2	EIF4E2
LmxM.19.1485	663.314	1.25945	0.0999795	2.59499	0.00945948	0.951139	LmxM.19.1485	hypothetical protein, conserved	N/A
LmxM.19.1490	1337.69	-0.149857	0.27986	0	1	1	LmxM.19.1490	Triose-phosphate Transporter family, putative	N/A
LmxM.19.1520	1936.68	0.29376	0.0890203	0	1	1	LmxM.19.1520	hypothetical protein, conserved	N/A
LmxM.19.1530	2799.83	0.0505098	0.0658104	0	1	1	LmxM.19.1530	peptidylprolyl isomerase-like protein	N/A
LmxM.19.1540	2542.4	-0.0960075	0.166976	0	1	1	LmxM.19.1540	choline/Carnitine o-acyltransferase-like protein	N/A
LmxM.19.1550	1443.7	0.0170998	0.0627559	0	1	1	LmxM.19.1550	WD domain, G-beta repeat, putative	N/A
LmxM.19.1560	4426.26	0.0160387	0.153215	0	1	1	LmxM.19.1560	inosine-5'-monophosphate dehydrogenase	N/A
LmxM.19.1570	900.51	-0.452284	0.100995	0	1	1	LmxM.19.1570	ELMO/CED-12 family, putative	N/A
LmxM.19.1580	808.994	-0.463952	0.307696	0	1	1	LmxM.19.1580	hypothetical protein, unknown function	N/A
LmxM.19.1590	1858.95	0.324597	0.180962	0	1	1	LmxM.19.1590	ATP-dependent zinc metallopeptidase	N/A
LmxM.19.1600	1162.61	0.34132	0.237265	0	1	1	LmxM.19.1600	SRP19 protein, putative	N/A
LmxM.19.1610	782.996	-0.333985	0.289641	0	1	1	LmxM.19.1610	protein kinase, putative	N/A
LmxM.19.1620	1071.17	0.630524	0.29119	0	1	1	LmxM.19.1620	potassium voltage-gated channel, putative	N/A
LmxM.19.1630	1129.74	-1.02435	0.0663862	-0.36678	0.713783	1	LmxM.19.1630	ATG8/AUT7/APG8/PAZ2, putative	N/A
LmxM.19.1640	3039.55	-0.311431	0.0735967	0	1	1	LmxM.19.1640	hypothetical protein, unknown function	N/A
LmxM.19.1690	1.09812	-0.633903	2.0704	0	1	1	LmxM.19.1690	hypothetical protein	N/A
LmxM.20.0010	2083.8	0.144349	0.0864487	0	1	1	LmxM.20.0010	DNA-directed RNA polymerase III, putative	N/A
LmxM.20.0020	893.316	0.340431	0.242314	0	1	1	LmxM.20.0020	WD domain, G-beta repeat, putative	N/A
LmxM.20.0030	4192.33	0.0826943	0.274759	0	1	1	LmxM.20.0030	Histone-lysine N-methyltransferase, H3 lysine-76 specific	DOT1B
LmxM.20.0031	945.273	-0.654684	0.230643	0	1	1	LmxM.20.0031	phosphate-repressible phosphate permease	N/A
LmxM.20.0040	736.676	0.348855	0.180349	0	1	1	LmxM.20.0040	hypothetical protein, conserved	N/A
LmxM.20.0050	410.803	0.660594	0.137171	0	1	1	LmxM.20.0050	histone chaperone ASF1A	ASF1A
LmxM.20.0060	2471.8	-0.190781	0.118031	0	1	1	LmxM.20.0060	hypothetical protein, conserved	N/A
LmxM.20.0070	427.09	-0.149234	0.15814	0	1	1	LmxM.20.0070	hypothetical protein, conserved	N/A
LmxM.20.0080	1136.45	0.452601	0.194762	0	1	1	LmxM.20.0080	hypothetical protein, conserved	N/A
LmxM.20.0090	2689.67	-0.462596	0.39137	0	1	1	LmxM.20.0090	Ion channel/Calcium-activated BK potassium channel alpha subunit, putative	N/A
LmxM.20.0100	1000.48	-0.549516	0.0720199	0	1	1	LmxM.20.0100	phosphoglycerate kinase C, glycosomal	N/A
LmxM.20.0110	990.775	-0.229907	0.0944226	0	1	1	LmxM.20.0110	phosphoglycerate kinase B, cytosolic	N/A
LmxM.20.0120	991.76	0.353068	0.121559	0	1	1	LmxM.20.0120	NADH-ubiquinone oxidoreductase complex I subunit, putative	N/A
LmxM.20.0130	1211.46	0.289141	0.0714897	0	1	1	LmxM.20.0130	phosphatidylinositol-4-phosphate 5-kinase related	N/A
LmxM.20.0140	2334.63	-0.0264181	0.29362	0	1	1	LmxM.20.0140	hypothetical protein, conserved	N/A
LmxM.20.0150	2213.83	0.706366	0.24918	0	1	1	LmxM.20.0150	Domain of unknown function (DUF1736), putative	N/A
LmxM.20.0160	905.876	-0.134268	0.389296	0	1	1	LmxM.20.0160	wd40 repeat domain-containing protein	N/A
LmxM.20.0170	1046.76	-0.0594069	0.129155	0	1	1	LmxM.20.0170	leucine-rich repeat-containing protein	N/A
LmxM.20.0180	1500.55	-0.148163	0.078885	0	1	1	LmxM.20.0180	hypothetical protein, conserved	N/A
LmxM.20.0190	1431.73	0.168318	0.292593	0	1	1	LmxM.20.0190	hypothetical protein, unknown function	N/A
LmxM.20.0200	1644.26	0.0164456	0.0968759	0	1	1	LmxM.20.0200	hypothetical protein, conserved	N/A
LmxM.20.0210	720.788	-0.52285	0.207222	0	1	1	LmxM.20.0210	kelch domain-containing protein	N/A
LmxM.20.0220	1263.75	0.0197834	0.451365	0	1	1	LmxM.20.0220	hypothetical protein, conserved	N/A
LmxM.20.0230	885.084	0.348397	0.257026	0	1	1	LmxM.20.0230	transmembrane protein, putative	N/A
LmxM.20.0240	3083.07	0.053082	0.244234	0	1	1	LmxM.20.0240	transmembrane protein, putative	N/A
LmxM.20.0250	2288.69	0.600082	0.12697	0	1	1	LmxM.20.0250	deoxyhypusine synthase, putative	N/A
LmxM.20.0260	8794.11	0.139522	0.349754	0	1	1	LmxM.20.0260	Midasin, putative	MDN1
LmxM.20.0265	696.853	0.11778	0.201358	0	1	1	LmxM.20.0265	hypothetical protein, conserved	N/A
LmxM.20.0270	1217.45	0.102688	0.191499	0	1	1	LmxM.20.0270	Enkuring domain-containig protein	N/A
LmxM.20.0280	1664.26	-0.109321	0.142625	0	1	1	LmxM.20.0280	developmentally regulated phosphoprotein-like protein	N/A
LmxM.20.0290	1196.98	-0.341332	0.204323	0	1	1	LmxM.20.0290	E3 ubiquitin-protein ligase KCMF1, putative	N/A
LmxM.20.0300	789.848	0.399409	0.257518	0	1	1	LmxM.20.0300	leucine-rich repeat-containing protein	N/A
LmxM.20.0310	448.829	1.03691	0.28658	0.128801	0.897515	1	LmxM.20.0310	hypothetical protein, conserved	N/A
LmxM.20.0320	1291.13	-0.0980331	0.188775	0	1	1	LmxM.20.0320	Nucleolar protein 49, putative	NOP49
LmxM.20.0330	989.651	0.226089	0.215038	0	1	1	LmxM.20.0330	hypothetical protein, conserved	N/A
LmxM.20.0340	710.026	0.114037	0.136175	0	1	1	LmxM.20.0340	hypothetical protein, conserved	N/A
LmxM.20.0343	42.5949	0.189046	0.295686	0	1	1	LmxM.20.0343	hypothetical protein, conserved	N/A
LmxM.20.0346	940.161	0.0630081	0.331786	0	1	1	LmxM.20.0346	ESCO acetyltransferase domain-containing protein	N/A
LmxM.20.0350	2544.51	0.83243	0.0959082	0	1	1	LmxM.20.0350	major facilitator superfamily, putative	N/A
LmxM.20.0355	1078.94	-0.334627	0.161152	0	1	1	LmxM.20.0355	hypothetical protein, conserved	N/A
LmxM.20.0360	1013.31	-0.147345	0.141073	0	1	1	LmxM.20.0360	Protein of unknown function (DUF2946), putative	N/A
LmxM.20.0370	1818.99	-0.19464	0.127552	0	1	1	LmxM.20.0370	Metallo-dependent phosphatase-like domain-containing protein	N/A
LmxM.20.0375	3478.76	-0.195653	0.050281	0	1	1	LmxM.20.0375	Metallo-dependent phosphatase-like domain-containing protein	N/A
LmxM.20.0380	742.477	0.310475	0.105886	0	1	1	LmxM.20.0380	hypothetical protein, unknown function	N/A
LmxM.20.0390	1584.83	0.414856	0.16632	0	1	1	LmxM.20.0390	Cell cycle checkpoint protein RAD1-like, putative	N/A
LmxM.20.0400	1210.54	-0.140971	0.086716	0	1	1	LmxM.20.0400	TFIIH basal transcription factor subunit, putative	TSP1
LmxM.20.0410	2488.45	-0.104856	0.101462	0	1	1	LmxM.20.0410	conserved protein, unknown function	N/A
LmxM.20.0420	1437.81	0.283919	0.160053	0	1	1	LmxM.20.0420	ribosomal RNA-processing protein 8, putative	RRP8
LmxM.20.0430	1028.89	-0.310651	0.171603	0	1	1	LmxM.20.0430	glycerol-3-phosphate dehydrogenase-like protein	N/A
LmxM.20.0440	1392.04	-0.148939	0.0659633	0	1	1	LmxM.20.0440	AIG2-like family, putative	N/A
LmxM.20.0450	305.637	0.0800985	0.168976	0	1	1	LmxM.20.0450	hypothetical protein, unknown function	N/A
LmxM.20.0460	1473.35	0.306719	0.22489	0	1	1	LmxM.20.0460	Transmembrane protein 231, putative	N/A
LmxM.20.0470	1108.51	0.382333	0.071843	0	1	1	LmxM.20.0470	zeta tubulin, putative	N/A
LmxM.20.0480	1786.43	0.241483	0.18453	0	1	1	LmxM.20.0480	kinetoplast ribosomal PPR-repeat containing protein 3, putative	KRIPP3
LmxM.20.0490	1266.84	0.080342	0.336295	0	1	1	LmxM.20.0490	RNA polymerase subunit, putative	RPB
LmxM.20.0500	2055.86	0.110457	0.1122	0	1	1	LmxM.20.0500	hypothetical protein, conserved	N/A
LmxM.20.0510	3109.8	0.649902	0.243586	0	1	1	LmxM.20.0510	SSU ribosomal protein, mitochondrial, putative	MRPS15
LmxM.20.0520	1148.9	0.0323257	0.0873064	0	1	1	LmxM.20.0520	hypothetical protein, conserved	N/A
LmxM.20.0530	1124.69	0.334476	0.281558	0	1	1	LmxM.20.0530	conserved protein, unknown function	N/A
LmxM.20.0540	835.085	0.0726885	0.271187	0	1	1	LmxM.20.0540	RWD domain-containing protein	N/A
LmxM.20.0550	959.122	0.28403	0.121562	0	1	1	LmxM.20.0550	chaperone protein DNAJ-like protein	N/A
LmxM.20.0560	2180.64	1.08936	0.268441	0.332869	0.739233	1	LmxM.20.0560	cytidine triphosphate synthase, putative	N/A
LmxM.20.0570	1515.58	0.253416	0.188817	0	1	1	LmxM.20.0570	hypothetical protein, unknown function	N/A
LmxM.20.0580	1705.72	-0.218854	0.490407	0	1	1	LmxM.20.0580	MORN repeat, putative	N/A
LmxM.20.0590	1608.12	0.0965716	0.163499	0	1	1	LmxM.20.0590	hypothetical protein, conserved	N/A
LmxM.20.0600	1356.15	-0.0151083	0.205697	0	1	1	LmxM.20.0600	hypothetical protein, conserved	N/A
LmxM.20.0620	2790.1	-0.345997	0.085716	0	1	1	LmxM.20.0620	Quinonprotein alcohol dehydrogenase-like protein, putative	N/A
LmxM.20.0630	1459.2	-0.0343043	0.108754	0	1	1	LmxM.20.0630	hypothetical protein, conserved	N/A
LmxM.20.0640	3118	-0.00674085	0.175431	0	1	1	LmxM.20.0640	kinesin heavy chain, putative	N/A
LmxM.20.0650	2079.33	0.135198	0.0664349	0	1	1	LmxM.20.0650	rRNA biogenesis protein-like protein	N/A
LmxM.20.0660	1554.31	0.36703	0.327043	0	1	1	LmxM.20.0660	serine/threonine protein phosphatase 2A regulatory subunit, putative	N/A
LmxM.20.0670	1493.96	0.227224	0.114352	0	1	1	LmxM.20.0670	hypothetical protein, conserved	N/A
LmxM.20.0680	1153.38	-0.164627	0.119571	0	1	1	LmxM.20.0680	Protein of unknown function (DUF775), putative	N/A
LmxM.20.0690	2985.32	-0.273631	0.408537	0	1	1	LmxM.20.0690	hypothetical protein, conserved	N/A
LmxM.20.0700	1773.05	0.229936	0.36871	0	1	1	LmxM.20.0700	conserved protein, unknown function	N/A
LmxM.20.0705	4835.32	-1.27892	0.42436	-0.657283	0.510999	1	LmxM.20.0705	conserved protein, unknown function	N/A
LmxM.20.0770	4873.86	-0.443114	0.304872	0	1	1	LmxM.20.0770	protein kinase, putative	N/A
LmxM.20.0780	3611.76	0.736672	0.105165	0	1	1	LmxM.20.0780	Tubulin/FtsZ family, putative	N/A
LmxM.20.0790	1280.17	0.218795	0.207938	0	1	1	LmxM.20.0790	tubulin-tyrosine ligase, putative	N/A
LmxM.20.0800	1254.05	-0.0579325	0.176942	0	1	1	LmxM.20.0800	hypothetical protein, unknown function	N/A
LmxM.20.0810	4447.11	0.407911	0.0839377	0	1	1	LmxM.20.0810	vesicular-fusion protein nsf, putative	N/A
LmxM.20.0820	442.588	-0.478713	0.24349	0	1	1	LmxM.20.0820	hypothetical protein, conserved	N/A
LmxM.20.0830	300.592	2.11943	0.273189	4.09762	4.1742e-05	0.0074818	LmxM.20.0830	phosphopantetheinyl transferase-like protein	N/A
LmxM.20.0840	955.389	0.499814	0.258081	0	1	1	LmxM.20.0840	electron transport protein SCO1/2, putative	N/A
LmxM.20.0850	2381.23	0.00331177	0.27063	0	1	1	LmxM.20.0850	pseudouridine synthase TruD, putative	N/A
LmxM.20.0860	1499.8	0.513994	0.152814	0	1	1	LmxM.20.0860	hypothetical protein, conserved	N/A
LmxM.20.0870	1864.46	0.238315	0.223637	0	1	1	LmxM.20.0870	ATP-dependent RNA helicase, putative	N/A
LmxM.20.0880	1173.62	0.381355	0.215205	0	1	1	LmxM.20.0880	transcription elongation factor 1 homolog	ELOF1
LmxM.20.0890	1177.58	0.461526	0.219117	0	1	1	LmxM.20.0890	Transcription elongation factor 1 domain-containing protein	N/A
LmxM.20.0900	1332.34	0.428	0.100937	0	1	1	LmxM.20.0900	RNA-editing nuclease 1	KREN1
LmxM.20.0910	1881.46	0.310509	0.120419	0	1	1	LmxM.20.0910	hypothetical protein, conserved	N/A
LmxM.20.0920	1760.24	0.212878	0.15236	0	1	1	LmxM.20.0920	AATF protein, putative	N/A
LmxM.20.0930	4632.33	0.125999	0.0870354	0	1	1	LmxM.20.0930	transmembrane protein, conserved	N/A
LmxM.20.0940	1483.36	0.851477	0.0737047	0	1	1	LmxM.20.0940	cyclophilin 15, putative	N/A
LmxM.20.0950	1656.65	0.554406	0.101171	0	1	1	LmxM.20.0950	conserved protein, unknown function	N/A
LmxM.20.0960	11320.8	-0.176309	0.328252	0	1	1	LmxM.20.0960	protein kinase, putative	N/A
LmxM.20.0970	1426.28	0.276034	0.121524	0	1	1	LmxM.20.0970	1,2-Dihydroxy-3-keto-5-methylthiopentene dioxygenase, putative	N/A
LmxM.20.0980	1504.62	-0.128257	0.158648	0	1	1	LmxM.20.0980	hypothetical protein, conserved	N/A
LmxM.20.0990	1548.92	0.458721	0.0811686	0	1	1	LmxM.20.0990	hypothetical protein, unknown function	N/A
LmxM.20.1000	2155.34	0.184945	0.097442	0	1	1	LmxM.20.1000	hypothetical protein, conserved	N/A
LmxM.20.1010	911.94	0.933842	0.246258	0	1	1	LmxM.20.1010	glutaredoxin, putative	N/A
LmxM.20.1020	1652.58	-0.117331	0.435281	0	1	1	LmxM.20.1020	hypothetical protein, unknown function	N/A
LmxM.20.1030	790.56	-0.532898	0.134232	0	1	1	LmxM.20.1030	hypothetical protein, conserved	N/A
LmxM.20.1040	1475.09	-0.40652	0.426033	0	1	1	LmxM.20.1040	hypothetical protein, conserved	N/A
LmxM.20.1050	2245.89	-0.454694	0.378825	0	1	1	LmxM.20.1050	hypothetical protein, unknown function	N/A
LmxM.20.1055	2719.42	0.353315	0.159663	0	1	1	LmxM.20.1055	CMP-sialic acid transporter, putative	N/A
LmxM.20.1060	3146.74	-0.0564523	0.399027	0	1	1	LmxM.20.1060	hypothetical protein, unknown function	N/A
LmxM.20.1070	437.35	0.0197345	0.217556	0	1	1	LmxM.20.1070	hypothetical protein, unknown function	N/A
LmxM.20.1080	3004.56	-0.386048	0.0631725	0	1	1	LmxM.20.1080	WD40 repeat-containing protein	N/A
LmxM.20.1090	3174.22	0.0727106	0.0660168	0	1	1	LmxM.20.1090	hypothetical protein, conserved	N/A
LmxM.20.1100	2826.89	-0.833593	0.0905914	0	1	1	LmxM.20.1100	MORN repeat-containing protein	N/A
LmxM.20.1110	3213.96	0.516183	0.214846	0	1	1	LmxM.20.1110	hypothetical protein, conserved	N/A
LmxM.20.1120	6687.69	-0.179632	0.361754	0	1	1	LmxM.20.1120	phosphatidylinositol 3-kinase, putative	N/A
LmxM.20.1130	3427.67	0.474225	0.176744	0	1	1	LmxM.20.1130	DNAj-like protein	N/A
LmxM.20.1140	1230.87	0.238037	0.227624	0	1	1	LmxM.20.1140	protein transport protein YIF1, putative	N/A
LmxM.20.1150	1730.14	0.423282	0.187937	0	1	1	LmxM.20.1150	Pre-mRNA-splicing factor 38, putative	N/A
LmxM.20.1160	3323.03	0.469093	0.216802	0	1	1	LmxM.20.1160	hypothetical protein, conserved	N/A
LmxM.20.1170	958.083	-0.751335	0.325661	0	1	1	LmxM.20.1170	endo-1,4-beta-xylanase z precursor-like protein	N/A
LmxM.20.1175	150.66	-0.50914	0.217937	0	1	1	LmxM.20.1175	hypothetical protein	N/A
LmxM.20.1180	6377.99	-0.662504	0.291172	0	1	1	LmxM.20.1180	calpain-like cysteine peptidase	CALP1.1
LmxM.20.1185	728.782	-0.535287	0.25837	0	1	1	LmxM.20.1185	calpain-like cysteine peptidase, putative	N/A
LmxM.20.1190	1842.9	-0.810288	0.367175	0	1	1	LmxM.20.1190	cysteine peptidase, Clan CA, family C2, putative	N/A
LmxM.20.1200	2210.19	-1.01975	0.358792	-0.0550422	0.956105	1	LmxM.20.1200	cysteine peptidase, Clan CA, family C2, putative	N/A
LmxM.20.1210	1255.24	-0.627011	0.138362	0	1	1	LmxM.20.1210	cysteine peptidase, Clan CA, family C2, putative	N/A
LmxM.20.1220	868.856	-0.82271	0.234628	0	1	1	LmxM.20.1220	hypothetical protein, conserved	N/A
LmxM.20.1230	302.55	-0.36543	0.355926	0	1	1	LmxM.20.1230	Domain of unknown function (DUF1935), putative	N/A
LmxM.20.1240	6055.19	-0.988646	0.254122	0	1	1	LmxM.20.1240	Raptor N-terminal CASPase like domain containing protein, putative	N/A
LmxM.20.1250	885.887	-0.665452	0.214406	0	1	1	LmxM.20.1250	Domain of unknown function (DUF1935), putative	N/A
LmxM.20.1260	3460.64	-0.682162	0.142316	0	1	1	LmxM.20.1260	hypothetical protein, unknown function	N/A
LmxM.20.1270	774.329	-0.275051	0.261543	0	1	1	LmxM.20.1270	Domain of unknown function (DUF1935), putative	N/A
LmxM.20.1280	14879.4	-0.254072	0.405596	0	1	1	LmxM.20.1280	calpain-like cysteine peptidase, putative	N/A
LmxM.20.1290	2479.06	0.324886	0.199623	0	1	1	LmxM.20.1290	nucleosome assembly protein (NAP), putative	N/A
LmxM.20.1300	1219.28	-0.58579	0.143008	0	1	1	LmxM.20.1300	calpain-like cysteine peptidase, putative	N/A
LmxM.20.1310	2490.08	-0.512188	0.372738	0	1	1	LmxM.20.1310	small myristoylated protein 1	SMP1
LmxM.20.1320	2033.95	0.0900196	0.0969355	0	1	1	LmxM.20.1320	hypothetical protein, conserved	N/A
LmxM.20.1330	649.592	-0.581314	0.204558	0	1	1	LmxM.20.1330	kinase-like protein	N/A
LmxM.20.1340	424.146	-0.601314	0.163344	0	1	1	LmxM.20.1340	kinase-like protein	N/A
LmxM.20.1350	4086.77	0.132491	0.1108	0	1	1	LmxM.20.1350	coatomer beta subunit, putative	N/A
LmxM.20.1360	1730.72	-0.162723	0.0966259	0	1	1	LmxM.20.1360	exosome-associated protein 1, putative	EAP1
LmxM.20.1365	826.431	0.208506	0.137024	0	1	1	LmxM.20.1365	hypothetical protein	N/A
LmxM.20.1370	521.122	-0.532231	0.164877	0	1	1	LmxM.20.1370	pumilio protein 9, putative	N/A
LmxM.20.1370a	177.97	-0.560852	0.407272	0	1	1	LmxM.20.1370a	hypothetical protein	N/A
LmxM.20.1380	3692.27	-0.130792	0.231267	0	1	1	LmxM.20.1380	hypothetical protein, conserved	N/A
LmxM.20.1390	1526.46	-0.287206	0.0842799	0	1	1	LmxM.20.1390	hypothetical protein, conserved	N/A
LmxM.20.1400	2084.43	-0.121614	0.179191	0	1	1	LmxM.20.1400	paralyzed flagella protein 16	PF16
LmxM.20.1410	2401.95	-0.229867	0.129507	0	1	1	LmxM.20.1410	hypothetical protein, conserved	N/A
LmxM.20.1420	4588.25	-0.0629358	0.367588	0	1	1	LmxM.20.1420	hypothetical protein, conserved	N/A
LmxM.20.1430	1572.24	-0.159653	0.155876	0	1	1	LmxM.20.1430	hypothetical protein, conserved	N/A
LmxM.20.1440	2623.75	-0.0112958	0.181974	0	1	1	LmxM.20.1440	hypothetical protein, conserved	N/A
LmxM.20.1450	1023.04	-0.0191474	0.299404	0	1	1	LmxM.20.1450	hypothetical protein, conserved	N/A
LmxM.20.1460	1030.7	-0.365367	0.16325	0	1	1	LmxM.20.1460	hypothetical protein, unknown function	N/A
LmxM.20.1470	1138.51	-0.155654	0.20109	0	1	1	LmxM.20.1470	hypothetical protein, unknown function	N/A
LmxM.20.1480	1305.41	-0.232817	0.0816915	0	1	1	LmxM.20.1480	Myotubularin-related protein, putative	N/A
LmxM.20.1490	1321.16	-0.220197	0.0794394	0	1	1	LmxM.20.1490	hypothetical protein, conserved	N/A
LmxM.20.1500	1504.24	0.193959	0.163831	0	1	1	LmxM.20.1500	hypothetical protein, conserved	N/A
LmxM.20.1510	3400.98	-0.327886	0.0600113	0	1	1	LmxM.20.1510	hypothetical protein, conserved	N/A
LmxM.20.1520	2831.2	-0.474071	0.141786	0	1	1	LmxM.20.1520	Domain of unknown function (DUF4455)/Domain of unknown function (DUF4456), putative	N/A
LmxM.20.1530	1493.07	-0.084995	0.111695	0	1	1	LmxM.20.1530	cell division cycle protein-like protein	N/A
LmxM.20.1540	303.036	-0.22041	0.113745	0	1	1	LmxM.20.1540	hypothetical protein, unknown function	N/A
LmxM.20.1550	1485.13	0.650719	0.186023	0	1	1	LmxM.20.1550	amidohydrolase, putative	N/A
LmxM.20.1560	427.116	-0.167432	0.160124	0	1	1	LmxM.20.1560	amidohydrolase, putative	N/A
LmxM.20.1570	486.615	0.371263	0.171442	0	1	1	LmxM.20.1570	amidohydrolase, putative	N/A
LmxM.20.1580	2582.5	0.245882	0.0667404	0	1	1	LmxM.20.1580	hypothetical protein, conserved	N/A
LmxM.20.1590	552.279	0.382331	0.399547	0	1	1	LmxM.20.1590	hypothetical protein, conserved	N/A
LmxM.20.1600	2146.31	-0.293655	0.0697216	0	1	1	LmxM.20.1600	hypothetical protein, conserved	N/A
LmxM.20.1610	990.852	-0.384424	0.266266	0	1	1	LmxM.20.1610	hypothetical protein, conserved	N/A
LmxM.20.1620	784.567	0.232053	0.227462	0	1	1	LmxM.20.1620	CHORD, putative	N/A
LmxM.20.1630	1256.89	-0.273487	0.158166	0	1	1	LmxM.20.1630	TBC1 domain family member 20/GTPase, putative	N/A
LmxM.20.1640	2558.41	-0.151194	0.20528	0	1	1	LmxM.20.1640	Suppressor of G2 allele of SKP1, putative	SGT1
LmxM.20.1650	44554.7	0.13111	0.221107	0	1	1	LmxM.20.1650	ribosomal protein S11 homolog	S11
LmxM.20.1660	872.21	0.353648	0.170135	0	1	1	LmxM.20.1660	hypothetical protein, conserved	N/A
LmxM.20.1670	1904.01	0.21714	0.196007	0	1	1	LmxM.20.1670	ribosome biogenesis protein, putative	N/A
LmxM.20.1680	2779.1	-0.0728584	0.0579802	0	1	1	LmxM.20.1680	Peptidase C50 separase, putative	SEP
LmxM.20.1690	1284.4	0.257739	0.137706	0	1	1	LmxM.20.1690	soluble n-ethylmaleimide sensitive factor, putative	N/A
LmxM.20.1700	4682.07	0.532336	0.1762	0	1	1	LmxM.20.1700	hypothetical protein, conserved	N/A
LmxM.20.1710	1563.33	0.40391	0.199348	0	1	1	LmxM.20.1710	tRNA (Uracil-5-)-methyltransferase, putative	N/A
LmxM.20.1720	520.29	0.609437	0.261854	0	1	1	LmxM.20.1720	hypothetical protein, conserved	N/A
LmxM.20.1730	931.008	0.71301	0.102664	0	1	1	LmxM.20.1730	mitochondrial RNA ligase 2	N/A
LmxM.20.1740	929.532	0.133522	0.221846	0	1	1	LmxM.20.1740	hypothetical protein, conserved	N/A
LmxM.20_36.6470	1378.6	-0.394893	0.153754	0	1	1	LmxM.20_36.6470	mitogen-activated protein kinase	MPK1
LmxM.20_36.6480a	261.191	-0.0102374	0.386754	0	1	1	LmxM.20_36.6480a	hypothetical protein	N/A
LmxM.21.0015	19.6991	5.11011	1.13464	3.6224	0.000291886	0.0454075	LmxM.21.0015	histone H4	N/A
LmxM.21.0020	1541.25	0.921285	0.0719303	0	1	1	LmxM.21.0020	methyltransferase domain containing protein, putative	N/A
LmxM.21.0023	1892.06	0.479532	0.295629	0	1	1	LmxM.21.0023	ring-box protein 1, putative	N/A
LmxM.21.0027	1380.49	1.34898	0.205912	1.69482	0.090109	1	LmxM.21.0027	hypothetical protein, conserved	N/A
LmxM.21.0030	3384.78	0.399613	0.139973	0	1	1	LmxM.21.0030	hypothetical protein, conserved	N/A
LmxM.21.0040	2431.71	0.0630968	0.0976232	0	1	1	LmxM.21.0040	hypothetical protein, conserved	N/A
LmxM.21.0050	1931.45	0.0736139	0.235874	0	1	1	LmxM.21.0050	syntaxin, putative	N/A
LmxM.21.0055	2613.69	0.415123	0.184495	0	1	1	LmxM.21.0055	hypothetical protein, conserved	N/A
LmxM.21.0060	2108.07	0.259306	0.108035	0	1	1	LmxM.21.0060	WD domain, G-beta repeat, putative	N/A
LmxM.21.0070	3894.16	0.660998	0.188301	0	1	1	LmxM.21.0070	hypothetical protein, conserved	N/A
LmxM.21.0080	2575.74	0.0605057	0.270222	0	1	1	LmxM.21.0080	major facilitator superfamily, putative	N/A
LmxM.21.0090	1120.1	0.411952	0.187632	0	1	1	LmxM.21.0090	hypothetical protein, conserved	N/A
LmxM.21.0100	1159.81	1.0091	0.297634	0.0305699	0.975613	1	LmxM.21.0100	hypothetical protein, conserved	N/A
LmxM.21.0110	1810.56	0.428823	0.285874	0	1	1	LmxM.21.0110	hypothetical protein, conserved	N/A
LmxM.21.0120	4547.56	0.274649	0.262733	0	1	1	LmxM.21.0120	cysteine peptidase, Clan CA, family C2, putative	N/A
LmxM.21.0125	2229.97	0.941482	0.103517	0	1	1	LmxM.21.0125	DNA topoisomerase 1A	N/A
LmxM.21.0130	7614.44	0.333756	0.460353	0	1	1	LmxM.21.0130	serine/threonine protein kinase, putative	N/A
LmxM.21.0140	2769.2	0.617521	0.183612	0	1	1	LmxM.21.0140	hypothetical protein, conserved	N/A
LmxM.21.0150	1164.91	0.331515	0.086197	0	1	1	LmxM.21.0150	serine/threonine-protein kinase-like protein	N/A
LmxM.21.0160	3424.7	0.50853	0.163155	0	1	1	LmxM.21.0160	hypothetical protein, conserved	N/A
LmxM.21.0170	3357	0.602917	0.151686	0	1	1	LmxM.21.0170	hypothetical protein, conserved	N/A
LmxM.21.0180	3892.28	0.123828	0.145302	0	1	1	LmxM.21.0180	CHAT domain containing protein, putative	N/A
LmxM.21.0190	2977.93	0.45084	0.18605	0	1	1	LmxM.21.0190	hypothetical protein, conserved	N/A
LmxM.21.0200	2895.74	0.18996	0.0605147	0	1	1	LmxM.21.0200	major vault protein-like protein	N/A
LmxM.21.0210	1966.29	0.233673	0.0973103	0	1	1	LmxM.21.0210	hypothetical protein, conserved	N/A
LmxM.21.0220	1268.03	0.543628	0.375173	0	1	1	LmxM.21.0220	calmodulin-like protein	N/A
LmxM.21.0230	2330.06	0.472794	0.164642	0	1	1	LmxM.21.0230	actin-like protein, putative	N/A
LmxM.21.0240	2300.55	0.606198	0.280186	0	1	1	LmxM.21.0240	hexokinase, putative	N/A
LmxM.21.0250	1121.64	0.590316	0.246917	0	1	1	LmxM.21.0250	hexokinase, putative	N/A
LmxM.21.0260	1430.46	0.164793	0.0777158	0	1	1	LmxM.21.0260	hypothetical protein, conserved	N/A
LmxM.21.0270	2930.97	0.16097	0.175635	0	1	1	LmxM.21.0270	protein kinase, putative	N/A
LmxM.21.0280	1887.39	0.423686	0.205586	0	1	1	LmxM.21.0280	hypothetical protein, conserved	N/A
LmxM.21.0290	4478.27	0.268889	0.0815954	0	1	1	LmxM.21.0290	hypothetical protein, conserved	N/A
LmxM.21.0300	1773.54	0.70707	0.315683	0	1	1	LmxM.21.0300	hypothetical protein, conserved	N/A
LmxM.21.0310	2305.9	0.650249	0.0788037	0	1	1	LmxM.21.0310	hypothetical protein, conserved	N/A
LmxM.21.0320	2470.23	0.709702	0.0905069	0	1	1	LmxM.21.0320	U1 small nuclear ribonucleoprotein C, putative	N/A
LmxM.21.0330	3741.77	0.295479	0.0549969	0	1	1	LmxM.21.0330	Vps51/Vps67, putative	N/A
LmxM.21.0340	9307.99	0.910047	0.0843988	0	1	1	LmxM.21.0340	mitochondrial processing peptidase alpha subunit, putative	N/A
LmxM.21.0350	1050.03	0.435592	0.378622	0	1	1	LmxM.21.0350	Protein of unknown function, DUF607, putative	N/A
LmxM.21.0360	1260.47	0.265104	0.263733	0	1	1	LmxM.21.0360	hypothetical protein, conserved	N/A
LmxM.21.0370	2151.4	1.14547	0.217074	0.670123	0.502779	1	LmxM.21.0370	Rtr1/RPAP2 family, putative	N/A
LmxM.21.0380	4996.5	0.404787	0.291123	0	1	1	LmxM.21.0380	Protein of unknown function (DUF667), putative	N/A
LmxM.21.0390	1459.19	0.706859	0.179867	0	1	1	LmxM.21.0390	hypothetical protein, conserved	N/A
LmxM.21.0400	2419.85	-0.0224358	0.194358	0	1	1	LmxM.21.0400	Peptidase C19, ubiquitin carboxyl-terminal hydrolase, putative	DUB11
LmxM.21.0410	2936.24	0.11981	0.160954	0	1	1	LmxM.21.0410	PIWI-like protein	PWI1
LmxM.21.0420	2845.66	0.313037	0.116044	0	1	1	LmxM.21.0420	NADPH:adrenodoxin oxidoreductase, mitochondrial, putative	N/A
LmxM.21.0430	4681.84	0.589614	0.210509	0	1	1	LmxM.21.0430	hypothetical protein, conserved	N/A
LmxM.21.0440	2143.99	0.143372	0.1173	0	1	1	LmxM.21.0440	ubiquitin-conjugating enzyme-like protein	N/A
LmxM.21.0450	1769.65	0.696921	0.265601	0	1	1	LmxM.21.0450	hypothetical protein, unknown function	N/A
LmxM.21.0460	3145.67	0.313318	0.238192	0	1	1	LmxM.21.0460	hypothetical protein, unknown function	N/A
LmxM.21.0470	3574.82	0.412765	0.0706749	0	1	1	LmxM.21.0470	vacuolar sorting-associated-like protein	N/A
LmxM.21.0480	1680.97	0.284972	0.134552	0	1	1	LmxM.21.0480	hypothetical protein, conserved	N/A
LmxM.21.0490	5094.05	0.683319	0.144459	0	1	1	LmxM.21.0490	DnaJ protein, putative	N/A
LmxM.21.0500	1603.8	0.22933	0.148572	0	1	1	LmxM.21.0500	hypothetical protein, conserved	N/A
LmxM.21.0510	2180.46	0.451105	0.220388	0	1	1	LmxM.21.0510	hypothetical protein, conserved	N/A
LmxM.21.0520	1312.38	1.73483	0.341963	2.14887	0.0316447	1	LmxM.21.0520	Nucleoporin NUP41	NUP41
LmxM.21.0530	2358.2	0.452792	0.158922	0	1	1	LmxM.21.0530	hypothetical protein, conserved	N/A
LmxM.21.0540	6255.51	0.922547	0.0689159	0	1	1	LmxM.21.0540	Lupus La protein homolog, putative	LA
LmxM.21.0550	2900.67	0.809054	0.193614	0	1	1	LmxM.21.0550	dihydrolipoamide acetyltransferase precursorlike protein	N/A
LmxM.21.0560	1477.43	0.419372	0.227331	0	1	1	LmxM.21.0560	Qc-SNARE protein, putative	N/A
LmxM.21.0570	1610.23	1.07047	0.154455	0.456264	0.6482	1	LmxM.21.0570	hypothetical protein, conserved	N/A
LmxM.21.0580	1539.15	0.726042	0.242635	0	1	1	LmxM.21.0580	hypothetical protein, conserved	N/A
LmxM.21.0590	1436.32	0.37895	0.0960985	0	1	1	LmxM.21.0590	hypothetical protein, unknown function	N/A
LmxM.21.0600	2015.95	0.774158	0.125991	0	1	1	LmxM.21.0600	hypothetical protein, conserved	N/A
LmxM.21.0610	2334.62	0.76671	0.115976	0	1	1	LmxM.21.0610	RNA helicase, putative	N/A
LmxM.21.0620	1435.13	0.394203	0.116568	0	1	1	LmxM.21.0620	DNA polymerase eta, putative	N/A
LmxM.21.0620a	50.7632	0.0419092	0.391798	0	1	1	LmxM.21.0620a	hypothetical protein	N/A
LmxM.21.0630	614.896	0.123288	0.215288	0	1	1	LmxM.21.0630	hypothetical protein	N/A
LmxM.21.0640	2996	0.689922	0.277442	0	1	1	LmxM.21.0640	phosphoglucomutase, putative	N/A
LmxM.21.0650	1302.96	0.504646	0.0974256	0	1	1	LmxM.21.0650	hypothetical protein, conserved	N/A
LmxM.21.0660	1024.21	0.598858	0.112705	0	1	1	LmxM.21.0660	nucleotide-binding protein, putative	N/A
LmxM.21.0670	1106.73	-0.0246553	0.0872884	0	1	1	LmxM.21.0670	metallo-beta-lactamase family-like protein	N/A
LmxM.21.0680	1142.13	0.525888	0.0782665	0	1	1	LmxM.21.0680	histone deacetylase, putative	N/A
LmxM.21.0690	856.833	0.561335	0.267301	0	1	1	LmxM.21.0690	hypothetical protein, conserved	N/A
LmxM.21.0700	1368.96	0.709972	0.121072	0	1	1	LmxM.21.0700	dual specificity protein phosphatase, putative	N/A
LmxM.21.0710	5049.06	2.0968	0.170711	6.42486	1.31994e-10	6.80181e-08	LmxM.21.0710	ribonuclease L inhibitor, putative	N/A
LmxM.21.0720	2058.75	0.58684	0.0865451	0	1	1	LmxM.21.0720	hypothetical protein, conserved	N/A
LmxM.21.0725	1572.11	0.777282	0.189649	0	1	1	LmxM.21.0725	hypothetical protein, conserved	N/A
LmxM.21.0730	34193.5	0.26352	0.363804	0	1	1	LmxM.21.0730	60S ribosomal protein L36, putative	N/A
LmxM.21.0735	1779.67	0.777768	0.139033	0	1	1	LmxM.21.0735	Domain of unknown function (DUF543), putative	N/A
LmxM.21.0740	6351.95	0.655993	0.304168	0	1	1	LmxM.21.0740	ATPase subunit 9, putative	N/A
LmxM.21.0750	1939.77	0.564474	0.093628	0	1	1	LmxM.21.0750	Nucleolar protein 91, putative	NOP91
LmxM.21.0760	3199.43	0.687153	0.0615338	0	1	1	LmxM.21.0760	proteasome regulatory non-ATP-ase subunit 5, putative	RPN5
LmxM.21.0770	4811.33	0.517639	0.30864	0	1	1	LmxM.21.0770	hypothetical protein, conserved	N/A
LmxM.21.0780	1892.49	0.560879	0.271031	0	1	1	LmxM.21.0780	hypothetical protein, conserved	N/A
LmxM.21.0790	1073.72	0.0813057	0.255579	0	1	1	LmxM.21.0790	ras-related protein Rab21, putative	RAB21
LmxM.21.0791	1539.63	0.833726	0.0860116	0	1	1	LmxM.21.0791	putative PfkB family sugar kinase	N/A
LmxM.21.0800	8616.64	0.35193	0.226126	0	1	1	LmxM.21.0800	CCR4-NOT transcription complex subunit 1	NOT1
LmxM.21.0810	4193.14	0.858533	0.34102	0	1	1	LmxM.21.0810	methionyl-tRNA synthetase, putative	N/A
LmxM.21.0820	5635.71	0.787958	0.29492	0	1	1	LmxM.21.0820	Temperature dependent protein affecting M2 dsRNA replication, putative	N/A
LmxM.21.0823	2574.13	0.0447011	0.216542	0	1	1	LmxM.21.0823	protein kinase, putative	N/A
LmxM.21.0825	8315.43	0.0840137	0.284959	0	1	1	LmxM.21.0825	conserved hypothetical protein	N/A
LmxM.21.0827	2116.7	0.52268	0.213532	0	1	1	LmxM.21.0827	hypothetical protein, conserved	N/A
LmxM.21.0830	1238.3	-0.0182619	0.098593	0	1	1	LmxM.21.0830	hypothetical protein, conserved	N/A
LmxM.21.0835	1498.09	0.20635	0.21109	0	1	1	LmxM.21.0835	hypothetical protein, conserved	N/A
LmxM.21.0840	3060.98	0.478475	0.352074	0	1	1	LmxM.21.0840	metallo-peptidase, Clan MG, Family M24	MetAP2
LmxM.21.0843	1691.58	0.771444	0.112803	0	1	1	LmxM.21.0843	hypothetical protein, conserved	N/A
LmxM.21.0845	7604.35	0.105874	0.164132	0	1	1	LmxM.21.0845	hypoxanthine-guanine phosphoribosyltransferase	N/A
LmxM.21.0850	4625.7	-0.0866121	0.0485225	0	1	1	LmxM.21.0850	xanthine phosphoribosyltransferase	XRPT
LmxM.21.0853	4745.64	0.145919	0.390408	0	1	1	LmxM.21.0853	Serine/threonine-protein kinase NEK19, putative	N/A
LmxM.21.0855	1192.4	0.441354	0.173273	0	1	1	LmxM.21.0855	hypothetical protein, conserved	N/A
LmxM.21.0861	5789.39	0.0438548	0.106123	0	1	1	LmxM.21.0861	hypothetical protein	N/A
LmxM.21.0865	2062.31	0.207151	0.126631	0	1	1	LmxM.21.0865	hypothetical protein, conserved	N/A
LmxM.21.0870	2940.92	0.224167	0.292822	0	1	1	LmxM.21.0870	hypothetical protein	N/A
LmxM.21.0873	1911.19	0.252813	0.0950252	0	1	1	LmxM.21.0873	hypothetical protein, conserved	N/A
LmxM.21.0875	2564.86	0.191082	0.0834755	0	1	1	LmxM.21.0875	hypothetical protein, conserved	N/A
LmxM.21.0880	2809.72	-0.220579	0.0895373	0	1	1	LmxM.21.0880	ABC transporter, putative	N/A
LmxM.21.0882	1797.41	0.821748	0.245014	0	1	1	LmxM.21.0882	hypothetical protein, conserved	N/A
LmxM.21.0883	1556.98	0.561351	0.230934	0	1	1	LmxM.21.0883	Domain of unknown function (DUF4499), putative	N/A
LmxM.21.0885	1571.48	-0.141137	0.107052	0	1	1	LmxM.21.0885	mis-match repair protein, putative	N/A
LmxM.21.0891	3054.21	0.833379	0.251718	0	1	1	LmxM.21.0891	Adenylate cyclase associated (CAP) C terminal, putative	N/A
LmxM.21.0895	3235.72	0.54498	0.064305	0	1	1	LmxM.21.0895	aspartyl-tRNA synthetase, putative	N/A
LmxM.21.0901	1399.16	0.442179	0.185457	0	1	1	LmxM.21.0901	hypothetical protein	N/A
LmxM.21.0905	2153.67	0.176247	0.0851926	0	1	1	LmxM.21.0905	hypothetical protein, conserved	N/A
LmxM.21.0910	3117.95	0.80346	0.305822	0	1	1	LmxM.21.0910	Aminoacyl-tRNA editing domain containing protein, putative	N/A
LmxM.21.0915	123761	-0.0217519	0.414973	0	1	1	LmxM.21.0915	histone H2A	N/A
LmxM.21.0920	13048.1	-0.189967	0.363678	0	1	1	LmxM.21.0920	histone H2A, putative	N/A
LmxM.21.0940	3553.31	-0.284991	0.0691487	0	1	1	LmxM.21.0940	hypothetical protein, conserved	N/A
LmxM.21.0950	1690.47	0.145726	0.19916	0	1	1	LmxM.21.0950	Programmed cell death protein 2, C-terminal putative domain containing protein, putative	N/A
LmxM.21.0960	5794.81	0.274011	0.104595	0	1	1	LmxM.21.0960	hypothetical protein, conserved	N/A
LmxM.21.0970	3267.95	0.637825	0.103156	0	1	1	LmxM.21.0970	hypothetical protein, conserved	N/A
LmxM.21.0980	9570.21	0.41303	0.140613	0	1	1	LmxM.21.0980	intraflagellar transport protein 172, putative	IFT172
LmxM.21.0990	1221.38	0.152523	0.352893	0	1	1	LmxM.21.0990	hypothetical protein, conserved	N/A
LmxM.21.1000	2746.27	0.276953	0.181003	0	1	1	LmxM.21.1000	hypothetical protein, unknown function	N/A
LmxM.21.1010	2430.95	0.496373	0.122239	0	1	1	LmxM.21.1010	epsilon tubulin, putative	N/A
LmxM.21.1020	1884.79	0.459168	0.115162	0	1	1	LmxM.21.1020	dynein arm light chain, putative	N/A
LmxM.21.1030	2563.12	0.0315724	0.222887	0	1	1	LmxM.21.1030	hypothetical protein, conserved	N/A
LmxM.21.1040	6872.79	0.812738	0.356256	0	1	1	LmxM.21.1040	kinesin, putative	N/A
LmxM.21.1050	51778.9	0.607111	0.114443	0	1	1	LmxM.21.1050	60S ribosomal protein L9, putative	N/A
LmxM.21.1060	16818.8	0.562515	0.304609	0	1	1	LmxM.21.1060	40S ribosomal protein S23, putative	N/A
LmxM.21.1070	34600.6	0.675324	0.27994	0	1	1	LmxM.21.1070	40S ribosomal protein S23, putative	N/A
LmxM.21.1080	2863.67	0.704662	0.114009	0	1	1	LmxM.21.1080	cell division protein kinase 2	N/A
LmxM.21.1090	6753.06	1.25181	0.104212	2.41636	0.0156766	1	LmxM.21.1090	T-complex protein 1, delta subunit, putative	N/A
LmxM.21.1100	1443.8	0.580588	0.178298	0	1	1	LmxM.21.1100	RNA polymerase III transcription factor (TF)IIIC subunit, putative	N/A
LmxM.21.1110	4989.27	0.316782	0.161445	0	1	1	LmxM.21.1110	hypothetical protein, conserved	N/A
LmxM.21.1120	3100.35	0.576671	0.242921	0	1	1	LmxM.21.1120	U4/U6 small nuclear ribonuclear protein, putative	N/A
LmxM.21.1130	2500.6	0.631829	0.0661766	0	1	1	LmxM.21.1130	hypothetical protein, conserved	N/A
LmxM.21.1140	1924.64	0.712229	0.100397	0	1	1	LmxM.21.1140	hypothetical protein, conserved	N/A
LmxM.21.1150	3975.34	0.612569	0.115593	0	1	1	LmxM.21.1150	hypothetical protein, conserved	N/A
LmxM.21.1160	3412.62	-0.174154	0.359577	0	1	1	LmxM.21.1160	hypothetical protein, conserved	N/A
LmxM.21.1170	5761.68	0.0853091	0.278516	0	1	1	LmxM.21.1170	surface antigen-like protein	N/A
LmxM.21.1180	981.382	0.62459	0.101587	0	1	1	LmxM.21.1180	Ribosomal protein L1p/L10e family, putative	N/A
LmxM.21.1190	1734.18	0.72905	0.122123	0	1	1	LmxM.21.1190	PIF1 helicase-like protein, putative	N/A
LmxM.21.1200	2208.53	0.3859	0.122753	0	1	1	LmxM.21.1200	hypothetical protein, conserved	N/A
LmxM.21.1210	1100.42	0.763882	0.140071	0	1	1	LmxM.21.1210	thymidine kinase, putative	N/A
LmxM.21.1220	4529.35	0.649228	0.0992791	0	1	1	LmxM.21.1220	hypothetical protein, conserved	N/A
LmxM.21.1230	1794.4	0.390427	0.359402	0	1	1	LmxM.21.1230	WD domain, G-beta repeat, putative	N/A
LmxM.21.1240	4082.92	0.237244	0.195681	0	1	1	LmxM.21.1240	Flagellum attachment zone protein 6	FAZ6
LmxM.21.1250	3330.53	0.0949847	0.173647	0	1	1	LmxM.21.1250	adenylate kinase, putative	N/A
LmxM.21.1260	2088.47	0.514404	0.0837534	0	1	1	LmxM.21.1260	hypothetical protein, conserved	N/A
LmxM.21.1270	3126.08	0.248582	0.136959	0	1	1	LmxM.21.1270	hypothetical protein, conserved	N/A
LmxM.21.1280	1036.48	0.234298	0.0933843	0	1	1	LmxM.21.1280	hypothetical protein, conserved	N/A
LmxM.21.1290	2083.82	0.245933	0.0779447	0	1	1	LmxM.21.1290	vesicle-associated membrane protein, putative	N/A
LmxM.21.1295	722.66	0.606636	0.363529	0	1	1	LmxM.21.1295	Ring finger domain containing protein, putative	N/A
LmxM.21.1300	1800.65	0.612751	0.063996	0	1	1	LmxM.21.1300	RF-1 domain containing protein, putative	N/A
LmxM.21.1310	4112.61	1.17144	0.219629	0.780603	0.435036	1	LmxM.21.1310	hypothetical protein, conserved	N/A
LmxM.21.1320	3733.67	0.69593	0.293059	0	1	1	LmxM.21.1320	hypothetical protein, conserved	N/A
LmxM.21.1330partial	4330.18	0.456987	0.252078	0	1	1	LmxM.21.1330partial	RecF/RecN/SMC N terminal domain/SMC proteins Flexible Hinge Domain, putative	N/A
LmxM.21.1340	2318.73	0.896317	0.050524	0	1	1	LmxM.21.1340	ATP synthase, putative	N/A
LmxM.21.1350	14498.6	0.529288	0.264578	0	1	1	LmxM.21.1350	PB1 domain containing protein, putative	N/A
LmxM.21.1360	3344.99	-0.0366576	0.174733	0	1	1	LmxM.21.1360	hypothetical protein, conserved	N/A
LmxM.21.1370	3144.46	-0.10598	0.221948	0	1	1	LmxM.21.1370	hypothetical protein, unknown function	N/A
LmxM.21.1380	1934.21	0.422698	0.113182	0	1	1	LmxM.21.1380	hypothetical protein, conserved	N/A
LmxM.21.1390	2621.19	0.38866	0.0569958	0	1	1	LmxM.21.1390	zinc finger domain-like protein	N/A
LmxM.21.1410	1915.09	0.530585	0.127021	0	1	1	LmxM.21.1410	Protein of unknown function (DUF971), putative	N/A
LmxM.21.1420	1066.6	0.63855	0.147705	0	1	1	LmxM.21.1420	hypothetical protein, conserved	N/A
LmxM.21.1430	3217.56	0.493039	0.208855	0	1	1	LmxM.21.1430	2-oxoisovalerate dehydrogenase alpha subunit, putative	N/A
LmxM.21.1440	1330.14	0.338869	0.16856	0	1	1	LmxM.21.1440	cytochrome b5-like Heme/Steroid binding domain containing protein, putative	N/A
LmxM.21.1450	2198.55	0.407777	0.109242	0	1	1	LmxM.21.1450	methyltransferase-like protein	N/A
LmxM.21.1460	1945.81	0.287937	0.148067	0	1	1	LmxM.21.1460	hypothetical protein, conserved	N/A
LmxM.21.1470	1893.24	0.715441	0.155983	0	1	1	LmxM.21.1470	hypothetical protein, conserved	N/A
LmxM.21.1480	8935.32	0.679703	0.0760404	0	1	1	LmxM.21.1480	hypothetical protein, conserved	N/A
LmxM.21.1490	2165.52	-0.0211237	0.283471	0	1	1	LmxM.21.1490	hypothetical protein, unknown function	N/A
LmxM.21.1500	2239.29	0.898438	0.16113	0	1	1	LmxM.21.1500	hypothetical protein, conserved	N/A
LmxM.21.1510	4282.8	-0.0830275	0.075495	0	1	1	LmxM.21.1510	hypothetical protein, conserved	N/A
LmxM.21.1520	1306.79	-0.20909	0.201105	0	1	1	LmxM.21.1520	hypothetical protein, unknown function	N/A
LmxM.21.1530	3094.22	0.556947	0.167044	0	1	1	LmxM.21.1530	Vitamin B6 photo-protection and homoeostasis, putative	N/A
LmxM.21.1540	5021.21	0.105351	0.279282	0	1	1	LmxM.21.1540	Sec8 exocyst complex component specific domain containing protein, putative	N/A
LmxM.21.1550	65680.8	0.62013	0.156464	0	1	1	LmxM.21.1550	40S ribosomal protein S11, putative	N/A
LmxM.21.1552	7287.69	0.936066	0.0839477	0	1	1	LmxM.21.1552	ATP-dependent RNA helicase SUB2, putative	SUB2
LmxM.21.1555	8190.13	1.20759	0.0470291	4.41403	1.01464e-05	0.00190129	LmxM.21.1555	hypothetical protein, conserved	N/A
LmxM.21.1558	1631.47	0.63957	0.127027	0	1	1	LmxM.21.1558	Present in the outer mitochondrial membrane proteome 19	POMP19
LmxM.21.1560	3564.79	0.396114	0.0783369	0	1	1	LmxM.21.1560	hypothetical protein, conserved	N/A
LmxM.21.1561	1954.61	0.546633	0.376441	0	1	1	LmxM.21.1561	hypothetical protein, conserved	N/A
LmxM.21.1563	3249.69	0.239087	0.108007	0	1	1	LmxM.21.1563	choline dehydrogenase, like protein	N/A
LmxM.21.1565	7237.29	0.273918	0.281865	0	1	1	LmxM.21.1565	serine/threonine-protein kinase, putative	N/A
LmxM.21.1566	2589.14	0.531208	0.0758267	0	1	1	LmxM.21.1566	Microtubule-binding protein MIP-T3, putative	N/A
LmxM.21.1567	2518.21	1.0443	0.303781	0.145824	0.88406	1	LmxM.21.1567	peroxidase, putative	N/A
LmxM.21.1568	861.173	0.58898	0.126439	0	1	1	LmxM.21.1568	hypothetical protein, conserved	N/A
LmxM.21.1569	2604.52	0.20553	0.0882527	0	1	1	LmxM.21.1569	Exocyst complex component EXO99	EXO99
LmxM.21.1570	1501.75	0.311965	0.191982	0	1	1	LmxM.21.1570	hypothetical protein, unknown function	N/A
LmxM.21.1580	4365.34	0.211263	0.459304	0	1	1	LmxM.21.1580	Leishmania iron regulator 1	LIR1
LmxM.21.1590	1011.47	-0.367568	0.0866246	0	1	1	LmxM.21.1590	F-box-like, putative	N/A
LmxM.21.1600	2175.03	0.17776	0.107847	0	1	1	LmxM.21.1600	hypothetical protein, unknown function	N/A
LmxM.21.1605	1689.96	0.0363191	0.16424	0	1	1	LmxM.21.1605	hypothetical protein, conserved	N/A
LmxM.21.1610	1119.59	0.147461	0.275564	0	1	1	LmxM.21.1610	hypothetical protein, conserved	N/A
LmxM.21.1620	1613.42	0.661511	0.104383	0	1	1	LmxM.21.1620	mitochondrial RNA binding complex 1 subunit, putative	N/A
LmxM.21.1630	1401.01	0.264417	0.231679	0	1	1	LmxM.21.1630	calcineurin B subunit, putative	CNB
LmxM.21.1640	1463	0.38553	0.247257	0	1	1	LmxM.21.1640	hypothetical protein, conserved	N/A
LmxM.21.1650	1561.6	0.173219	0.0760138	0	1	1	LmxM.21.1650	protein kinase, putative	N/A
LmxM.21.1660	2401.74	1.06427	0.0811588	0.791861	0.428442	1	LmxM.21.1660	mitochondrial structure specific endonuclease I (SSE-1), putative	N/A
LmxM.21.1670	1893.32	0.698961	0.175715	0	1	1	LmxM.21.1670	hypothetical protein, conserved	N/A
LmxM.21.1675	1168.86	0.339498	0.215395	0	1	1	LmxM.21.1675	hypothetical protein, conserved	N/A
LmxM.21.1680	3388.45	0.278692	0.319563	0	1	1	LmxM.21.1680	RNA-binding regulatory protein (pumilio family), putative	N/A
LmxM.21.1690	1376.69	0.201671	0.190984	0	1	1	LmxM.21.1690	Protein of unknown function, DUF607, putative	N/A
LmxM.21.1700	3470.25	0.693104	0.245485	0	1	1	LmxM.21.1700	proteasome alpha 2 subunit, putative	N/A
LmxM.21.1710	8591.31	0.287205	0.261689	0	1	1	LmxM.21.1710	cytochrome c oxidase subunit VI, putative	N/A
LmxM.21.1720	29706	0.447311	0.354304	0	1	1	LmxM.21.1720	60S ribosomal protein L32	N/A
LmxM.21.1730	1135.04	0.984762	0.255675	0	1	1	LmxM.21.1730	hypothetical protein, conserved	N/A
LmxM.21.1740	1783.55	0.827199	0.172822	0	1	1	LmxM.21.1740	RNA polymerase II, putative	N/A
LmxM.21.1750	3319.1	0.661234	0.143576	0	1	1	LmxM.21.1750	hypothetical protein, conserved	N/A
LmxM.21.1760	9312.29	0.503335	0.0949299	0	1	1	LmxM.21.1760	centromere/microtubule binding protein cbf5, putative	N/A
LmxM.21.1770	8871.4	0.842265	0.126516	0	1	1	LmxM.21.1770	ATP synthase F1 subunit gamma protein, putative	ATPF1G
LmxM.21.1780	96956.6	0.457766	0.323017	0	1	1	LmxM.21.1780	40S ribosomal protein S6, putative	N/A
LmxM.21.1790	1539.29	0.68634	0.098931	0	1	1	LmxM.21.1790	vacuolar ATP synthase, putative	N/A
LmxM.21.1800	2894.47	0.659258	0.0790901	0	1	1	LmxM.21.1800	vacuolar ATP synthase, putative	N/A
LmxM.21.1810	3225.5	0.707054	0.220782	0	1	1	LmxM.21.1810	GPI transamidase component GAA1, putative	N/A
LmxM.21.1820	54348.9	0.496311	0.412468	0	1	1	LmxM.21.1820	60S ribosomal protein L37a, putative	N/A
LmxM.21.1830	3639.01	0.730994	0.10413	0	1	1	LmxM.21.1830	proteasome subunit alpha type-5, putative	N/A
LmxM.21.1840	1445.52	0.449318	0.0717905	0	1	1	LmxM.21.1840	peroxin 14, putative	N/A
LmxM.21.1850	1884.4	0.488542	0.0867488	0	1	1	LmxM.21.1850	hypothetical protein, conserved	N/A
LmxM.21.1855	5789.18	-0.16838	0.404476	0	1	1	LmxM.21.1855	BolA-like protein, putative	N/A
LmxM.21.1860	24770.5	-1.91164	0.173382	-5.25796	1.4566e-07	4.14126e-05	LmxM.21.1860	beta tubulin	N/A
LmxM.21.1870	1823.63	0.782883	0.235895	0	1	1	LmxM.21.1870	histone deacetylase, putative	N/A
LmxM.22.0010	5623.61	0.434053	0.365698	0	1	1	LmxM.22.0010	Batten disease-like protein, putative	BTN1
LmxM.22.0015	246.03	1.47595	0.151297	3.1458	0.00165633	0.20083	LmxM.22.0015	hypothetical protein (pseudogene)	N/A
LmxM.22.0020	1558.56	-0.102508	0.366946	0	1	1	LmxM.22.0020	hypothetical protein, unknown function	N/A
LmxM.22.0030	35021.9	-0.115013	0.325486	0	1	1	LmxM.22.0030	60S ribosomal protein L11 (L5, L16)	N/A
LmxM.22.0040	1905.86	0.386825	0.236403	0	1	1	LmxM.22.0040	hypothetical protein, conserved	N/A
LmxM.22.0050	2938.44	-0.0151449	0.0799148	0	1	1	LmxM.22.0050	hypothetical protein, conserved	N/A
LmxM.22.0060	3247.2	0.250235	0.0485396	0	1	1	LmxM.22.0060	transcription factor-like protein	N/A
LmxM.22.0070	1861.46	-0.0220845	0.192767	0	1	1	LmxM.22.0070	hypothetical protein, conserved	N/A
LmxM.22.0080	2144.36	-0.0261994	0.105172	0	1	1	LmxM.22.0080	heat shock protein DNAJ, putative	N/A
LmxM.22.0090	1647.57	0.521063	0.0954409	0	1	1	LmxM.22.0090	cap guanylyltransferase-methyltransferase 1	CGM1
LmxM.22.0100	4219.09	-0.630259	0.389631	0	1	1	LmxM.22.0100	hypothetical protein, conserved	N/A
LmxM.22.0110	3500.17	0.355219	0.0912003	0	1	1	LmxM.22.0110	GMP synthase [glutamine-hydrolysing]	GMPS
LmxM.22.0120	1307.82	-0.0966844	0.0861463	0	1	1	LmxM.22.0120	hypothetical protein, conserved	N/A
LmxM.22.0130	1683.5	0.173526	0.214256	0	1	1	LmxM.22.0130	hypothetical protein, conserved	N/A
LmxM.22.0140	2892.32	0.256099	0.107399	0	1	1	LmxM.22.0140	hypothetical protein, conserved	N/A
LmxM.22.0150	1271.74	0.0867261	0.198373	0	1	1	LmxM.22.0150	Uncharacterized conserved protein (DUF2036), putative	N/A
LmxM.22.0160	2122.63	0.277064	0.178469	0	1	1	LmxM.22.0160	hypothetical protein, conserved	N/A
LmxM.22.0170	2486.93	0.409011	0.266188	0	1	1	LmxM.22.0170	hypothetical protein, conserved	N/A
LmxM.22.0180	4459.29	-1.32746	0.450823	-0.726369	0.467613	1	LmxM.22.0180	hypothetical protein, conserved	N/A
LmxM.22.0190	1073.63	-0.31478	0.314304	0	1	1	LmxM.22.0190	hypothetical protein, conserved	N/A
LmxM.22.0210	4802.73	0.188038	0.15421	0	1	1	LmxM.22.0210	Nucleolar protein 168, putative	NOP168
LmxM.22.0220	2458.77	0.27771	0.216871	0	1	1	LmxM.22.0220	Domain of unknown function (DUF1736), putative	N/A
LmxM.22.0230	10894.5	0.022697	0.412145	0	1	1	LmxM.22.0230	amino acid permease, putative	N/A
LmxM.22.0240	4560.92	0.513878	0.0778131	0	1	1	LmxM.22.0240	hypothetical protein, unknown function	N/A
LmxM.22.0250	934.113	-0.851208	0.302783	0	1	1	LmxM.22.0250	phosphoinositide phosphatase	N/A
LmxM.22.0260	2642.55	0.601353	0.282106	0	1	1	LmxM.22.0260	translocon-associated protein (TRAP), alpha subunit, putative	N/A
LmxM.22.0270	1488.76	-0.115675	0.163057	0	1	1	LmxM.22.0270	Tim10/DDP family zinc finger, putative	N/A
LmxM.22.0275	1043.42	0.825873	0.147951	0	1	1	LmxM.22.0275	hypothetical protein, conserved	N/A
LmxM.22.0280	3500.08	0.0175844	0.242554	0	1	1	LmxM.22.0280	hypothetical protein, conserved	N/A
LmxM.22.0290	2403.19	0.299433	0.0858817	0	1	1	LmxM.22.0290	mitochondrial carrier protein, putative	N/A
LmxM.22.0300	3458.18	0.517393	0.0973639	0	1	1	LmxM.22.0300	hypothetical protein, conserved	N/A
LmxM.22.0310	2493.51	-0.0489358	0.0599995	0	1	1	LmxM.22.0310	carnitine palmitoyltransferase-like protein	N/A
LmxM.22.0320	1792	0.00641255	0.0664411	0	1	1	LmxM.22.0320	SEP domain containing protein, putative	N/A
LmxM.22.0330	2458.52	-0.483194	0.226725	0	1	1	LmxM.22.0330	hypothetical protein, unknown function	N/A
LmxM.22.0340	2542.98	-0.306037	0.0775604	0	1	1	LmxM.22.0340	methylenetetrahydrofolate dehydrogenase-like protein	N/A
LmxM.22.0350	1430.63	-0.505577	0.28626	0	1	1	LmxM.22.0350	hypothetical protein, unknown function	N/A
LmxM.22.0360	1960.85	-0.637232	0.0990333	0	1	1	LmxM.22.0360	hypothetical protein, conserved	N/A
LmxM.22.0370	1502.95	0.273469	0.19335	0	1	1	LmxM.22.0370	hypothetical protein, unknown function	N/A
LmxM.22.0380	3118.54	0.0170641	0.108022	0	1	1	LmxM.22.0380	Nucleoporin NUP132	NUP132
LmxM.22.0390	1121.09	-0.155284	0.12406	0	1	1	LmxM.22.0390	DNA primase small subunit, putative	N/A
LmxM.22.0400	1761.18	-0.460557	0.0684775	0	1	1	LmxM.22.0400	hypothetical protein, conserved	N/A
LmxM.22.0410	4494.66	0.00581944	0.38146	0	1	1	LmxM.22.0410	hypothetical protein, conserved	N/A
LmxM.22.0420	8462.66	-0.285199	0.395572	0	1	1	LmxM.22.0420	40S ribosomal protein S15, putative	N/A
LmxM.22.0440	2921.14	-0.25867	0.102746	0	1	1	LmxM.22.0440	hypothetical protein, conserved	N/A
LmxM.22.0450	1729.12	0.912603	0.175683	0	1	1	LmxM.22.0450	Acetyltransferase (GNAT) family, putative	N/A
LmxM.22.0460	24720	-0.212656	0.447576	0	1	1	LmxM.22.0460	40S ribosomal protein S15, putative	N/A
LmxM.22.0470	1754.35	0.63637	0.209661	0	1	1	LmxM.22.0470	Putative tRNA binding domain containing protein, putative	N/A
LmxM.22.0480	1743.76	0.289347	0.19627	0	1	1	LmxM.22.0480	Dynamin family, putative	N/A
LmxM.22.0490	4250.53	-0.281336	0.227884	0	1	1	LmxM.22.0490	protein kinase, putative	N/A
LmxM.22.0500	1959	-0.0734942	0.134833	0	1	1	LmxM.22.0500	hypothetical protein, conserved	N/A
LmxM.22.0510	1535.31	-0.382046	0.0919665	0	1	1	LmxM.22.0510	hypothetical protein, conserved	N/A
LmxM.22.0520	2482.77	-0.680536	0.0802862	0	1	1	LmxM.22.0520	Rab-GTPase-TBC domain containing protein, putative	N/A
LmxM.22.0530	1382.74	-0.135175	0.286315	0	1	1	LmxM.22.0530	peptidyl-prolyl cis-trans isomerase, putative	N/A
LmxM.22.0540	4253.9	-0.184146	0.189417	0	1	1	LmxM.22.0540	hypothetical protein, conserved	N/A
LmxM.22.0560	3353.36	0.0615247	0.157716	0	1	1	LmxM.22.0560	kinesin, putative	N/A
LmxM.22.0570	2402.09	0.136173	0.0729468	0	1	1	LmxM.22.0570	proteasome regulatory ATPase subunit 1, putative	N/A
LmxM.22.0580	1077.52	0.23258	0.164261	0	1	1	LmxM.22.0580	rer1 family-like protein	N/A
LmxM.22.0590	1275.91	-0.142648	0.205976	0	1	1	LmxM.22.0590	Uncharacterised protein family UPF0066, putative	N/A
LmxM.22.0600	1046.42	0.190136	0.192777	0	1	1	LmxM.22.0600	Acetyltransferase (GNAT) domain containing protein, putative	N/A
LmxM.22.0610	1371.63	-0.399776	0.0810612	0	1	1	LmxM.22.0610	ubiquitin-conjugating enzyme-like protein	UBC5
LmxM.22.0620	2628.25	0.151734	0.184563	0	1	1	LmxM.22.0620	proteasome regulatory ATPase subunit 5, putative	N/A
LmxM.22.0630	2675.31	-0.282883	0.131133	0	1	1	LmxM.22.0630	hypothetical protein, unknown function	N/A
LmxM.22.0640	2483.77	-0.57241	0.101445	0	1	1	LmxM.22.0640	hypothetical protein, conserved	N/A
LmxM.22.0650	2238.94	0.178803	0.158474	0	1	1	LmxM.22.0650	guide RNA associated protein, GAP2, putative	N/A
LmxM.22.0660	2090.13	0.00945552	0.187411	0	1	1	LmxM.22.0660	glucoamylase-like protein	N/A
LmxM.22.0670	2200.73	0.543719	0.124504	0	1	1	LmxM.22.0670	prefoldin 5-like protein	N/A
LmxM.22.0680	1554.29	-0.018939	0.234973	0	1	1	LmxM.22.0680	hypothetical protein, conserved	N/A
LmxM.22.0690	452.332	-0.185501	0.207071	0	1	1	LmxM.22.0690	3'a2rel-related protein	N/A
LmxM.22.0691	934.995	-0.287105	0.393993	0	1	1	LmxM.22.0691	A2 protein	N/A
LmxM.22.0691a	769.003	-0.34916	0.364205	0	1	1	LmxM.22.0691a	hypothetical protein	N/A
LmxM.22.0692	588.098	-0.248206	0.393441	0	1	1	LmxM.22.0692	A2 protein	N/A
LmxM.22.0700	3035.82	-0.635489	0.0853894	0	1	1	LmxM.22.0700	5'a2rel-related protein	N/A
LmxM.22.0710	1551.25	0.045035	0.293712	0	1	1	LmxM.22.0710	hypothetical protein, conserved	N/A
LmxM.22.0720	762.286	-0.0822859	0.341245	0	1	1	LmxM.22.0720	50S ribosome-binding GTPase, putative	N/A
LmxM.22.0730	6190.27	-0.29409	0.244954	0	1	1	LmxM.22.0730	cytoskeleton associated protein, putative	N/A
LmxM.22.0740	2758.37	-0.501529	0.289845	0	1	1	LmxM.22.0740	hypothetical protein, conserved	N/A
LmxM.22.0750	2583.77	-0.306081	0.386554	0	1	1	LmxM.22.0750	hypothetical protein, conserved	N/A
LmxM.22.0760	1030.06	-0.621282	0.127815	0	1	1	LmxM.22.0760	hypothetical protein, conserved	N/A
LmxM.22.0770	4188.68	-0.334799	0.163677	0	1	1	LmxM.22.0770	NADH-cytochrome b5 reductase, putative	N/A
LmxM.22.0780	2233.73	-0.0810162	0.13834	0	1	1	LmxM.22.0780	NADH-cytochrome b5 reductase, putative	N/A
LmxM.22.0790	4449.95	-0.159785	0.0881017	0	1	1	LmxM.22.0790	translation initiation factor SUI1, putative	N/A
LmxM.22.0800	1995.14	-0.123092	0.239639	0	1	1	LmxM.22.0800	hypothetical protein, conserved	N/A
LmxM.22.0810	1217.47	0.108517	0.149442	0	1	1	LmxM.22.0810	serine/threonine protein kinase sos2, putative	N/A
LmxM.22.0820	59.9649	-0.121547	0.302801	0	1	1	LmxM.22.0820	50S ribosome-binding GTPase, putative	N/A
LmxM.22.0850	423.015	-0.0835292	0.172609	0	1	1	LmxM.22.0850	3'a2rel-related protein	N/A
LmxM.22.0860	2236.5	-0.160666	0.221569	0	1	1	LmxM.22.0860	Protein of unknown function (DUF3184), putative	N/A
LmxM.22.0870	1780.59	0.261114	0.123965	0	1	1	LmxM.22.0870	ribosomal protein L22p/L17e, putative	N/A
LmxM.22.0880	1946.81	0.153026	0.104765	0	1	1	LmxM.22.0880	hypothetical protein, conserved	N/A
LmxM.22.0890	1718.54	0.390217	0.188168	0	1	1	LmxM.22.0890	hypothetical protein, conserved	N/A
LmxM.22.0900	2260.76	-0.0945409	0.244066	0	1	1	LmxM.22.0900	Component of motile flagella 10, putative	CMF10
LmxM.22.0910	2194.71	0.17804	0.201698	0	1	1	LmxM.22.0910	Prp18 domain containing protein, putative	N/A
LmxM.22.0920	1942.93	0.21367	0.067238	0	1	1	LmxM.22.0920	hypothetical protein, conserved	N/A
LmxM.22.0930	794.075	-0.17029	0.118546	0	1	1	LmxM.22.0930	mitochondrial chaperone, putative	N/A
LmxM.22.0940	879.519	-0.424997	0.2763	0	1	1	LmxM.22.0940	mitochondrial chaperone, putative	N/A
LmxM.22.0950	2165.61	-0.0130025	0.250157	0	1	1	LmxM.22.0950	protein kinase, putative	N/A
LmxM.22.0960	1502.43	-0.289158	0.230665	0	1	1	LmxM.22.0960	kinesin, putative	N/A
LmxM.22.0970	4111.75	-0.304361	0.15362	0	1	1	LmxM.22.0970	hypothetical protein, conserved	N/A
LmxM.22.0980	1639.24	0.335291	0.0848125	0	1	1	LmxM.22.0980	F-box and WD40 domain containing protein	N/A
LmxM.22.0990	2906.35	0.436134	0.0455828	0	1	1	LmxM.22.0990	hypothetical protein, conserved	N/A
LmxM.22.1000	1074.41	0.291044	0.118103	0	1	1	LmxM.22.1000	hypothetical protein, conserved	N/A
LmxM.22.1010	2193.76	0.280472	0.0895149	0	1	1	LmxM.22.1010	UDP-galactose transporter, putative	HUT1L
LmxM.22.1020	1097.09	0.00543278	0.247653	0	1	1	LmxM.22.1020	hypothetical protein, unknown function	N/A
LmxM.22.1030	2905.97	-0.224757	0.0780715	0	1	1	LmxM.22.1030	hypothetical protein, conserved	N/A
LmxM.22.1040	1504.81	0.452314	0.0718426	0	1	1	LmxM.22.1040	hypothetical protein, conserved	N/A
LmxM.22.1050	2602.09	-0.158224	0.0888275	0	1	1	LmxM.22.1050	major facilitator superfamily, putative	N/A
LmxM.22.1060	1286.57	0.583439	0.139871	0	1	1	LmxM.22.1060	small nuclear ribonucleoprotein, putative	N/A
LmxM.22.1070	1906.24	0.248935	0.189923	0	1	1	LmxM.22.1070	Basalin	N/A
LmxM.22.1080	1594.86	0.473574	0.245129	0	1	1	LmxM.22.1080	hypothetical protein, conserved	N/A
LmxM.22.1090	1515.5	-0.00153518	0.0934663	0	1	1	LmxM.22.1090	CRAL/TRIO domain containing protein, putative	N/A
LmxM.22.1100	3609.33	-0.56036	0.123415	0	1	1	LmxM.22.1100	Zinc finger, C3HC4 type (RING finger), putative	N/A
LmxM.22.1110	6539.86	-0.332653	0.293075	0	1	1	LmxM.22.1110	dynein heavy chain, cytosolic, putative	N/A
LmxM.22.1120	1477.63	0.152461	0.104678	0	1	1	LmxM.22.1120	Beta-lactamase superfamily domain containing protein, putative	N/A
LmxM.22.1130	1350.5	0.0493077	0.13754	0	1	1	LmxM.22.1130	Beta-lactamase superfamily domain containing protein, putative	N/A
LmxM.22.1140	1658.81	0.183144	0.080097	0	1	1	LmxM.22.1140	adaptor complex AP-1 medium subunit, putative	N/A
LmxM.22.1150	4382.04	-0.00891093	0.0946567	0	1	1	LmxM.22.1150	Protein kinase domain containing protein, putative	N/A
LmxM.22.1160	1883.22	0.186591	0.116446	0	1	1	LmxM.22.1160	hypothetical protein, conserved	N/A
LmxM.22.1170	2403.44	0.0249408	0.152976	0	1	1	LmxM.22.1170	Protein kinase domain containing protein, putative	N/A
LmxM.22.1180	2756.45	0.371368	0.097361	0	1	1	LmxM.22.1180	hypothetical protein, unknown function	N/A
LmxM.22.1190	703.608	0.111004	0.0998096	0	1	1	LmxM.22.1190	ChaC-like protein, putative	N/A
LmxM.22.1200	794.884	-0.0240162	0.269421	0	1	1	LmxM.22.1200	ChaC-like protein, putative	N/A
LmxM.22.1210	1877.39	-0.436266	0.107565	0	1	1	LmxM.22.1210	WD domain, G-beta repeat, putative	N/A
LmxM.22.1220	1051.39	0.72423	0.361138	0	1	1	LmxM.22.1220	hypothetical protein, conserved	N/A
LmxM.22.1230	1084.5	0.893607	0.111457	0	1	1	LmxM.22.1230	hypothetical protein, conserved	N/A
LmxM.22.1240	1722.6	0.618399	0.0617833	0	1	1	LmxM.22.1240	translation initiation factor IF-2, putative	N/A
LmxM.22.1250	2327.44	1.0361	0.0840317	0.429634	0.667462	1	LmxM.22.1250	hypothetical protein, conserved	N/A
LmxM.22.1260	660.715	-0.35779	0.13161	0	1	1	LmxM.22.1260	hypothetical protein, conserved	N/A
LmxM.22.1270	1119.24	-0.180053	0.0939856	0	1	1	LmxM.22.1270	hypothetical protein, conserved	N/A
LmxM.22.1280	1752.38	0.0842015	0.0770809	0	1	1	LmxM.22.1280	hypothetical protein, unknown function	N/A
LmxM.22.1290	2023.33	0.0657022	0.199149	0	1	1	LmxM.22.1290	ribonucleoside-diphosphate reductase small chain, putative	N/A
LmxM.22.1300	516.947	-0.191805	0.220335	0	1	1	LmxM.22.1300	polyprotein, putative	N/A
LmxM.22.1310	2821.47	-0.528602	0.178497	0	1	1	LmxM.22.1310	hypothetical protein, conserved	N/A
LmxM.22.1320	5386.21	-0.139194	0.0854557	0	1	1	LmxM.22.1320	flagellar attachment zone protein, putative (fragment)	FAZ10
LmxM.22.1330	3151.34	-0.405837	0.214418	0	1	1	LmxM.22.1330	hypothetical protein, conserved	N/A
LmxM.22.1340	1167.87	0.270316	0.0685198	0	1	1	LmxM.22.1340	Putative S-adenosyl-L-methionine-dependent methyltransferase, putative	N/A
LmxM.22.1350	1540.13	-0.00539546	0.0641197	0	1	1	LmxM.22.1350	hypothetical protein, conserved	N/A
LmxM.22.1360	8875.14	0.0546962	0.0640431	0	1	1	LmxM.22.1360	farnesyl pyrophosphate synthase, putative	N/A
LmxM.22.1370	2662.64	0.143546	0.0583941	0	1	1	LmxM.22.1370	intraflagellar transport protein-like protein	N/A
LmxM.22.1380	1583.3	0.046886	0.145733	0	1	1	LmxM.22.1380	mak-16-like RNA binding protein, putative	N/A
LmxM.22.1390	1652.88	0.554746	0.318484	0	1	1	LmxM.22.1390	hypothetical protein, conserved	N/A
LmxM.22.1400	1837.43	-0.398634	0.0829243	0	1	1	LmxM.22.1400	hypothetical protein, conserved	N/A
LmxM.22.1410	3039.16	0.329229	0.0578846	0	1	1	LmxM.22.1410	centrin-4, putative	Centrin4
LmxM.22.1420	680.759	-0.359117	0.139269	0	1	1	LmxM.22.1420	aquaporin, putative	N/A
LmxM.22.1430	939.502	-0.383638	0.243875	0	1	1	LmxM.22.1430	fk506-binding protein 1-like protein	N/A
LmxM.22.1440	2874.85	-0.163334	0.291669	0	1	1	LmxM.22.1440	hypothetical protein, conserved	N/A
LmxM.22.1450	846.69	0.449509	0.192554	0	1	1	LmxM.22.1450	cyclophilin, putative	N/A
LmxM.22.1460	6858.5	-0.187801	0.105032	0	1	1	LmxM.22.1460	i/6 autoantigen-like protein	N/A
LmxM.22.1470	1453.75	0.262661	0.167078	0	1	1	LmxM.22.1470	hypothetical protein, conserved	N/A
LmxM.22.1480	718.541	0.613493	0.224528	0	1	1	LmxM.22.1480	Mitochondrial glycoprotein, putative	N/A
LmxM.22.1490	1010.93	-0.230209	0.174962	0	1	1	LmxM.22.1490	Serine-threonin protein phosphatase, putative	N/A
LmxM.22.1500	3178.37	0.252122	0.235018	0	1	1	LmxM.22.1500	ATP-dependent DEAD/H RNA helicase, putative	N/A
LmxM.22.1510	1779.9	-0.0212257	0.117826	0	1	1	LmxM.22.1510	hypothetical protein, unknown function	N/A
LmxM.22.1520	9821.55	-0.398881	0.490738	0	1	1	LmxM.22.1520	40S ribosomal protein L14, putative	N/A
LmxM.22.1530	1013.41	-0.168838	0.0970021	0	1	1	LmxM.22.1530	dephospho-CoA kinase, putative	N/A
LmxM.22.1540	5068.05	0.595328	0.0904291	0	1	1	LmxM.22.1540	alanyl-tRNA synthetase, putative	N/A
LmxM.22.1550	2706.63	0.222317	0.145908	0	1	1	LmxM.22.1550	hypothetical protein, conserved	N/A
LmxM.22.1560	2820.31	-0.110661	0.507418	0	1	1	LmxM.22.1560	40S ribosomal protein L14, putative	N/A
LmxM.22.1570	1706.89	-0.0157963	0.223438	0	1	1	LmxM.22.1570	hypothetical protein, conserved	N/A
LmxM.22.1580	1444.98	0.0952005	0.274636	0	1	1	LmxM.22.1580	exosome complex exonuclease RRP45 homolog, putative	N/A
LmxM.22.1590	2420.4	-0.0330535	0.0741229	0	1	1	LmxM.22.1590	hypothetical protein, conserved	N/A
LmxM.22.1600	3486.92	-0.178932	0.301469	0	1	1	LmxM.22.1600	ser/thr protein phosphatase, putative	N/A
LmxM.22.1610	1658.98	0.242207	0.253956	0	1	1	LmxM.22.1610	hypothetical protein, conserved	N/A
LmxM.22.1620	5414.07	-0.397996	0.0669136	0	1	1	LmxM.22.1620	Cilia and flagella associated protein 47, putative	CFAP47
LmxM.22.1630	2173.53	0.484175	0.0626808	0	1	1	LmxM.22.1630	ccr4-not transcription complex subunit	CAF1
LmxM.22.1640	4577.91	0.266704	0.175331	0	1	1	LmxM.22.1640	hypothetical protein, conserved	N/A
LmxM.22.1650	1389.64	-0.0880291	0.247002	0	1	1	LmxM.22.1650	CobW/HypB/UreG, nucleotide-binding domain containing protein, putative	N/A
LmxM.22.1660	1059.09	-0.147409	0.2932	0	1	1	LmxM.22.1660	hypothetical protein, conserved	N/A
LmxM.22.1670	1997.5	0.0431305	0.0801613	0	1	1	LmxM.22.1670	hypothetical protein, conserved	N/A
LmxM.22.1680	2573.14	-0.341286	0.133574	0	1	1	LmxM.22.1680	hypothetical protein	N/A
LmxM.22.1690a	2094.72	-0.45704	0.372484	0	1	1	LmxM.22.1690a	hypothetical protein	N/A
LmxM.22.1690b	2.60337	0.115917	1.09659	0	1	1	LmxM.22.1690b	hypothetical protein	N/A
LmxM.22.1690c	113.99	-0.567561	0.453553	0	1	1	LmxM.22.1690c	hypothetical protein	N/A
LmxM.22.1690partial	1194.78	-0.732718	0.17377	0	1	1	LmxM.22.1690partial	hypothetical protein	N/A
LmxM.23.0010	1592.5	-0.867632	0.0969372	0	1	1	LmxM.23.0010	hypothetical protein, conserved	N/A
LmxM.23.0020	1064.86	-0.472337	0.20195	0	1	1	LmxM.23.0020	hypothetical protein, conserved	N/A
LmxM.23.0025	695.435	-0.920736	0.325046	0	1	1	LmxM.23.0025	hypothetical protein, conserved	N/A
LmxM.23.0030	1099.68	-0.775636	0.094665	0	1	1	LmxM.23.0030	Beta propeller protein 1	BPP1
LmxM.23.0040	11319.2	-1.12978	0.114098	-1.13744	0.255353	1	LmxM.23.0040	tryparedoxin peroxidase	N/A
LmxM.23.0050	1832.47	-0.289094	0.2865	0	1	1	LmxM.23.0050	peptidyl-prolyl cis-trans isomerase, putative	N/A
LmxM.23.0060	1438.68	-0.90015	0.246577	0	1	1	LmxM.23.0060	hypothetical protein, conserved	N/A
LmxM.23.0070	1805.51	-0.769762	0.212691	0	1	1	LmxM.23.0070	agmatinase-like protein	N/A
LmxM.23.0080	3234.81	-1.11484	0.153145	-0.749904	0.453312	1	LmxM.23.0080	hypothetical protein, conserved	N/A
LmxM.23.0090	673.503	-1.18622	0.123098	-1.51275	0.130342	1	LmxM.23.0090	Domain of unknown function (DUF1767), putative	N/A
LmxM.23.0100	546.689	-1.8599	0.182289	-4.71725	2.39049e-06	0.000518672	LmxM.23.0100	Putative methyltransferase, putative	N/A
LmxM.23.0110	2399.92	-1.77048	0.122876	-6.27035	3.60241e-10	1.74717e-07	LmxM.23.0110	mannose-1-phosphate guanyltransferase	GDP-MP
LmxM.23.0120	2505.69	-1.6065	0.105658	-5.74025	9.45387e-09	3.54305e-06	LmxM.23.0120	Concanavalin A-like lectin/glucanases superfamily/Beige/BEACH domain containing protein, putative	N/A
LmxM.23.0125	1502.17	-0.547169	0.207529	0	1	1	LmxM.23.0125	cyclophilin type peptidyl-prolyl cis-trans isomerase, putative	N/A
LmxM.23.0130	1363.74	-0.822794	0.186208	0	1	1	LmxM.23.0130	vacuolar type h+ ATPase subunit, putative	N/A
LmxM.23.0140	676.995	-1.1128	0.387557	-0.29106	0.771006	1	LmxM.23.0140	Alpha/beta hydrolase family, putative	N/A
LmxM.23.0150	800.881	-1.15726	0.0917784	-1.7135	0.08662	1	LmxM.23.0150	hypothetical protein, conserved	N/A
LmxM.23.0160	1138.05	-1.23521	0.0980537	-2.39877	0.0164501	1	LmxM.23.0160	hypothetical protein, conserved	N/A
LmxM.23.0170	878.076	-0.914665	0.165869	0	1	1	LmxM.23.0170	hypothetical protein, conserved	N/A
LmxM.23.0180	787.563	-1.09301	0.0946247	-0.982946	0.325634	1	LmxM.23.0180	hypothetical protein, conserved	N/A
LmxM.23.0190	1286.34	-0.706458	0.069114	0	1	1	LmxM.23.0190	hypothetical protein, conserved	N/A
LmxM.23.0200	6355.36	-1.71606	0.07265	-9.8563	6.43774e-23	1.06158e-19	LmxM.23.0200	endoribonuclease L-PSP (pb5), putative	N/A
LmxM.23.0210	1810.15	-0.876062	0.132974	0	1	1	LmxM.23.0210	ATP-binding cassette protein subfamily C, member 1, putative	N/A
LmxM.23.0220	1799.28	-0.683119	0.223644	0	1	1	LmxM.23.0220	p-glycoprotein, putative	N/A
LmxM.23.0223	826.081	-0.637028	0.168508	0	1	1	LmxM.23.0223	hypothetical protein, conserved	N/A
LmxM.23.0225	1116.49	-1.20988	0.157102	-1.33592	0.181575	1	LmxM.23.0225	hypothetical protein, conserved	N/A
LmxM.23.0230	1266.19	-0.778684	0.213417	0	1	1	LmxM.23.0230	hypothetical protein, conserved	N/A
LmxM.23.0240	856.928	-1.04073	0.0783134	-0.520065	0.603018	1	LmxM.23.0240	terbinafine resistance locus protein (yip1)	N/A
LmxM.23.0250	2826.12	-1.16298	0.127198	-1.28133	0.200077	1	LmxM.23.0250	ABC-thiol transporter	N/A
LmxM.23.0260	1427.99	-1.7127	0.138398	-5.14962	2.61017e-07	6.72528e-05	LmxM.23.0260	argininosuccinate synthase, putative	N/A
LmxM.23.0270	1892.66	-0.851687	0.292494	0	1	1	LmxM.23.0270	pteridine reductase 1	PTR1
LmxM.23.0280	2179.86	-1.29272	0.0897188	-3.26262	0.00110386	0.144465	LmxM.23.0280	Zinc finger, C3HC4 type (RING finger), putative	N/A
LmxM.23.0290	1312.19	-1.14748	0.149506	-0.986476	0.3239	1	LmxM.23.0290	Checkpoint protein HUS1, putative	hus1
LmxM.23.0300	1734.71	-0.900556	0.0770381	0	1	1	LmxM.23.0300	tryptophanyl-tRNA synthetase, putative	N/A
LmxM.23.0310	2116.15	-1.36106	0.406562	-0.888088	0.374493	1	LmxM.23.0310	hypothetical protein, conserved	N/A
LmxM.23.0320	713.992	-0.85431	0.104563	0	1	1	LmxM.23.0320	hypothetical protein, conserved	N/A
LmxM.23.0330	1079.46	-0.83828	0.352647	0	1	1	LmxM.23.0330	hypothetical protein, conserved	N/A
LmxM.23.0340	1172.5	-0.796141	0.13462	0	1	1	LmxM.23.0340	(H+)-ATPase G subunit, putative	N/A
LmxM.23.0350	1417.84	-0.770228	0.0738524	0	1	1	LmxM.23.0350	hypothetical protein, conserved	N/A
LmxM.23.0355	1013.25	-1.00754	0.0863329	-0.0873845	0.930366	1	LmxM.23.0355	hypothetical protein	N/A
LmxM.23.0360	3195.99	-0.254116	0.402137	0	1	1	LmxM.23.0360	NADP-dependent alcohol dehydrogenase, putative	N/A
LmxM.23.0370	3558.72	-0.935583	0.152573	0	1	1	LmxM.23.0370	cytochrome c oxidase subunit 10, putative	N/A
LmxM.23.0380	5120.63	-1.22099	0.087734	-2.51888	0.011773	1	LmxM.23.0380	ATP-binding cassette protein subfamily G, member 5	ABCG5
LmxM.23.0390	3764.93	-1.22766	0.0967317	-2.35352	0.0185966	1	LmxM.23.0390	hypothetical protein, conserved	N/A
LmxM.23.0410	2361.38	-1.03384	0.126666	-0.267124	0.789373	1	LmxM.23.0410	hypothetical protein, unknown function	N/A
LmxM.23.0420	546.601	-1.09536	0.375245	-0.254135	0.799391	1	LmxM.23.0420	hypothetical protein, unknown function	N/A
LmxM.23.0430	1243.18	-1.30593	0.384044	-0.796615	0.425675	1	LmxM.23.0430	aldose 1-epimerase-like protein	N/A
LmxM.23.0440	947.866	-0.0541363	0.265441	0	1	1	LmxM.23.0440	hypothetical protein, conserved	N/A
LmxM.23.0450	2108.9	-1.64206	0.257371	-2.4947	0.0126065	1	LmxM.23.0450	permease-like protein	N/A
LmxM.23.0460	673.063	-1.5868	0.263626	-2.22588	0.0260222	1	LmxM.23.0460	trypanothione synthetase, putative	N/A
LmxM.23.0470	653.713	-1.39243	0.130617	-3.00445	0.00266065	0.308972	LmxM.23.0470	hypothetical protein, conserved	N/A
LmxM.23.0480	2562.62	-0.978572	0.083988	0	1	1	LmxM.23.0480	hypothetical protein, conserved	N/A
LmxM.23.0490	1437.6	-1.05535	0.0791636	-0.699246	0.484399	1	LmxM.23.0490	5'-AMP-activated protein kinase subunit beta, putative	AMPKB
LmxM.23.0500	1996.44	-0.656749	0.263585	0	1	1	LmxM.23.0500	hypothetical protein, conserved	N/A
LmxM.23.0510	1240.01	-0.595495	0.118113	0	1	1	LmxM.23.0510	hypothetical protein, conserved	N/A
LmxM.23.0520	910.543	-1.00297	0.23501	-0.0126255	0.989927	1	LmxM.23.0520	SET domain containing protein, putative	N/A
LmxM.23.0530	1378.29	-0.896019	0.253984	0	1	1	LmxM.23.0530	ribosomal RNA methyltransferase-like protein	N/A
LmxM.23.0540	2930.28	-1.85285	0.145127	-5.87655	4.18902e-09	1.72692e-06	LmxM.23.0540	acetyl-CoA synthetase, putative	N/A
LmxM.23.0542	1631.57	-1.11696	0.185158	-0.631696	0.527586	1	LmxM.23.0542	hypothetical protein	N/A
LmxM.23.0543	2436.93	-1.12225	0.306768	-0.398519	0.690247	1	LmxM.23.0543	5'-3' exoribonuclease C, putative	XRNC
LmxM.23.0547	2116.61	-1.01506	0.348092	-0.0432617	0.965493	1	LmxM.23.0547	hypothetical protein, conserved	N/A
LmxM.23.0550	1776.07	-0.88128	0.195299	0	1	1	LmxM.23.0550	ubiquitin-activating enzyme E1, putative	UBA1a
LmxM.23.0560	2118.27	-0.387307	0.314167	0	1	1	LmxM.23.0560	kinesin-C	KIN-C
LmxM.23.0570	2227.2	-0.874026	0.21264	0	1	1	LmxM.23.0570	MYCBP-associated protein family, putative	N/A
LmxM.23.0580	1147.2	-1.22041	0.0951588	-2.3162	0.0205474	1	LmxM.23.0580	hypothetical protein, conserved	N/A
LmxM.23.0590	1204.49	-0.884474	0.0791639	0	1	1	LmxM.23.0590	hypothetical protein, conserved	N/A
LmxM.23.0600	800.132	-1.20695	0.165303	-1.25192	0.210599	1	LmxM.23.0600	hypothetical protein, conserved	N/A
LmxM.23.0610	1782.35	-1.56534	0.167075	-3.38376	0.000715001	0.0999184	LmxM.23.0610	hypothetical protein, conserved	N/A
LmxM.23.0620	1907.33	-0.747722	0.0723513	0	1	1	LmxM.23.0620	WD domain, G-beta repeat/BING4CT (NUC141) domain containing protein, putative	N/A
LmxM.23.0630	1819.84	-1.23263	0.275934	-0.843076	0.399186	1	LmxM.23.0630	exocyst complex component Sec10, putative	N/A
LmxM.23.0640	2722.31	-1.06464	0.365271	-0.176952	0.859546	1	LmxM.23.0640	hypothetical protein, conserved	N/A
LmxM.23.0650	793.359	-0.609633	0.240248	0	1	1	LmxM.23.0650	spliceosomal U5 snRNP-specific protein, putative	N/A
LmxM.23.0660	1242.17	-0.863227	0.355821	0	1	1	LmxM.23.0660	hypothetical protein, unknown function	N/A
LmxM.23.0670	1209.94	-1.56753	0.135285	-4.19503	2.7284e-05	0.00499904	LmxM.23.0670	oxidoreductase-like protein	N/A
LmxM.23.0680	842.145	-0.578529	0.291529	0	1	1	LmxM.23.0680	mitochondrial DNA primase, putative	PRI1
LmxM.23.0690	3147.47	-0.91232	0.257164	0	1	1	LmxM.23.0690	3-ketoacyl-CoA thiolase-like protein	N/A
LmxM.23.0700	666.626	-1.62265	0.222589	-2.79729	0.00515333	0.559069	LmxM.23.0700	hypothetical protein, conserved	N/A
LmxM.23.0710	2337.75	-0.871154	0.435189	0	1	1	LmxM.23.0710	acetyl-CoA synthetase, putative	N/A
LmxM.23.0720	1340.64	-1.0281	0.48249	-0.0582448	0.953554	1	LmxM.23.0720	RNA recognition motif. (a.k.a. RRM, RBD, or RNP domain), putative	N/A
LmxM.23.0730	2061.92	-1.26694	0.18741	-1.42435	0.154344	1	LmxM.23.0730	RNA-binding protein, putative	N/A
LmxM.23.0740	1185.76	-0.835276	0.165369	0	1	1	LmxM.23.0740	50S ribosome-binding GTPase, putative	N/A
LmxM.23.0750	1226.1	-1.72759	0.0873048	-8.33392	7.8209e-17	8.3631e-14	LmxM.23.0750	hypothetical protein, conserved	N/A
LmxM.23.0760	984.644	-0.459755	0.288907	0	1	1	LmxM.23.0760	mitochondrial RNA binding protein, putative	RBP38
LmxM.23.0770	2139.4	-1.29272	0.085656	-3.41744	0.000632128	0.0898603	LmxM.23.0770	hypothetical protein, conserved	N/A
LmxM.23.0780	1457.64	-1.12804	0.301144	-0.425168	0.670714	1	LmxM.23.0780	Putative serine esterase (DUF676), putative	N/A
LmxM.23.0790	1220.68	-1.07344	0.12133	-0.605271	0.544999	1	LmxM.23.0790	SET domain containing protein, putative	N/A
LmxM.23.0800	881.571	-1.11746	0.318928	-0.3683	0.71265	1	LmxM.23.0800	hypothetical protein, conserved	N/A
LmxM.23.0810	1535.63	-0.814147	0.322107	0	1	1	LmxM.23.0810	actin interacting protein-like protein	N/A
LmxM.23.0820	1524.98	-0.730983	0.155761	0	1	1	LmxM.23.0820	SET domain containing protein, putative	N/A
LmxM.23.0830	3299.64	-0.523765	0.231465	0	1	1	LmxM.23.0830	Na/H antiporter-like protein	N/A
LmxM.23.0840	2191.96	-1.42082	0.493415	-0.852868	0.393732	1	LmxM.23.0840	hypothetical protein, unknown function	N/A
LmxM.23.0845	2787.29	-1.45378	0.111902	-4.05512	5.01079e-05	0.00860708	LmxM.23.0845	hypothetical protein	N/A
LmxM.23.0850	1702.74	-0.864747	0.345044	0	1	1	LmxM.23.0850	hypothetical protein, conserved	N/A
LmxM.23.0860	2077.3	-1.00894	0.177888	-0.0502714	0.959906	1	LmxM.23.0860	quinone oxidoreductase-like protein	N/A
LmxM.23.0870	407.717	-1.14009	0.374921	-0.373657	0.70866	1	LmxM.23.0870	hypothetical protein	N/A
LmxM.23.0880	1085.56	-0.551461	0.160044	0	1	1	LmxM.23.0880	sucrose hydrolase-like protein	N/A
LmxM.23.0880a	443.538	-1.04374	0.25592	-0.170931	0.864278	1	LmxM.23.0880a	hypothetical protein	N/A
LmxM.23.0890	1372.71	-0.692887	0.071127	0	1	1	LmxM.23.0890	Putative S-adenosyl-L-methionine-dependent methyltransferase, putative	N/A
LmxM.23.0900	3888.07	-1.41028	0.103803	-3.95248	7.73467e-05	0.0127545	LmxM.23.0900	hypothetical protein, conserved	N/A
LmxM.23.0910	1983.22	-1.01591	0.0623085	-0.255407	0.798409	1	LmxM.23.0910	hypothetical protein, unknown function	N/A
LmxM.23.0940	733.074	-0.941498	0.328604	0	1	1	LmxM.23.0940	hypothetical protein, conserved	N/A
LmxM.23.0950	1034.8	-0.145483	0.254899	0	1	1	LmxM.23.0950	metallo-peptidase, Clan MF, Family M17	N/A
LmxM.23.0960	2587.43	-1.16989	0.217686	-0.780442	0.435131	1	LmxM.23.0960	hypothetical protein, conserved	N/A
LmxM.23.0970	1700.46	-0.819081	0.105966	0	1	1	LmxM.23.0970	hypothetical protein, conserved	N/A
LmxM.23.0980	1960.39	-1.23381	0.0679078	-3.44306	0.000575163	0.0831968	LmxM.23.0980	hypothetical protein, unknown function	N/A
LmxM.23.0990	3231.82	-0.829445	0.198209	0	1	1	LmxM.23.0990	hypothetical protein, conserved	N/A
LmxM.23.1000	1685.17	-1.16007	0.155412	-1.02996	0.303027	1	LmxM.23.1000	hypothetical protein, unknown function	N/A
LmxM.23.1010	2095.06	-0.904866	0.318583	0	1	1	LmxM.23.1010	hypothetical protein, conserved	N/A
LmxM.23.1020	3695.01	-1.25025	0.365994	-0.683764	0.494124	1	LmxM.23.1020	hypothetical protein, unknown function	N/A
LmxM.23.1025	2234.34	-1.02927	0.104885	-0.279047	0.780209	1	LmxM.23.1025	hypothetical protein, conserved	N/A
LmxM.23.1035	1620.27	-0.886848	0.0822394	0	1	1	LmxM.23.1035	hypothetical protein, unknown function	N/A
LmxM.23.1040	1101.74	-1.14252	0.285894	-0.498497	0.618133	1	LmxM.23.1040	hydrophilic acylated surface protein a	N/A
LmxM.23.1045	1726.72	-0.830608	0.163608	0	1	1	LmxM.23.1045	5-formyltetrahydrofolate cyclo-ligase family, putative	N/A
LmxM.23.1050	17.6272	-0.823706	0.5052	0	1	1	LmxM.23.1050	small hydrophilic endoplasmic reticulum-associated protein (sherp)	N/A
LmxM.23.1055	1138.89	-0.795943	0.285731	0	1	1	LmxM.23.1055	HIT domain containing protein, putative	N/A
LmxM.23.1060	244.034	-1.44054	0.277893	-1.58529	0.112901	1	LmxM.23.1060	hydrophilic surface protein	N/A
LmxM.23.1061	83.0856	-1.35067	0.318131	-1.10229	0.270337	1	LmxM.23.1061	small hydrophilic endoplasmic reticulum-associated protein (sherp)	N/A
LmxM.23.1062	324.343	-1.66863	0.147121	-4.54478	5.49924e-06	0.00110588	LmxM.23.1062	hydrophilic surface protein 2	N/A
LmxM.23.1065	2541.59	-0.780088	0.141517	0	1	1	LmxM.23.1065	hypothetical protein, conserved	N/A
LmxM.23.1090	1538.24	-1.18329	0.0747154	-2.45319	0.0141597	1	LmxM.23.1090	Probable methyltransferase BTM2 homolog	N/A
LmxM.23.1100	2550.21	-1.33016	0.0718693	-4.59392	4.35002e-06	0.000919638	LmxM.23.1100	Leucine Rich repeats (2 copies), putative	N/A
LmxM.23.1110	1872.33	-1.28493	0.209731	-1.35853	0.174294	1	LmxM.23.1110	hypothetical protein, unknown function	N/A
LmxM.23.1120	489.17	-1.5899	0.420636	-1.40241	0.160793	1	LmxM.23.1120	hypothetical protein, unknown function	N/A
LmxM.23.1130	989.543	-0.784089	0.124939	0	1	1	LmxM.23.1130	hypothetical protein, conserved	N/A
LmxM.23.1140	2434.41	-1.09349	0.129146	-0.723905	0.469124	1	LmxM.23.1140	hypothetical protein, conserved	N/A
LmxM.23.1150	1114.93	-0.83358	0.114983	0	1	1	LmxM.23.1150	hypothetical protein, conserved	N/A
LmxM.23.1155	1326.17	-0.642625	0.178169	0	1	1	LmxM.23.1155	hypothetical protein, unknown function	N/A
LmxM.23.1160	12.51	1.99232	1.19155	0.832794	0.404961	1	LmxM.23.1160	hypothetical protein, conserved	N/A
LmxM.23.1165	1301.27	-0.654189	0.0824206	0	1	1	LmxM.23.1165	coronin, putative	N/A
LmxM.23.1170	966.503	-0.0527543	0.229762	0	1	1	LmxM.23.1170	membrane-bound acid phosphatase 2	N/A
LmxM.23.1180	345.664	-1.04806	0.368968	-0.130262	0.89636	1	LmxM.23.1180	Uncharacterised protein family UPF0546, putative	N/A
LmxM.23.1190	669.703	-0.985542	0.116137	0	1	1	LmxM.23.1190	hypothetical protein, conserved	N/A
LmxM.23.1200	658.096	-0.806426	0.11423	0	1	1	LmxM.23.1200	S-adenosyl-methyltransferase mraW-like protein	N/A
LmxM.23.1210	666.918	-1.11845	0.0937459	-1.26347	0.206419	1	LmxM.23.1210	sir2-family protein-like protein	N/A
LmxM.23.1220	3805.08	-0.616681	0.213453	0	1	1	LmxM.23.1220	T-complex protein 1, gamma subunit, putative	N/A
LmxM.23.1230	528.028	-0.5411	0.311349	0	1	1	LmxM.23.1230	hypothetical protein, conserved	N/A
LmxM.23.1240	1636.58	-0.845303	0.0816827	0	1	1	LmxM.23.1240	hypothetical protein, conserved	N/A
LmxM.23.1250	1093.91	-1.10456	0.0808021	-1.29403	0.195657	1	LmxM.23.1250	Protein of unknown function (DUF3250), putative	N/A
LmxM.23.1260	2955.1	-1.13379	0.087125	-1.53566	0.124622	1	LmxM.23.1260	Rapamycin-insensitive companion of TOR2	AVO3
LmxM.23.1263	668.902	-1.12023	0.279181	-0.430649	0.666723	1	LmxM.23.1263	hypothetical protein, conserved	N/A
LmxM.23.1267	1590.33	-1.44217	0.137374	-3.21874	0.00128755	0.1613	LmxM.23.1267	hypothetical protein, unknown function	N/A
LmxM.23.1270	881.365	-1.3065	0.2159	-1.41962	0.155719	1	LmxM.23.1270	XPG N-terminal domain/XPG I-region, putative	N/A
LmxM.23.1280	1375.56	-0.950763	0.193023	0	1	1	LmxM.23.1280	hypothetical protein, conserved	N/A
LmxM.23.1290	2205.31	-1.022	0.107114	-0.20537	0.837283	1	LmxM.23.1290	hypothetical protein, unknown function	N/A
LmxM.23.1300	1932.02	-1.16403	0.0780386	-2.10185	0.0355666	1	LmxM.23.1300	lathosterol oxidase-like protein	N/A
LmxM.23.1310	5641.89	-1.3728	0.306115	-1.21786	0.223278	1	LmxM.23.1310	dynein heavy chain, putative	N/A
LmxM.23.1320	763.541	-0.653456	0.151699	0	1	1	LmxM.23.1320	YceI-like domain containing protein, putative	N/A
LmxM.23.1330	2663.73	-1.26817	0.131281	-2.04272	0.0410804	1	LmxM.23.1330	DNA polymerase zeta catalytic subunit, putative	N/A
LmxM.23.1340	1824.73	-0.903442	0.172973	0	1	1	LmxM.23.1340	hypothetical protein, conserved	N/A
LmxM.23.1350	906.738	-1.27375	0.0812115	-3.37078	0.000749568	0.103003	LmxM.23.1350	acetyltransferase-like protein	N/A
LmxM.23.1360	1473.42	-0.638137	0.0975411	0	1	1	LmxM.23.1360	hypothetical protein, conserved	N/A
LmxM.23.1370	968.708	-0.605049	0.282947	0	1	1	LmxM.23.1370	mitochondrial carrier protein-like protein	N/A
LmxM.23.1380	2352.09	-1.31915	0.0663102	-4.81305	1.48641e-06	0.000340429	LmxM.23.1380	DNA polymerase theta (helicase domain only), putative	N/A
LmxM.23.1390	1132.18	-0.597121	0.174506	0	1	1	LmxM.23.1390	hypothetical protein, conserved	N/A
LmxM.23.1400	790.166	-0.874695	0.260483	0	1	1	LmxM.23.1400	Ran-binding protein, putative	N/A
LmxM.23.1405	1760	-0.79392	0.199366	0	1	1	LmxM.23.1405	aminoacylase, putative	N/A
LmxM.23.1410	1521.51	-0.627171	0.125594	0	1	1	LmxM.23.1410	succinate dehydrogenase and fumarate reductase iron-sulfur protein, putative	N/A
LmxM.23.1420	643.37	-1.09964	0.242697	-0.410545	0.681406	1	LmxM.23.1420	hypothetical protein, conserved	N/A
LmxM.23.1430	1474.79	-0.723336	0.153032	0	1	1	LmxM.23.1430	DHHC zinc finger domain-like protein	N/A
LmxM.23.1445	1614.52	-0.945429	0.344531	0	1	1	LmxM.23.1445	hypothetical protein, conserved	N/A
LmxM.23.1450	1705.19	-0.87073	0.268654	0	1	1	LmxM.23.1450	Tumour suppressor, Mitostatin, putative	N/A
LmxM.23.1460	1297.83	-0.842147	0.121155	0	1	1	LmxM.23.1460	GAF domain/TIP41-like family, putative	N/A
LmxM.23.1470	1552.19	-0.786704	0.363894	0	1	1	LmxM.23.1470	hypothetical protein, conserved	N/A
LmxM.23.1480	3268.38	-0.904931	0.182129	0	1	1	LmxM.23.1480	alanine racemase, putative	N/A
LmxM.23.1490	1476.57	-0.871791	0.178344	0	1	1	LmxM.23.1490	hypothetical protein, unknown function	N/A
LmxM.23.1500	299.979	-1.19519	0.261452	-0.746569	0.455324	1	LmxM.23.1500	hypothetical protein, conserved	N/A
LmxM.23.1510	2057.29	-0.379713	0.0903368	0	1	1	LmxM.23.1510	V-type proton ATPase subunit a, putative	VAa
LmxM.23.1520	1352.27	-0.164064	0.297149	0	1	1	LmxM.23.1520	protoheme IX farnesyltransferase, putative	N/A
LmxM.23.1530	1276.62	-0.90514	0.234727	0	1	1	LmxM.23.1530	hypothetical protein, conserved	N/A
LmxM.23.1540	1840.36	-1.11112	0.0959227	-1.15848	0.246668	1	LmxM.23.1540	hypothetical protein, conserved	N/A
LmxM.23.1550	1151.7	-1.00815	0.265382	-0.0306991	0.97551	1	LmxM.23.1550	hypothetical protein, conserved	N/A
LmxM.23.1560	284.674	-1.10095	0.176929	-0.570549	0.568305	1	LmxM.23.1560	hypothetical protein, conserved	N/A
LmxM.23.1570	1507.28	-0.968218	0.245625	0	1	1	LmxM.23.1570	neutral sphingomyelinase activation associated factor-like protein	N/A
LmxM.23.1580	4106.58	-2.38428	0.177684	-7.79067	6.6656e-15	6.10643e-12	LmxM.23.1580	Nucleoside 2-deoxyribosyltransferase, putative	N/A
LmxM.23.1590	538.593	-0.959367	0.182268	0	1	1	LmxM.23.1590	oxidoreductase-like protein	N/A
LmxM.23.1600	781.176	-1.04666	0.147824	-0.315659	0.752262	1	LmxM.23.1600	oxidoreductase-like protein	N/A
LmxM.23.1610	1059.46	-0.466819	0.165112	0	1	1	LmxM.23.1610	Kinetoplastid kinetochore protein 25, putative	KKT25
LmxM.23.1620	746.955	-1.01115	0.135314	-0.08237	0.934353	1	LmxM.23.1620	hypothetical protein	N/A
LmxM.23.1630	709.519	-0.874723	0.341661	0	1	1	LmxM.23.1630	hypothetical protein, conserved	N/A
LmxM.23.1640	2871.75	-1.37179	0.180108	-2.06423	0.0389957	1	LmxM.23.1640	Galactose oxidase, central domain containing protein, putative	N/A
LmxM.23.1650	2266.07	-0.778079	0.266561	0	1	1	LmxM.23.1650	Putative tRNA binding domain containing protein, putative	N/A
LmxM.23.1660	1645.8	-0.693901	0.269126	0	1	1	LmxM.23.1660	metallo-beta-lactamase family protein-like protein	N/A
LmxM.23.1665	12981.6	-1.01787	0.163381	-0.109389	0.912894	1	LmxM.23.1665	PAP2 superfamily, putative	N/A
LmxM.23.1670	1079.07	-1.26361	0.0969224	-2.71985	0.00653107	0.681629	LmxM.23.1670	DHHC palmitoyltransferase, putative	N/A
LmxM.23.1680	1995.4	-1.15001	0.209246	-0.716911	0.473429	1	LmxM.23.1680	Inositol hexakisphosphate, putative	N/A
LmxM.23.1690	1112.29	-1.1121	0.147914	-0.757862	0.448533	1	LmxM.23.1690	hypothetical protein	N/A
LmxM.23.1700	915.212	-0.4253	0.237939	0	1	1	LmxM.23.1700	hypothetical protein, conserved	N/A
LmxM.23.1710	1039.27	-0.947052	0.116343	0	1	1	LmxM.23.1710	Meckel syndrome type 1 protein, putative	mks1
LmxM.23.1715	431.343	-0.868669	0.274288	0	1	1	LmxM.23.1715	hypothetical protein, conserved	N/A
LmxM.23.1720	907.4	-0.516668	0.308995	0	1	1	LmxM.23.1720	hypothetical protein, conserved	N/A
LmxM.23.1730	770.095	-0.99273	0.103971	0	1	1	LmxM.23.1730	RING-H2 zinc finger, putative	N/A
LmxM.23.1740	829.13	-1.09844	0.0829903	-1.18612	0.235576	1	LmxM.23.1740	hypothetical protein, conserved	N/A
LmxM.23.1750	2289.22	-0.76641	0.155683	0	1	1	LmxM.23.1750	hypothetical protein, conserved	N/A
LmxM.23.1760	950.591	-0.798303	0.105106	0	1	1	LmxM.23.1760	hypothetical protein, conserved	N/A
LmxM.23.1770	756.375	-0.464698	0.190266	0	1	1	LmxM.23.1770	exosome component CSL4, putative	CSL4
LmxM.24.0010	1829.86	0.0877387	0.204305	0	1	1	LmxM.24.0010	pyruvate dehydrogenase (lipoamide) kinase, putative	N/A
LmxM.24.0020	1936.81	0.216135	0.164139	0	1	1	LmxM.24.0020	clathrin coat assembly protein, putative	N/A
LmxM.24.0030	1273.44	-0.0457784	0.32025	0	1	1	LmxM.24.0030	hypothetical protein, conserved	N/A
LmxM.24.0040	41084.8	0.206552	0.357583	0	1	1	LmxM.24.0040	60S ribosomal protein L17, putative	N/A
LmxM.24.0050	1614.56	0.355967	0.229031	0	1	1	LmxM.24.0050	hypothetical protein, conserved	N/A
LmxM.24.0060	1852.39	-0.193983	0.0718005	0	1	1	LmxM.24.0060	hypothetical protein, conserved	N/A
LmxM.24.0070	1511.03	0.301105	0.0966765	0	1	1	LmxM.24.0070	hypothetical protein, conserved	N/A
LmxM.24.0080	1124.38	-0.10779	0.13059	0	1	1	LmxM.24.0080	Ring finger domain containing protein, putative	N/A
LmxM.24.0090	758.507	0.891616	0.198761	0	1	1	LmxM.24.0090	hypothetical protein, conserved	N/A
LmxM.24.0100	1424.76	-0.0576623	0.102511	0	1	1	LmxM.24.0100	Calmodulin-binding, putative	N/A
LmxM.24.0110	1881.92	0.361338	0.105415	0	1	1	LmxM.24.0110	poly A polymerase regulatory subunit, putative	N/A
LmxM.24.0130	1303.43	0.544399	0.210779	0	1	1	LmxM.24.0130	WD40/YVTN repeat-like-containing protein	N/A
LmxM.24.0140	2569.27	1.05645	0.130884	0.43131	0.666243	1	LmxM.24.0140	ankyrin/TPR repeat protein	N/A
LmxM.24.0150	2391.98	-0.408996	0.0600281	0	1	1	LmxM.24.0150	glycosomal membrane like protein	N/A
LmxM.24.0160	1811.37	-0.208788	0.141097	0	1	1	LmxM.24.0160	hypothetical protein, conserved	N/A
LmxM.24.0170	1577.17	0.0833799	0.261807	0	1	1	LmxM.24.0170	hypothetical protein, conserved	N/A
LmxM.24.0180	954.42	-0.0387339	0.182568	0	1	1	LmxM.24.0180	ATPase domain protein, putative	N/A
LmxM.24.0190	2345.03	-0.27496	0.23971	0	1	1	LmxM.24.0190	hypothetical protein, conserved	N/A
LmxM.24.0200	2850.35	0.265915	0.235713	0	1	1	LmxM.24.0200	transcription elongation factor-like protein	N/A
LmxM.24.0210	1242.7	0.409471	0.0997872	0	1	1	LmxM.24.0210	transcription elongation factor, putative	N/A
LmxM.24.0220	1739.19	0.151237	0.0782324	0	1	1	LmxM.24.0220	hypothetical protein, unknown function	N/A
LmxM.24.0230	1206.73	0.0623925	0.109695	0	1	1	LmxM.24.0230	protein kinase, putative	N/A
LmxM.24.0240	1033.65	0.11386	0.0970321	0	1	1	LmxM.24.0240	WD repeat protein	N/A
LmxM.24.0250	994.144	-0.0618844	0.0897847	0	1	1	LmxM.24.0250	ATP-dependent DEAD/H RNA helicase, putative	N/A
LmxM.24.0260	5848.46	-0.5001	0.131138	0	1	1	LmxM.24.0260	hypothetical protein, conserved	N/A
LmxM.24.0270	1352.48	-0.428248	0.144965	0	1	1	LmxM.24.0270	protein phosphotase, putative	N/A
LmxM.24.0280	2222.33	0.06399	0.160366	0	1	1	LmxM.24.0280	Dynein intermediate chain 1, axonemal	DNAI1
LmxM.24.0290	536.764	-0.323717	0.162119	0	1	1	LmxM.24.0290	NLI interacting factor-like phosphatase, putative	N/A
LmxM.24.0300	4190.74	0.187343	0.121378	0	1	1	LmxM.24.0300	hypothetical protein, conserved	N/A
LmxM.24.0310	780.015	0.450896	0.173008	0	1	1	LmxM.24.0310	hypothetical protein, conserved	N/A
LmxM.24.0320	2937.69	0.755721	0.272619	0	1	1	LmxM.24.0320	fumarate hydratase, putative	N/A
LmxM.24.0330	1839.48	0.802943	0.0902277	0	1	1	LmxM.24.0330	Mitochondrial small ribosomal subunit Rsm22, putative	N/A
LmxM.24.0340	1832.46	-0.00593902	0.345037	0	1	1	LmxM.24.0340	GPI ethanolamine phosphate transferase 3, putative	GPI13
LmxM.24.0350	1128.68	0.0847838	0.0735503	0	1	1	LmxM.24.0350	hypothetical protein, conserved	N/A
LmxM.24.0360	732.611	0.00822046	0.407818	0	1	1	LmxM.24.0360	UDP-galactose transporter	N/A
LmxM.24.0365	1695.51	0.463782	0.474951	0	1	1	LmxM.24.0365	UDP-galactose transporter	N/A
LmxM.24.0370	1629.18	0.26103	0.249702	0	1	1	LmxM.24.0370	aspartate aminotransferase, putative	N/A
LmxM.24.0380	2097.74	-0.4576	0.237691	0	1	1	LmxM.24.0380	ppg3-related protein-like protein	N/A
LmxM.24.0390	2159.93	-0.0434881	0.0910117	0	1	1	LmxM.24.0390	hypothetical protein, conserved	N/A
LmxM.24.0400	1681.64	0.542521	0.0965792	0	1	1	LmxM.24.0400	TPR repeat, putative	N/A
LmxM.24.0410	1844.12	0.306164	0.134089	0	1	1	LmxM.24.0410	hypothetical protein, conserved	N/A
LmxM.24.0420	1716.34	0.113449	0.213583	0	1	1	LmxM.24.0420	ubiquitin carboxyl-terminal hydrolase, putative,cysteine peptidase, Clan CA, family C12, putative	DUB15
LmxM.24.0430	1419.65	-0.953911	0.101485	0	1	1	LmxM.24.0430	hypothetical protein, unknown function	N/A
LmxM.24.0440	1668.74	0.367851	0.442163	0	1	1	LmxM.24.0440	Protein of unknown function (DUF3184), putative	N/A
LmxM.24.0450	1236.45	-0.0251148	0.335171	0	1	1	LmxM.24.0450	Protein of unknown function (DUF3184), putative	N/A
LmxM.24.0460	1649.77	0.329231	0.184181	0	1	1	LmxM.24.0460	ubiquitin-activating enzyme, putative	N/A
LmxM.24.0470	1024.24	0.231155	0.142431	0	1	1	LmxM.24.0470	hypothetical protein, conserved	N/A
LmxM.24.0480	2768.66	-0.484504	0.17572	0	1	1	LmxM.24.0480	Kelch motif/Galactose oxidase, central domain containing protein, putative	N/A
LmxM.24.0490	2749.01	-0.194396	0.17016	0	1	1	LmxM.24.0490	Leucine Rich repeats (2 copies)/Leucine rich repeat, putative	N/A
LmxM.24.0500	1145.31	0.466359	0.33144	0	1	1	LmxM.24.0500	hypothetical protein, conserved	N/A
LmxM.24.0510	729.812	-0.607612	0.134303	0	1	1	LmxM.24.0510	hypothetical protein, conserved	N/A
LmxM.24.0520	2176.97	-0.0928172	0.14847	0	1	1	LmxM.24.0520	DNAJ domain protein, putative	N/A
LmxM.24.0530	692.61	0.158239	0.0946514	0	1	1	LmxM.24.0530	hypothetical protein, conserved	N/A
LmxM.24.0540	1227.04	0.336162	0.0983172	0	1	1	LmxM.24.0540	methyltransferase domain containing protein, putative	N/A
LmxM.24.0550	1314.67	0.175615	0.237979	0	1	1	LmxM.24.0550	methyltransferase domain containing protein, putative	N/A
LmxM.24.0552	540.642	-0.599508	0.149904	0	1	1	LmxM.24.0552	hypothetical protein, conserved	N/A
LmxM.24.0555	540.833	-0.311811	0.108952	0	1	1	LmxM.24.0555	hypothetical protein, conserved	N/A
LmxM.24.0580	3518.7	-0.187804	0.160421	0	1	1	LmxM.24.0580	hypothetical predicted transmembrane protein	N/A
LmxM.24.0590	902.807	0.079279	0.453663	0	1	1	LmxM.24.0590	hypothetical protein, unknown function	N/A
LmxM.24.0600	1954.69	-0.25926	0.218144	0	1	1	LmxM.24.0600	Ribosome 60S biogenesis N-terminal, putative	N/A
LmxM.24.0610	1268.23	-0.0445181	0.17779	0	1	1	LmxM.24.0610	SWI/SNF-related matrix-associated actin-dependent regulator of chromatin subfamily A-like protein, putative	N/A
LmxM.24.0620	2236.61	-0.096691	0.0967003	0	1	1	LmxM.24.0620	ubiquitin carboxyl-terminal hydrolase, putative	DUB12
LmxM.24.0630	2478.49	0.76492	0.115106	0	1	1	LmxM.24.0630	ATPase subunit 9, putative	N/A
LmxM.24.0640	2195.56	0.0622049	0.233857	0	1	1	LmxM.24.0640	Kinesin-13 3, putative	KIN13-3
LmxM.24.0650	3696.88	0.284747	0.10644	0	1	1	LmxM.24.0650	PPPDE putative peptidase domain containing protein, putative	PPPDE3
LmxM.24.0660	2160.09	0.361975	0.125055	0	1	1	LmxM.24.0660	hypothetical protein, conserved	N/A
LmxM.24.0670	3020.85	0.0488741	0.334887	0	1	1	LmxM.24.0670	protein kinase, putative	N/A
LmxM.24.0680	15399.4	0.00507134	0.318704	0	1	1	LmxM.24.0680	sugar transporter, putative	N/A
LmxM.24.0690	594.458	0.0509248	0.107349	0	1	1	LmxM.24.0690	hypothetical predicted transmembrane protein	N/A
LmxM.24.0700	2035.76	-0.204107	0.235982	0	1	1	LmxM.24.0700	hypothetical predicted multi-pass transmembrane protein	N/A
LmxM.24.0710	1731.55	0.41678	0.273312	0	1	1	LmxM.24.0710	Protein of unknown function (DUF523), putative	N/A
LmxM.24.0720	1376.15	0.592358	0.154446	0	1	1	LmxM.24.0720	mitochondrial translocase subunit, putative	N/A
LmxM.24.0730	1584.85	0.0732061	0.123452	0	1	1	LmxM.24.0730	signal recognition particle, putative	N/A
LmxM.24.0740	2266.85	0.192488	0.197909	0	1	1	LmxM.24.0740	hypothetical protein, conserved	N/A
LmxM.24.0750	1134.37	0.321169	0.133006	0	1	1	LmxM.24.0750	hypothetical protein, conserved	N/A
LmxM.24.0760	2613.63	0.151661	0.0731825	0	1	1	LmxM.24.0760	DNA repair and recombination protein RAD54, putative	N/A
LmxM.24.0761	2877.44	-0.131352	0.163394	0	1	1	LmxM.24.0761	malic enzyme	N/A
LmxM.24.0770	3991.92	0.506346	0.292595	0	1	1	LmxM.24.0770	malic enzyme, putative	N/A
LmxM.24.0780	839.836	0.283548	0.158477	0	1	1	LmxM.24.0780	hypothetical protein, conserved	N/A
LmxM.24.0790	1386.79	0.117664	0.11015	0	1	1	LmxM.24.0790	hypothetical protein, conserved	N/A
LmxM.24.0800	1205.79	0.10016	0.184585	0	1	1	LmxM.24.0800	hypothetical protein, unknown function	N/A
LmxM.24.0810	1140.79	0.346376	0.081402	0	1	1	LmxM.24.0810	phosphotransferase, putative	N/A
LmxM.24.0820	5006.26	-0.143258	0.349859	0	1	1	LmxM.24.0820	inositol polyphosphate phosphatase, putative	N/A
LmxM.24.0830	4090.18	0.908995	0.11934	0	1	1	LmxM.24.0830	Mitochondrial SSU ribosomal protein, putative	N/A
LmxM.24.0840	1474.24	-0.0896926	0.0933416	0	1	1	LmxM.24.0840	dynein light chain p28, axonemal, putative	p28
LmxM.24.0850	4102.59	-0.155237	0.0719435	0	1	1	LmxM.24.0850	triosephosphate isomerase	TIM
LmxM.24.0860	1781.99	0.281488	0.237509	0	1	1	LmxM.24.0860	hypothetical protein, conserved	N/A
LmxM.24.0870	1170.36	-0.364712	0.11836	0	1	1	LmxM.24.0870	emp24/gp25L/p24 family/GOLD, putative	N/A
LmxM.24.0880	479.914	-0.316057	0.119171	0	1	1	LmxM.24.0880	hypothetical predicted transmembrane protein	N/A
LmxM.24.0890	2185.65	0.0659579	0.0595466	0	1	1	LmxM.24.0890	DNA polymerase theta	POLQ
LmxM.24.0900	1947.2	0.0159381	0.0964091	0	1	1	LmxM.24.0900	hypothetical protein, conserved	N/A
LmxM.24.0910	1785.91	0.475632	0.0915671	0	1	1	LmxM.24.0910	minchromosome maintenance (MCM) complex subunit, putative	N/A
LmxM.24.0920	1224.71	0.225273	0.198876	0	1	1	LmxM.24.0920	hypothetical protein, conserved	N/A
LmxM.24.0930	1694.19	0.178464	0.0986419	0	1	1	LmxM.24.0930	hypothetical protein, conserved	N/A
LmxM.24.0940	2288.33	1.67173	0.22214	3.02388	0.00249553	0.293938	LmxM.24.0940	Archaic Translocase of outer membrane 14 kDa subunit, putative	ATOM14
LmxM.24.0950	1557.42	0.319482	0.138494	0	1	1	LmxM.24.0950	Rab-GTPase-TBC domain containing protein, putative	N/A
LmxM.24.0960	1795.51	0.211272	0.168933	0	1	1	LmxM.24.0960	hypothetical protein, conserved	N/A
LmxM.24.0970	1038.77	0.43373	0.147863	0	1	1	LmxM.24.0970	hypothetical protein, conserved	N/A
LmxM.24.0980	2318.07	0.00371976	0.0910274	0	1	1	LmxM.24.0980	hypothetical protein, conserved	N/A
LmxM.24.0990	1634.34	0.182617	0.132281	0	1	1	LmxM.24.0990	replication factor C, subunit 1, putative	N/A
LmxM.24.1000	1010.3	-0.112007	0.117893	0	1	1	LmxM.24.1000	hypothetical protein, conserved	N/A
LmxM.24.1010	1338.39	-0.084261	0.255902	0	1	1	LmxM.24.1010	Mnd1 family, putative	N/A
LmxM.24.1020	1529.17	-0.0730396	0.124158	0	1	1	LmxM.24.1020	F-box domain/Galactose oxidase, central domain containing protein, putative	N/A
LmxM.24.1030	1307.91	0.374818	0.121732	0	1	1	LmxM.24.1030	dynein light chain, putative	N/A
LmxM.24.1040	2794.67	0.422095	0.197831	0	1	1	LmxM.24.1040	hypothetical protein, unknown function	N/A
LmxM.24.1050	2274.33	0.0517257	0.195529	0	1	1	LmxM.24.1050	SWI/SNF-related matrix-associated actin-dependent regulator of chromatin subfamily-related, putative	N/A
LmxM.24.1060	2188.93	0.467055	0.124473	0	1	1	LmxM.24.1060	AKAP7 2'5' RNA ligase-like domain containing protein, putative	N/A
LmxM.24.1070	4779.72	-0.188981	0.184468	0	1	1	LmxM.24.1070	hypothetical protein, conserved	N/A
LmxM.24.1080	1192.52	0.479935	0.227791	0	1	1	LmxM.24.1080	DNAJ domain protein, putative	N/A
LmxM.24.1090	7194.39	-0.288108	0.109028	0	1	1	LmxM.24.1090	hypothetical predicted multipass transmembrane protein	N/A
LmxM.24.1100	2418.49	-0.045131	0.163185	0	1	1	LmxM.24.1100	pre-mRNA-splicing factor ATP-dependent RNA helicase, putative	N/A
LmxM.24.1110	2755.42	-0.241268	0.0625419	0	1	1	LmxM.24.1110	formin-like protein	N/A
LmxM.24.1120	1924.8	-0.00703718	0.320982	0	1	1	LmxM.24.1120	hypothetical protein, conserved	N/A
LmxM.24.1125	2432.62	0.331388	0.0869407	0	1	1	LmxM.24.1125	hypothetical protein, conserved	N/A
LmxM.24.1130	2112.41	-0.0977695	0.0971961	0	1	1	LmxM.24.1130	actin-interacting protein-like protein	N/A
LmxM.24.1140	2498.98	0.718237	0.194391	0	1	1	LmxM.24.1140	hypothetical protein, conserved	N/A
LmxM.24.1150	3089.19	0.440191	0.0590982	0	1	1	LmxM.24.1150	DNA-directed RNA polymerase, mitochondrial	MTRNAP
LmxM.24.1160	3025.21	0.0770235	0.158799	0	1	1	LmxM.24.1160	hypothetical protein, unknown function	N/A
LmxM.24.1170	3152.1	0.23341	0.173508	0	1	1	LmxM.24.1170	hypothetical protein, conserved	N/A
LmxM.24.1180	989.829	0.333077	0.293936	0	1	1	LmxM.24.1180	Surfeit locus protein 6, putative	N/A
LmxM.24.1190	2593.16	0.897256	0.120967	0	1	1	LmxM.24.1190	Inhibitor of apoptosis-promoting Bax1, putative	N/A
LmxM.24.1200	2734.47	0.348865	0.304632	0	1	1	LmxM.24.1200	hypothetical protein, conserved	N/A
LmxM.24.1210	1792.64	1.41032	0.0898073	4.56888	4.90331e-06	0.0010107	LmxM.24.1210	Eukaryotic translation initiation factor 1, putative	EIF1
LmxM.24.1220	2649.36	0.322809	0.191141	0	1	1	LmxM.24.1220	RNA-binding protein 38, putative	RBP38
LmxM.24.1230	2317.42	0.339394	0.0902952	0	1	1	LmxM.24.1230	hypothetical protein, conserved	N/A
LmxM.24.1240	1417.41	0.361666	0.0682511	0	1	1	LmxM.24.1240	hypothetical protein, conserved	N/A
LmxM.24.1250	2702.49	-0.0816723	0.153334	0	1	1	LmxM.24.1250	amastin-like surface protein-like protein	N/A
LmxM.24.1260	1068.26	-0.400233	0.103755	0	1	1	LmxM.24.1260	amastin-like surface protein-like protein	N/A
LmxM.24.1270	2583.33	0.310146	0.271116	0	1	1	LmxM.24.1270	amastin-like surface protein-like protein	N/A
LmxM.24.1280	6686.07	0.0922777	0.206245	0	1	1	LmxM.24.1280	amastin-like surface protein-like protein	N/A
LmxM.24.1290	2720.31	-0.00501863	0.0788953	0	1	1	LmxM.24.1290	WASH complex subunit 7, N-terminal/WASH complex subunit 7/WASH complex subunit 7, C-terminal, putative	N/A
LmxM.24.1300	879.367	0.517849	0.0853232	0	1	1	LmxM.24.1300	DNAJ-domain protein, putative	N/A
LmxM.24.1310	1218.95	0.180019	0.0887261	0	1	1	LmxM.24.1310	hypothetical protein, conserved	N/A
LmxM.24.1315	1333.9	0.00368542	0.271338	0	1	1	LmxM.24.1315	peptidyl-prolyl cis-trans isomerase-like protein	N/A
LmxM.24.1320	619.852	0.0311376	0.414918	0	1	1	LmxM.24.1320	transport protein particle (TRAPP) component, putative	N/A
LmxM.24.1330	3635.02	0.0263813	0.336905	0	1	1	LmxM.24.1330	hypothetical protein, conserved	N/A
LmxM.24.1340	1678.86	0.416702	0.107039	0	1	1	LmxM.24.1340	translation initiation factor IF-2, putative	N/A
LmxM.24.1350	1845.32	0.0803457	0.0639483	0	1	1	LmxM.24.1350	hypothetical protein, conserved	N/A
LmxM.24.1360	2487.36	0.211853	0.116068	0	1	1	LmxM.24.1360	Dyggve-Melchior-Clausen syndrome protein, putative	N/A
LmxM.24.1370	1132.21	-0.0930802	0.226725	0	1	1	LmxM.24.1370	histone deacetylase, putative	N/A
LmxM.24.1380	665.35	-0.156753	0.141596	0	1	1	LmxM.24.1380	Zinc finger, C3HC4 type (RING finger)/EF-hand domain pair, putative	N/A
LmxM.24.1390	1382.51	0.505761	0.177458	0	1	1	LmxM.24.1390	Zinc finger, C3HC4 type (RING finger)/EF-hand domain pair, putative	N/A
LmxM.24.1400	1485.85	-0.0906557	0.227704	0	1	1	LmxM.24.1400	hypothetical protein, conserved	N/A
LmxM.24.1410	3928.85	-0.586435	0.162882	0	1	1	LmxM.24.1410	hypothetical predicted transmembrane protein	N/A
LmxM.24.1420	3211.65	-0.213571	0.122867	0	1	1	LmxM.24.1420	mismatch repair protein, putative	N/A
LmxM.24.1430	5673.88	-0.342352	0.146346	0	1	1	LmxM.24.1430	kinesin, putative	N/A
LmxM.24.1435	1633.44	-0.302912	0.193995	0	1	1	LmxM.24.1435	hypothetical protein	N/A
LmxM.24.1436	1257.02	0.0598952	0.224153	0	1	1	LmxM.24.1436	hypothetical protein, conserved	N/A
LmxM.24.1440	1933.66	0.152303	0.0936124	0	1	1	LmxM.24.1440	HpcH/HpaI aldolase/citrate lyase family, putative	N/A
LmxM.24.1450	2372.61	-0.0202721	0.0848703	0	1	1	LmxM.24.1450	protein kinase, putative	N/A
LmxM.24.1451	4168.48	-0.37935	0.364942	0	1	1	LmxM.24.1451	hypothetical protein, conserved	N/A
LmxM.24.1460	2239.96	-0.161895	0.106384	0	1	1	LmxM.24.1460	hypothetical protein, conserved	N/A
LmxM.24.1470	6516.19	-0.405636	0.238087	0	1	1	LmxM.24.1470	hypothetical protein, conserved	N/A
LmxM.24.1480	1358.74	-0.264697	0.268582	0	1	1	LmxM.24.1480	hypothetical protein, conserved	N/A
LmxM.24.1490	1078.3	0.0894187	0.0673025	0	1	1	LmxM.24.1490	WD domain, G-beta repeat, putative	N/A
LmxM.24.1500	353.276	0.634501	0.15753	0	1	1	LmxM.24.1500	IgE-dependent histamine-releasing factor, putative	N/A
LmxM.24.1500a	287.073	0.441763	0.16672	0	1	1	LmxM.24.1500a	hypothetical protein	N/A
LmxM.24.1520	2136.6	-0.060303	0.0541415	0	1	1	LmxM.24.1520	ERCC4 domain containing protein, putative	N/A
LmxM.24.1530	3008.55	-0.167685	0.0525641	0	1	1	LmxM.24.1530	ATP-dependent DEAD/H DNA helicase recQ, putative	N/A
LmxM.24.1540	1104.33	0.335965	0.224265	0	1	1	LmxM.24.1540	adaptor complex AP-3 small subunit, putative	N/A
LmxM.24.1550	2129.3	-0.27492	0.123219	0	1	1	LmxM.24.1550	hypothetical protein, conserved	N/A
LmxM.24.1560	5011.88	0.0350317	0.103801	0	1	1	LmxM.24.1560	hypothetical protein, conserved	N/A
LmxM.24.1570	1747.48	0.0964787	0.405339	0	1	1	LmxM.24.1570	RNA recognition motif. (a.k.a. RRM, RBD, or RNP domain)/RNA recognition motif (a.k.a. RRM, RBD, or RNP domain), putative	N/A
LmxM.24.1580	2018.84	-0.100297	0.216883	0	1	1	LmxM.24.1580	hypothetical protein, conserved	N/A
LmxM.24.1590	1420.56	-0.407366	0.0893263	0	1	1	LmxM.24.1590	hypothetical protein, conserved	N/A
LmxM.24.1600	2064.63	-0.324589	0.125803	0	1	1	LmxM.24.1600	hypothetical protein, unknown function	N/A
LmxM.24.1610	522.713	-0.0186808	0.170947	0	1	1	LmxM.24.1610	ring-box protein, putative	N/A
LmxM.24.1620	2836.04	-0.7617	0.33254	0	1	1	LmxM.24.1620	hypothetical protein, conserved	N/A
LmxM.24.1630	5630.48	0.41404	0.128677	0	1	1	LmxM.24.1630	Succinate dehydrogenase [ubiquinone] flavoprotein subunit, mitochondrial	SDH1
LmxM.24.1640	4450.63	0.375225	0.17906	0	1	1	LmxM.24.1640	Male sterility protein, putative	N/A
LmxM.24.1650	428.464	-0.10149	0.229332	0	1	1	LmxM.24.1650	hypothetical protein, conserved	N/A
LmxM.24.1660	634.898	0.646946	0.18493	0	1	1	LmxM.24.1660	SpoU rRNA Methylase family, putative	N/A
LmxM.24.1670	1379.15	0.5655	0.283413	0	1	1	LmxM.24.1670	hypothetical protein, conserved	N/A
LmxM.24.1680	856.51	0.353418	0.209274	0	1	1	LmxM.24.1680	Ssl1-like, putative	N/A
LmxM.24.1690	1307.6	0.432733	0.0795404	0	1	1	LmxM.24.1690	SET domain containing protein, putative	N/A
LmxM.24.1700	1125.42	0.31455	0.182601	0	1	1	LmxM.24.1700	hypothetical protein, conserved	N/A
LmxM.24.1710	492.244	0.646547	0.176148	0	1	1	LmxM.24.1710	ubiquitin-conjugating enzyme E2, putative	UBC12
LmxM.24.1720	4691.42	0.434115	0.166203	0	1	1	LmxM.24.1720	cell division cycle protein 20, putative	CDC20
LmxM.24.1730	2410.73	-0.0232751	0.373661	0	1	1	LmxM.24.1730	protein kinase, putative	N/A
LmxM.24.1740	825.657	0.144431	0.132475	0	1	1	LmxM.24.1740	folate-binding protein YgfZ, putative	IBA57
LmxM.24.1750	1144.39	0.268803	0.0889887	0	1	1	LmxM.24.1750	SET domain containing protein, putative	N/A
LmxM.24.1760	320.158	0.425256	0.189537	0	1	1	LmxM.24.1760	hypothetical protein, conserved	N/A
LmxM.24.1770	1974.08	-0.0367076	0.114485	0	1	1	LmxM.24.1770	inhibitor of cysteine peptidase	ICP
LmxM.24.1780	4295.84	0.168094	0.0573088	0	1	1	LmxM.24.1780	fatty acid transporter protein-like protein	N/A
LmxM.24.1790	1418.04	0.216291	0.101101	0	1	1	LmxM.24.1790	RNA recognition motif. (a.k.a. RRM, RBD, or RNP domain), putative	N/A
LmxM.24.1800	710.037	0.0623035	0.110447	0	1	1	LmxM.24.1800	hypothetical protein, conserved	N/A
LmxM.24.1810	737.788	0.102055	0.185899	0	1	1	LmxM.24.1810	short chain dehydrogenase/reductase, putative	N/A
LmxM.24.1820	973.876	0.554969	0.164202	0	1	1	LmxM.24.1820	short chain dehydrogenase/reductase, putative	N/A
LmxM.24.1830	557.231	0.0150887	0.11848	0	1	1	LmxM.24.1830	hypothetical protein, conserved	N/A
LmxM.24.1840	677.233	1.00457	0.234402	0.0195127	0.984432	1	LmxM.24.1840	lysophospholipase, putative	N/A
LmxM.24.1850	45.7034	-3.11941	0.518892	-4.08449	4.41738e-05	0.00774922	LmxM.24.1850	hypothetical predicted multi-pass transmembrane protein	N/A
LmxM.24.1860	2700.74	-2.57506	0.189093	-8.32956	8.11459e-17	8.3631e-14	LmxM.24.1860	hypothetical protein, conserved	N/A
LmxM.24.1870	1999.88	-0.423828	0.182281	0	1	1	LmxM.24.1870	hypothetical protein, conserved	N/A
LmxM.24.1880	2263.49	-0.209973	0.394333	0	1	1	LmxM.24.1880	cyclin 11, putative	N/A
LmxM.24.1890	1414.57	-0.263309	0.122564	0	1	1	LmxM.24.1890	cyclin 10	N/A
LmxM.24.1900	1828.02	0.232186	0.116579	0	1	1	LmxM.24.1900	WD domain, G-beta repeat/PFU (PLAA family ubiquitin binding), putative	N/A
LmxM.24.1905	876.546	0.14125	0.182218	0	1	1	LmxM.24.1905	hypothetical protein, conserved	N/A
LmxM.24.1910	503.478	0.766533	0.316535	0	1	1	LmxM.24.1910	hypothetical protein, conserved	N/A
LmxM.24.1920	582.45	-0.856528	0.256431	0	1	1	LmxM.24.1920	hypothetical protein, conserved	N/A
LmxM.24.1930	1528.79	-1.19376	0.172662	-1.12218	0.261785	1	LmxM.24.1930	hypothetical protein, conserved	N/A
LmxM.24.1940	804.022	-0.658454	0.093174	0	1	1	LmxM.24.1940	hypothetical protein, conserved	N/A
LmxM.24.1950	1895.82	-0.400386	0.0669016	0	1	1	LmxM.24.1950	hypothetical protein, conserved	N/A
LmxM.24.1960	1940.48	-0.136924	0.111968	0	1	1	LmxM.24.1960	hypothetical protein, conserved	N/A
LmxM.24.1970	1977.5	0.148799	0.148558	0	1	1	LmxM.24.1970	Nucleoporin NUP76	NUP76
LmxM.24.1980	3070.27	-0.169756	0.095132	0	1	1	LmxM.24.1980	hypothetical protein, conserved	N/A
LmxM.24.1990	2735.93	-0.0412812	0.228148	0	1	1	LmxM.24.1990	hypothetical protein, conserved	N/A
LmxM.24.2000	1663.51	-0.102214	0.204551	0	1	1	LmxM.24.2000	Phosphorylated CTD interacting factor 1 WW domain containing protein, putative	N/A
LmxM.24.2010	2167.68	-0.112203	0.0685527	0	1	1	LmxM.24.2010	phosphatidylinositol 3-kinase, putative	N/A
LmxM.24.2020	2718.79	-0.300692	0.0967265	0	1	1	LmxM.24.2020	tubulin folding cofactor D, putative	N/A
LmxM.24.2030	2430.62	-0.228063	0.15912	0	1	1	LmxM.24.2030	3-oxoacyl-(acyl-carrier protein) reductase, putative	N/A
LmxM.24.2040	1376.78	0.0290173	0.256717	0	1	1	LmxM.24.2040	BolA-like protein, putative	N/A
LmxM.24.2045	2624.44	0.198436	0.385208	0	1	1	LmxM.24.2045	hypothetical protein	N/A
LmxM.24.2050	51206.8	-0.124719	0.321242	0	1	1	LmxM.24.2050	60S ribosomal protein L26, putative	N/A
LmxM.24.2060	8345.61	-0.321052	0.21225	0	1	1	LmxM.24.2060	transketolase, putative	N/A
LmxM.24.2070	20176.9	0.0929912	0.258752	0	1	1	LmxM.24.2070	40S ribosomal protein S8, putative	N/A
LmxM.24.2080	22930.5	0.0905062	0.358799	0	1	1	LmxM.24.2080	40S ribosomal protein S8, putative	N/A
LmxM.24.2090	1197.31	-0.281615	0.127417	0	1	1	LmxM.24.2090	Kelch motif/Galactose oxidase, central domain containing protein, putative	N/A
LmxM.24.2100	2213.92	0.147397	0.316421	0	1	1	LmxM.24.2100	hypothetical protein, conserved	N/A
LmxM.24.2110	5323.23	0.549487	0.292008	0	1	1	LmxM.24.2110	3-hydroxy-3-methylglutaryl-CoA synthase, putative	HMGS
LmxM.24.2120	2281.67	-0.601947	0.116022	0	1	1	LmxM.24.2120	hypothetical protein, conserved	N/A
LmxM.24.2130	1308.44	0.0608108	0.22506	0	1	1	LmxM.24.2130	ubiquitin-conjugating enzyme E2, putative	UBC7
LmxM.24.2140	1264.33	0.00676661	0.211721	0	1	1	LmxM.24.2140	ubiquitin-conjugating enzyme, putative	UBC14
LmxM.24.2150	497.221	-0.351331	0.127094	0	1	1	LmxM.24.2150	hypothetical protein, unknown function	N/A
LmxM.24.2160	2504.69	0.186177	0.0544343	0	1	1	LmxM.24.2160	Glycerophosphoryl diester phosphodiesterase family, putative	POMP42
LmxM.24.2170	2681.5	-0.370536	0.125263	0	1	1	LmxM.24.2170	Protein of unknown function N-terminal domain (DUF2450)/Protein of unknown function C-terminus (DUF2451), putative	N/A
LmxM.24.2180	2473.28	0.066933	0.0633444	0	1	1	LmxM.24.2180	Trypanosome basal body component protein	TBBC
LmxM.24.2190	1741.98	0.190054	0.238819	0	1	1	LmxM.24.2190	hypothetical protein, conserved	N/A
LmxM.24.2200	913.041	0.518189	0.15686	0	1	1	LmxM.24.2200	hypothetical protein, conserved	N/A
LmxM.24.2210	61953.1	-0.0649932	0.317012	0	1	1	LmxM.24.2210	60S ribosomal protein L12, putative	N/A
LmxM.24.2220	1572.47	0.493073	0.192743	0	1	1	LmxM.24.2220	hypothetical protein, conserved	N/A
LmxM.24.2230	5383.35	-0.0748758	0.294493	0	1	1	LmxM.24.2230	Heme Response-1 protein, putative	LHR1
LmxM.24.2240	1979.03	0.107856	0.149534	0	1	1	LmxM.24.2240	ATP:cob(I)alamin adenosyltransferase, putative	N/A
LmxM.24.2250	16542	-0.789753	0.359313	0	1	1	LmxM.24.2250	fatty-acid desaturase, putative	N/A
LmxM.24.2260	1550.71	-0.0433373	0.190826	0	1	1	LmxM.24.2260	notchless homolog, putative	N/A
LmxM.24.2270	1000.03	-0.299025	0.143696	0	1	1	LmxM.24.2270	zinc-finger multi-pass transmembrane protein	N/A
LmxM.24.2280	4657.96	-0.0403944	0.0885707	0	1	1	LmxM.24.2280	TFIIH basal transcription factor complex helicase subunit, putative	N/A
LmxM.24.2290	1885.94	-0.203979	0.100405	0	1	1	LmxM.24.2290	cullin-like protein-like protein	N/A
LmxM.24.2300	1222.93	0.03902	0.303353	0	1	1	LmxM.24.2300	hypothetical protein, unknown function	N/A
LmxM.24.2310	850.895	-0.142217	0.281663	0	1	1	LmxM.24.2310	hypothetical protein, conserved	N/A
LmxM.24.2320	1850.38	0.358261	0.158302	0	1	1	LmxM.24.2320	mitogen-activated protein kinase	N/A
LmxM.24.2330	2174.12	0.246593	0.128481	0	1	1	LmxM.24.2330	hypothetical protein, conserved	N/A
LmxM.24.2340	1198.38	0.271047	0.235506	0	1	1	LmxM.24.2340	SpoU rRNA Methylase family, putative	N/A
LmxM.25.0010	791.776	0.483173	0.412125	0	1	1	LmxM.25.0010	beta galactofuranosyl transferase	N/A
LmxM.25.0020	1253.12	0.671175	0.295243	0	1	1	LmxM.25.0020	n-terminal acetyltransferase complex ard1 subunit homolog, putative	N/A
LmxM.25.0030	2582.11	0.342626	0.0973105	0	1	1	LmxM.25.0030	Domain of unknown function (DUF2431), putative	N/A
LmxM.25.0040	3592.99	-0.233128	0.0583146	0	1	1	LmxM.25.0040	hypothetical protein, conserved	N/A
LmxM.25.0050	376.589	-0.0510535	0.106575	0	1	1	LmxM.25.0050	hypothetical protein, conserved	N/A
LmxM.25.0060	2226	0.114033	0.298418	0	1	1	LmxM.25.0060	Got1/Sft2-like family, putative	N/A
LmxM.25.0070	567.468	-0.384318	0.206493	0	1	1	LmxM.25.0070	hypothetical protein, conserved	N/A
LmxM.25.0080	3449.22	0.500531	0.0709674	0	1	1	LmxM.25.0080	poly(A)-binding protein, putative	N/A
LmxM.25.0090	1166.07	0.125931	0.0957166	0	1	1	LmxM.25.0090	Qc-SNARE protein, putative	N/A
LmxM.25.0100	805.499	-0.191035	0.186241	0	1	1	LmxM.25.0100	hypothetical protein, conserved	N/A
LmxM.25.0110	1434.81	0.232962	0.118973	0	1	1	LmxM.25.0110	hypothetical protein, conserved	N/A
LmxM.25.0120	1695.91	-0.163422	0.316338	0	1	1	LmxM.25.0120	electron transfer flavoprotein, putative	N/A
LmxM.25.0130	1346.41	1.12784	0.0864858	1.47821	0.139352	1	LmxM.25.0130	elongation factor, putative	N/A
LmxM.25.0140	616.782	-0.363272	0.255047	0	1	1	LmxM.25.0140	hypothetical protein, conserved	N/A
LmxM.25.0150	2024.58	-0.00328523	0.182138	0	1	1	LmxM.25.0150	hypothetical protein, conserved	N/A
LmxM.25.0160	803.116	0.235088	0.137803	0	1	1	LmxM.25.0160	hypothetical protein, conserved	N/A
LmxM.25.0170	3489.35	0.293472	0.0758175	0	1	1	LmxM.25.0170	cleavage and polyadenylation specificity factor, putative	N/A
LmxM.25.0180	1529.01	-0.27198	0.0684823	0	1	1	LmxM.25.0180	hypothetical protein, conserved	N/A
LmxM.25.0190	1003.28	-0.157317	0.0704331	0	1	1	LmxM.25.0190	ubiquitin carboxyl-terminal hydrolase, putative	DUB16
LmxM.25.0200	3838.41	-0.238687	0.108706	0	1	1	LmxM.25.0200	Putative intraflagellar transport protein F6	PIFTF6
LmxM.25.0210	646.258	0.243538	0.113222	0	1	1	LmxM.25.0210	mitochondrial carrier protein, putative	N/A
LmxM.25.0220	2192.44	0.409071	0.0834448	0	1	1	LmxM.25.0220	hypothetical protein, conserved	N/A
LmxM.25.0230	1731.51	-0.534708	0.084119	0	1	1	LmxM.25.0230	Dual specificity phosphatase, catalytic domain containing protein, putative	N/A
LmxM.25.0240	1078.54	0.188257	0.198747	0	1	1	LmxM.25.0240	pre-mRNA-splicing factor of RES complex, putative	N/A
LmxM.25.0250	2831.47	-0.0782429	0.0946297	0	1	1	LmxM.25.0250	hypothetical protein, conserved	N/A
LmxM.25.0260	738.292	0.0672424	0.294822	0	1	1	LmxM.25.0260	Dynein light chain 1, cytoplasmic, putative	N/A
LmxM.25.0270	2601.22	0.000653626	0.0647157	0	1	1	LmxM.25.0270	Nucleoporin NUP110	NUP110
LmxM.25.0280	2111.53	-0.390545	0.198411	0	1	1	LmxM.25.0280	hypothetical protein, conserved	N/A
LmxM.25.0290	1602.05	0.526166	0.187498	0	1	1	LmxM.25.0290	RNA-binding protein, putative	RBP43
LmxM.25.0300	1242.68	0.0949767	0.0800834	0	1	1	LmxM.25.0300	MJ0570-related uncharacterized domain containing protein, putative	N/A
LmxM.25.0305	1221.33	0.0386889	0.33955	0	1	1	LmxM.25.0305	hypothetical protein, conserved	N/A
LmxM.25.0310	2900.82	-0.0776547	0.0744006	0	1	1	LmxM.25.0310	hypothetical protein, conserved	N/A
LmxM.25.0320	722.117	0.0360349	0.207927	0	1	1	LmxM.25.0320	B9 domain-containing protein 2	b9d2
LmxM.25.0330	1826.81	-0.00220715	0.0882257	0	1	1	LmxM.25.0330	hypothetical protein, conserved	N/A
LmxM.25.0340	1344.4	-0.256326	0.151942	0	1	1	LmxM.25.0340	Ring finger domain containing protein, putative	N/A
LmxM.25.0350	1932.05	0.17724	0.0676091	0	1	1	LmxM.25.0350	Protein of unknown function (DUF1308), putative	N/A
LmxM.25.0360	841.231	0.206019	0.185936	0	1	1	LmxM.25.0360	hypothetical protein, conserved	N/A
LmxM.25.0370	539.142	0.0471964	0.176751	0	1	1	LmxM.25.0370	Fcf2 pre-rRNA processing, putative	N/A
LmxM.25.0380	1772.61	-0.371421	0.0594055	0	1	1	LmxM.25.0380	hypothetical protein, conserved	N/A
LmxM.25.0390	1178.7	0.0702599	0.140249	0	1	1	LmxM.25.0390	hypothetical protein, conserved	N/A
LmxM.25.0400	494.448	-0.509963	0.250093	0	1	1	LmxM.25.0400	hypothetical protein, unknown function	N/A
LmxM.25.0410	2128.93	0.297354	0.092625	0	1	1	LmxM.25.0410	translation initiation factor SUI1, putative	N/A
LmxM.25.0420	2797.95	-0.342941	0.222839	0	1	1	LmxM.25.0420	hypothetical protein, conserved	ACS2
LmxM.25.0430	2365	0.162686	0.0811473	0	1	1	LmxM.25.0430	WD domain, G-beta repeat/Utp13 specific WD40 associated domain containing protein, putative	N/A
LmxM.25.0440	2730.53	-0.169487	0.105299	0	1	1	LmxM.25.0440	transcription factor IIIb, putative	N/A
LmxM.25.0450	1396.2	-0.0802774	0.0916962	0	1	1	LmxM.25.0450	50S ribosome-binding GTPase, putative	N/A
LmxM.25.0460	530.573	-0.56396	0.0815086	0	1	1	LmxM.25.0460	hypothetical protein, conserved	N/A
LmxM.25.0470	1854.61	-0.212012	0.167166	0	1	1	LmxM.25.0470	Kringle domain containing protein, putative	N/A
LmxM.25.0480	2553.01	-0.220548	0.0890389	0	1	1	LmxM.25.0480	hypothetical protein, conserved	MYOG
LmxM.25.0490	3724.61	0.344489	0.235532	0	1	1	LmxM.25.0490	RNA-binding protein UBP1, putative	UBP1
LmxM.25.0500	397.204	0.375893	0.265259	0	1	1	LmxM.25.0500	RNA-binding protein UBP2, putative	UBP2
LmxM.25.0510	866.661	-0.614788	0.116675	0	1	1	LmxM.25.0510	hypothetical protein, unknown function	N/A
LmxM.25.0520	1804.17	-0.484784	0.222563	0	1	1	LmxM.25.0520	RNA-binding protein, putative	N/A
LmxM.25.0530	2185.01	0.246048	0.0648853	0	1	1	LmxM.25.0530	ABC transporter, mitochondrial, putative	ABCT
LmxM.25.0540	1766.76	0.402089	0.307881	0	1	1	LmxM.25.0540	hypothetical protein, conserved	SCD6
LmxM.25.0550	1222.19	-0.190921	0.0988172	0	1	1	LmxM.25.0550	hypothetical protein, conserved	N/A
LmxM.25.0560	3789.56	0.557572	0.205116	0	1	1	LmxM.25.0560	hypothetical protein, conserved	N/A
LmxM.25.0570	1852.83	-0.13105	0.0816432	0	1	1	LmxM.25.0570	Tyrosine phosphatase family, putative	N/A
LmxM.25.0580	1606.57	0.492352	0.065413	0	1	1	LmxM.25.0580	hypothetical protein, conserved	N/A
LmxM.25.0590	3110.03	0.0226816	0.0789171	0	1	1	LmxM.25.0590	hypothetical protein, conserved	N/A
LmxM.25.0600	1120.47	-0.413233	0.096939	0	1	1	LmxM.25.0600	hypothetical protein, conserved	N/A
LmxM.25.0610	1942.15	-0.570449	0.196603	0	1	1	LmxM.25.0610	Regulatory-associated protein of TOR1	Raptor
LmxM.25.0620	4310.79	-0.194777	0.0508662	0	1	1	LmxM.25.0620	RNA polymerase I second largest subunit, putative	N/A
LmxM.25.0630	1664.68	0.0913271	0.11097	0	1	1	LmxM.25.0630	hypothetical protein, conserved	N/A
LmxM.25.0640	831.142	-0.270556	0.29844	0	1	1	LmxM.25.0640	hypothetical protein, conserved	N/A
LmxM.25.0650	1769.07	-0.0238165	0.100221	0	1	1	LmxM.25.0650	predicted zinc finger protein	N/A
LmxM.25.0660	1442.39	-0.235136	0.373348	0	1	1	LmxM.25.0660	hypothetical protein, conserved	N/A
LmxM.25.0670	2182.42	-0.0301356	0.392993	0	1	1	LmxM.25.0670	epsin, putative	N/A
LmxM.25.0680	4184.91	-0.356794	0.242473	0	1	1	LmxM.25.0680	myosin heavy chain kinase c-like protein	N/A
LmxM.25.0690	5643.04	-0.752957	0.0458497	0	1	1	LmxM.25.0690	hypothetical protein, conserved	N/A
LmxM.25.0700	1535.7	-0.0950737	0.0907124	0	1	1	LmxM.25.0700	hypothetical protein, conserved	N/A
LmxM.25.0710	1578.02	0.0645732	0.130638	0	1	1	LmxM.25.0710	SCAMP family, putative	N/A
LmxM.25.0715	5320.03	-0.192463	0.24716	0	1	1	LmxM.25.0715	hypothetical protein, conserved	N/A
LmxM.25.0720	7261.84	-0.357077	0.457588	0	1	1	LmxM.25.0720	eukaryotic initiation factor 5a, putative	N/A
LmxM.25.0730	9696.61	0.365639	0.257615	0	1	1	LmxM.25.0730	eukaryotic initiation factor 5a, putative	N/A
LmxM.25.0740	1968.06	-0.389505	0.0952545	0	1	1	LmxM.25.0740	DNA repair protein, putative	N/A
LmxM.25.0750	1936.63	0.295283	0.373861	0	1	1	LmxM.25.0750	protein phosphatase, putative	N/A
LmxM.25.0760	1083.05	0.100106	0.129365	0	1	1	LmxM.25.0760	hypothetical protein, conserved	N/A
LmxM.25.0770	3185.4	0.11569	0.304953	0	1	1	LmxM.25.0770	hypothetical protein, unknown function	N/A
LmxM.25.0780	746.295	-0.232787	0.141064	0	1	1	LmxM.25.0780	hypothetical protein, unknown function	N/A
LmxM.25.0790	2738.33	-0.239131	0.115724	0	1	1	LmxM.25.0790	hypothetical protein, unknown function	N/A
LmxM.25.0800	1985.98	0.166875	0.165848	0	1	1	LmxM.25.0800	DNL zinc finger, putative	N/A
LmxM.25.0810	2348.95	-0.0336217	0.29207	0	1	1	LmxM.25.0810	hypothetical protein, conserved	N/A
LmxM.25.0820	2014.62	0.16304	0.0805773	0	1	1	LmxM.25.0820	prefoldin subunit, putative	N/A
LmxM.25.0830	1983.44	-0.42319	0.0729671	0	1	1	LmxM.25.0830	hypothetical protein, conserved	N/A
LmxM.25.0840	1113.32	-0.653145	0.12206	0	1	1	LmxM.25.0840	hypothetical protein, conserved	N/A
LmxM.25.0850	2788.64	-0.171105	0.0654119	0	1	1	LmxM.25.0850	hypothetical protein, conserved	N/A
LmxM.25.0860	1740.08	-0.667138	0.176441	0	1	1	LmxM.25.0860	hypothetical protein, conserved	N/A
LmxM.25.0870	1506.64	0.0351587	0.323045	0	1	1	LmxM.25.0870	protein kinase, putative	N/A
LmxM.25.0880	1588.48	-0.559623	0.0717605	0	1	1	LmxM.25.0880	Leucine Rich Repeat, putative	N/A
LmxM.25.0890	992.85	0.634449	0.245168	0	1	1	LmxM.25.0890	hypothetical protein, conserved	N/A
LmxM.25.0900	1040.55	-0.355675	0.212524	0	1	1	LmxM.25.0900	hypothetical protein, unknown function	N/A
LmxM.25.0910	20442	-0.227219	0.176411	0	1	1	LmxM.25.0910	cyclophilin a, putative	CYPA
LmxM.25.0920	1547.67	-0.0566004	0.266446	0	1	1	LmxM.25.0920	Histone RNA hairpin-binding protein RNA-binding domain containing protein, putative	N/A
LmxM.25.0930	901.783	-0.0637138	0.309803	0	1	1	LmxM.25.0930	Ankyrin repeats (many copies), putative	N/A
LmxM.25.0940	1654.46	-0.33975	0.097716	0	1	1	LmxM.25.0940	hypothetical protein, conserved	N/A
LmxM.25.0950	1670.5	0.029419	0.0592223	0	1	1	LmxM.25.0950	hypothetical protein, conserved	N/A
LmxM.25.0960	2242.22	0.0116673	0.113553	0	1	1	LmxM.25.0960	tubulin gamma chain	TUBG
LmxM.25.0970	3007.59	-0.225249	0.193489	0	1	1	LmxM.25.0970	hypothetical protein, conserved	N/A
LmxM.25.0980	8463.71	-0.613731	0.361909	0	1	1	LmxM.25.0980	dynein heavy chain, putative	N/A
LmxM.25.0990	604.779	0.6714	0.326481	0	1	1	LmxM.25.0990	hypothetical protein, conserved	N/A
LmxM.25.1000	3414.4	-0.624693	0.196773	0	1	1	LmxM.25.1000	hypothetical protein, conserved	N/A
LmxM.25.1010	1120.34	0.243756	0.0722779	0	1	1	LmxM.25.1010	2OG-Fe(II) oxygenase superfamily, putative	N/A
LmxM.25.1015	1540.67	0.335163	0.107169	0	1	1	LmxM.25.1015	protein transport protein Sec61 gamma subunit, putative	N/A
LmxM.25.1020	1215.19	0.342677	0.141197	0	1	1	LmxM.25.1020	dehydrogenase-like protein	N/A
LmxM.25.1030	5505.68	-0.328004	0.0763277	0	1	1	LmxM.25.1030	hypothetical protein, conserved	N/A
LmxM.25.1040	1013.07	-0.219448	0.0794008	0	1	1	LmxM.25.1040	hypothetical protein, conserved	N/A
LmxM.25.1050	1947.62	0.26885	0.100705	0	1	1	LmxM.25.1050	frataxin-like protein	N/A
LmxM.25.1060	2965.87	-0.0506138	0.328131	0	1	1	LmxM.25.1060	hypothetical protein, conserved	N/A
LmxM.25.1070	2389.69	0.0748457	0.225641	0	1	1	LmxM.25.1070	hypothetical protein, conserved	N/A
LmxM.25.1080	2782.73	0.67248	0.239916	0	1	1	LmxM.25.1080	hypothetical protein, conserved	N/A
LmxM.25.1090	3966.04	0.498994	0.302759	0	1	1	LmxM.25.1090	magnesium transporter protein 2	MGT2
LmxM.25.1100	1357.13	0.120071	0.051386	0	1	1	LmxM.25.1100	DNAj-like protein	N/A
LmxM.25.1110	6863.21	-0.342433	0.212526	0	1	1	LmxM.25.1110	hypothetical protein, conserved	N/A
LmxM.25.1120	5039.21	-0.673305	0.17536	0	1	1	LmxM.25.1120	aldehyde dehydrogenase, mitochondrial precursor	N/A
LmxM.25.1130	4276.97	0.244073	0.240372	0	1	1	LmxM.25.1130	cytochrome oxidase subunit VII	COXVII
LmxM.25.1140	1677.74	0.250432	0.144842	0	1	1	LmxM.25.1140	hypothetical protein, unknown function	N/A
LmxM.25.1150	917.328	0.0348288	0.0777833	0	1	1	LmxM.25.1150	hypothetical protein, conserved	N/A
LmxM.25.1160	1980.43	-0.120411	0.165253	0	1	1	LmxM.25.1160	LMBR1-like membrane protein, putative	N/A
LmxM.25.1170	4467.47	0.503879	0.272241	0	1	1	LmxM.25.1170	ATP synthase subunit beta, mitochondrial, putative	ATPB
LmxM.25.1180	1472.12	0.521395	0.276152	0	1	1	LmxM.25.1180	ATP synthase subunit beta, mitochondrial, putative	ATPB
LmxM.25.1190	48581.2	0.00345414	0.384654	0	1	1	LmxM.25.1190	ribosomal protein S25	N/A
LmxM.25.1200	2848.13	0.150617	0.0941694	0	1	1	LmxM.25.1200	modification methylase-like protein	N/A
LmxM.25.1210	2010.65	-0.0557184	0.0829938	0	1	1	LmxM.25.1210	hypothetical protein, conserved	N/A
LmxM.25.1220	1289.87	-0.342088	0.167481	0	1	1	LmxM.25.1220	hypothetical protein, conserved	N/A
LmxM.25.1230	2885.53	-0.574365	0.194361	0	1	1	LmxM.25.1230	hypothetical protein, conserved	N/A
LmxM.25.1250	1992.42	-0.599377	0.182496	0	1	1	LmxM.25.1250	hypothetical protein, conserved	N/A
LmxM.25.1260	4022.86	-0.417326	0.120831	0	1	1	LmxM.25.1260	hypothetical protein, conserved	N/A
LmxM.25.1270	1235.72	-0.155093	0.276105	0	1	1	LmxM.25.1270	hypothetical protein, conserved	N/A
LmxM.25.1280	2141.4	0.00558322	0.0785072	0	1	1	LmxM.25.1280	Cullin family/Cullin protein neddylation domain containing protein, putative	N/A
LmxM.25.1290	2451.62	0.0698873	0.100523	0	1	1	LmxM.25.1290	NPL4 family, putative	N/A
LmxM.25.1300	1935.93	0.128624	0.170922	0	1	1	LmxM.25.1300	PRP38 family, putative	N/A
LmxM.25.1310	1354.2	0.0189872	0.213622	0	1	1	LmxM.25.1310	hypothetical protein, conserved	N/A
LmxM.25.1315	1564.16	0.226354	0.280335	0	1	1	LmxM.25.1315	DNA-directed RNA polymerase I subunit RPB10, putative	RPB10
LmxM.25.1320	1592.44	0.217633	0.0878417	0	1	1	LmxM.25.1320	serine/threonine-protein phosphatase	N/A
LmxM.25.1330	1347.21	-0.125248	0.169609	0	1	1	LmxM.25.1330	GIY-YIG catalytic domain containing protein, putative	N/A
LmxM.25.1340	2350.67	0.11456	0.0796206	0	1	1	LmxM.25.1340	protein transport protein Sec24C, putative	N/A
LmxM.25.1350	4650.7	-0.227231	0.05408	0	1	1	LmxM.25.1350	hypothetical protein, conserved	N/A
LmxM.25.1360	1425.07	-0.131402	0.0943154	0	1	1	LmxM.25.1360	hypothetical protein, conserved	N/A
LmxM.25.1370	2543.04	0.196326	0.160368	0	1	1	LmxM.25.1370	TAP42-like family, putative	N/A
LmxM.25.1380	1402.99	0.270695	0.182579	0	1	1	LmxM.25.1380	hypothetical protein, conserved	N/A
LmxM.25.1390	1188.13	0.370261	0.0883583	0	1	1	LmxM.25.1390	hypothetical protein, conserved	N/A
LmxM.25.1400	1676.32	-0.127496	0.0792514	0	1	1	LmxM.25.1400	Surp module, putative	N/A
LmxM.25.1410	1364.11	0.272331	0.092185	0	1	1	LmxM.25.1410	DNA polymerase delta subunit 2, putative	N/A
LmxM.25.1420	4281.89	0.0861216	0.199635	0	1	1	LmxM.25.1420	GTP-binding protein, putative	N/A
LmxM.25.1430	2311.37	0.125308	0.146993	0	1	1	LmxM.25.1430	Putative intraflagellar transport protein A1	PIFTA1
LmxM.25.1440	1253.15	0.352914	0.0727625	0	1	1	LmxM.25.1440	hypothetical protein, conserved	N/A
LmxM.25.1443	2576.34	-0.309872	0.397332	0	1	1	LmxM.25.1443	U1 small nuclear ribonucleoprotein 24 kDa	U1-24K
LmxM.25.1445	2375.55	0.0511001	0.0618196	0	1	1	LmxM.25.1445	Present in the outer mitochondrial membrane proteome 23	POMP23
LmxM.25.1450	1207.08	-0.399685	0.178929	0	1	1	LmxM.25.1450	Peptide chain release factor 1, mitochondrial, putative	RF1
LmxM.25.1460	2545.03	0.0331806	0.0721943	0	1	1	LmxM.25.1460	cAMP response protein, putative	CARP4
LmxM.25.1470	605.357	0.953248	0.175268	0	1	1	LmxM.25.1470	cyclin	CYCA
LmxM.25.1480	1220.33	-0.157724	0.179589	0	1	1	LmxM.25.1480	calpain family cysteine protease-like protein	CAL25.1
LmxM.25.1490	1989.45	-0.324675	0.107447	0	1	1	LmxM.25.1490	Rab3 GTPase-activating protein catalytic subunit, putative	N/A
LmxM.25.1500	2066.46	-0.0196304	0.178308	0	1	1	LmxM.25.1500	PUA domain/NOL1/NOP2/sun family, putative	N/A
LmxM.25.1510	1666.1	0.175937	0.139283	0	1	1	LmxM.25.1510	hypothetical protein, conserved	N/A
LmxM.25.1520	3242.11	-0.0721755	0.0831113	0	1	1	LmxM.25.1520	protein kinase, putative	N/A
LmxM.25.1530	1630.46	0.0142719	0.0673495	0	1	1	LmxM.25.1530	hypothetical protein, conserved	N/A
LmxM.25.1540	1829.63	0.522824	0.156068	0	1	1	LmxM.25.1540	hypothetical protein, conserved	N/A
LmxM.25.1550	1674.93	0.212921	0.215666	0	1	1	LmxM.25.1550	hypothetical protein, conserved	N/A
LmxM.25.1560	2395.27	-0.249891	0.228318	0	1	1	LmxM.25.1560	protein kinase, putative	N/A
LmxM.25.1570	3380.19	-0.47551	0.13083	0	1	1	LmxM.25.1570	ER-golgi trafficking TRAPP I complex 85 kDa subunit, putative	N/A
LmxM.25.1580	2767.66	-0.875437	0.397851	0	1	1	LmxM.25.1580	casein kinase I, putative	CK1.5
LmxM.25.1590	1053.42	-0.212083	0.0907069	0	1	1	LmxM.25.1590	hypothetical protein, conserved	N/A
LmxM.25.1600	3236.17	-0.205633	0.0517609	0	1	1	LmxM.25.1600	Flagella-associated protein 251, putative	FAP251
LmxM.25.1610	5300.94	0.689231	0.0561958	0	1	1	LmxM.25.1610	Eukaryotic translation initiation factor 3 subunit F	EIF3F
LmxM.25.1620	3879.3	0.601999	0.0643221	0	1	1	LmxM.25.1620	hypothetical protein, conserved	N/A
LmxM.25.1630	2373.12	-0.492509	0.16279	0	1	1	LmxM.25.1630	diacylglycerol acyltransferase, putative	N/A
LmxM.25.1640	1932.61	0.13585	0.141491	0	1	1	LmxM.25.1640	hypothetical protein, conserved	N/A
LmxM.25.1645	747.015	0.321242	0.204244	0	1	1	LmxM.25.1645	hypothetical protein, conserved	N/A
LmxM.25.1650	1755.32	0.127899	0.220697	0	1	1	LmxM.25.1650	hypothetical protein, conserved	N/A
LmxM.25.1660	2957.62	-0.319556	0.144607	0	1	1	LmxM.25.1660	hypothetical protein, conserved	N/A
LmxM.25.1670	1682.83	0.32977	0.114505	0	1	1	LmxM.25.1670	Mad2-like HORMA domain containing protein	mad2
LmxM.25.1680	4776.08	-0.399711	0.264495	0	1	1	LmxM.25.1680	hypothetical protein, unknown function	N/A
LmxM.25.1690	942.489	0.285889	0.0873034	0	1	1	LmxM.25.1690	hypothetical protein, conserved	N/A
LmxM.25.1700	3241.34	-0.968731	0.234582	0	1	1	LmxM.25.1700	Leucine-rich repeat, putative	N/A
LmxM.25.1705	633.871	-0.130611	0.30147	0	1	1	LmxM.25.1705	LSM domain containing protein, putative	N/A
LmxM.25.1710	3269.35	0.461674	0.193505	0	1	1	LmxM.25.1710	pyruvate dehydrogenase E1 beta subunit, putative	N/A
LmxM.25.1720	2592.55	-0.287967	0.137344	0	1	1	LmxM.25.1720	hypothetical protein, conserved	N/A
LmxM.25.1730	566.938	-0.0744704	0.309303	0	1	1	LmxM.25.1730	hypothetical protein, conserved	N/A
LmxM.25.1740	1631.61	-0.0530667	0.123704	0	1	1	LmxM.25.1740	hypothetical protein, conserved	N/A
LmxM.25.1750	961.181	-0.811377	0.183641	0	1	1	LmxM.25.1750	Domain of unknown function (DUF1935), putative	N/A
LmxM.25.1760	2626.26	0.486883	0.213609	0	1	1	LmxM.25.1760	hypothetical protein, conserved	N/A
LmxM.25.1770	5877.61	0.177238	0.27891	0	1	1	LmxM.25.1770	3-oxo-5-alpha-steroid 4-dehydrogenase, putative	N/A
LmxM.25.1780	1598.45	0.191156	0.0579922	0	1	1	LmxM.25.1780	ATP-grasp domain containing protein, putative	N/A
LmxM.25.1790	3617.26	-0.120704	0.126565	0	1	1	LmxM.25.1790	hypothetical protein, conserved	N/A
LmxM.25.1800	2161.45	-0.360327	0.115298	0	1	1	LmxM.25.1800	hypothetical protein, conserved	N/A
LmxM.25.1810	871.366	0.373244	0.216465	0	1	1	LmxM.25.1810	cytochrome c oxidase assembly protein, putative	N/A
LmxM.25.1820	5131.06	-0.377866	0.235682	0	1	1	LmxM.25.1820	hypothetical protein, conserved	N/A
LmxM.25.1830	2199.73	-0.233633	0.213474	0	1	1	LmxM.25.1830	Histone RNA hairpin-binding protein RNA-binding domain containing protein, putative	N/A
LmxM.25.1840	1996.49	0.489399	0.0727102	0	1	1	LmxM.25.1840	General negative regulator of transcription subunit 5	NOT5
LmxM.25.1850	1978.19	0.179147	0.218102	0	1	1	LmxM.25.1850	hypothetical protein, conserved	N/A
LmxM.25.1860	1591.11	0.345494	0.198758	0	1	1	LmxM.25.1860	TLP18.3, Psb32 and MOLO-1 founding proteins of phosphatase, putative	N/A
LmxM.25.1870	1405.33	-0.32362	0.104442	0	1	1	LmxM.25.1870	hypothetical protein, unknown function	N/A
LmxM.25.1880	1469.97	-0.426725	0.0767069	0	1	1	LmxM.25.1880	Vacuolar protein sorting 55, putative	N/A
LmxM.25.1890	1383.15	0.0207454	0.369638	0	1	1	LmxM.25.1890	hypothetical protein, conserved	N/A
LmxM.25.1900	1600.4	0.149688	0.237702	0	1	1	LmxM.25.1900	phosphopantothenate--cysteine ligase, putative	N/A
LmxM.25.1910	1531.45	-0.0262552	0.112968	0	1	1	LmxM.25.1910	hypothetical protein, conserved	N/A
LmxM.25.1920	2181.44	-0.207517	0.101182	0	1	1	LmxM.25.1920	tetratricopeptide repeat protein 29	TTC29
LmxM.25.1930	962.87	0.114422	0.29173	0	1	1	LmxM.25.1930	hypothetical protein, conserved	N/A
LmxM.25.1940	1283.99	0.046845	0.108691	0	1	1	LmxM.25.1940	hypothetical protein, conserved	N/A
LmxM.25.1950	1466.11	-0.0375921	0.056113	0	1	1	LmxM.25.1950	kinesin, putative	KIN-F
LmxM.25.1960	1386.18	0.0306954	0.25795	0	1	1	LmxM.25.1960	acylphosphatase, putative	N/A
LmxM.25.1970	2638.69	-0.161369	0.0723508	0	1	1	LmxM.25.1970	kinesin, putative	N/A
LmxM.25.1980	1799.07	-0.0363797	0.277656	0	1	1	LmxM.25.1980	hypothetical protein, conserved	N/A
LmxM.25.1990	1516.33	-0.442618	0.139701	0	1	1	LmxM.25.1990	protein kinase, putative	N/A
LmxM.25.2000	1864.35	-0.383681	0.244237	0	1	1	LmxM.25.2000	hypothetical protein, conserved	N/A
LmxM.25.2010	8583.79	0.409644	0.0432419	0	1	1	LmxM.25.2010	2,4-dihydroxyhept-2-ene-1,7-dioic acid aldolase, putative	N/A
LmxM.25.2020	3334.72	0.0625224	0.121616	0	1	1	LmxM.25.2020	hypothetical protein, conserved	N/A
LmxM.25.2030	2073.35	-0.31222	0.166817	0	1	1	LmxM.25.2030	dullard-like phosphatase domain containing protein, putative	Tim50
LmxM.25.2040	2218.1	-0.308809	0.311426	0	1	1	LmxM.25.2040	hypothetical protein, conserved	N/A
LmxM.25.2050	1844.68	0.212761	0.0645088	0	1	1	LmxM.25.2050	helicase-like protein, putative	N/A
LmxM.25.2060	2793.21	0.19336	0.114601	0	1	1	LmxM.25.2060	Stage II sporulation protein E (SpoIIE), putative	N/A
LmxM.25.2070	2229.62	-0.299308	0.190987	0	1	1	LmxM.25.2070	Rieske [2Fe-2S] domain containing protein, putative	N/A
LmxM.25.2080	2358.3	0.0728652	0.112318	0	1	1	LmxM.25.2080	elongation factor 2-like protein	N/A
LmxM.25.2090	2855.73	0.245193	0.187977	0	1	1	LmxM.25.2090	hypothetical protein, conserved	N/A
LmxM.25.2095	1479.71	0.220617	0.212433	0	1	1	LmxM.25.2095	Capping enzyme RNA triphosphatase 1	CET1
LmxM.25.2100	1180.48	-0.125428	0.255748	0	1	1	LmxM.25.2100	TPR repeat, putative	N/A
LmxM.25.2110	1429.86	0.18613	0.074934	0	1	1	LmxM.25.2110	KIF-1 binding protein C terminal, putative	N/A
LmxM.25.2120	1615.2	0.44186	0.0971365	0	1	1	LmxM.25.2120	eukaryotic translation initiation factor 3 subunit j	EIF3J
LmxM.25.2130	987.665	-0.188542	0.21612	0	1	1	LmxM.25.2130	succinyl-CoA synthetase alpha subunit, putative	N/A
LmxM.25.2140	1015.69	0.577799	0.173274	0	1	1	LmxM.25.2140	succinyl-CoA synthetase alpha subunit, putative	N/A
LmxM.25.2150	2020.69	0.0404057	0.0799805	0	1	1	LmxM.25.2150	BRO1-like domain containing protein, putative	N/A
LmxM.25.2155	602.893	-0.0505887	0.200343	0	1	1	LmxM.25.2155	hypothetical protein, conserved	N/A
LmxM.25.2160	1385.96	0.351647	0.105881	0	1	1	LmxM.25.2160	hypothetical protein, conserved	N/A
LmxM.25.2170	1157.94	0.11591	0.144905	0	1	1	LmxM.25.2170	hypothetical protein, conserved	N/A
LmxM.25.2180	1515.79	-0.205937	0.133064	0	1	1	LmxM.25.2180	vacuolar protein sorting-like protein	N/A
LmxM.25.2190	1368.25	-0.0575341	0.0892064	0	1	1	LmxM.25.2190	DnaJ domain/Zinc-finger double-stranded RNA-binding, putative	N/A
LmxM.25.2200	1299.32	-0.281085	0.130166	0	1	1	LmxM.25.2200	parkin co-regulated protein, putative	N/A
LmxM.25.2210	1172.17	-0.193469	0.230489	0	1	1	LmxM.25.2210	hypothetical protein, conserved	N/A
LmxM.25.2220	1559.02	0.325254	0.075463	0	1	1	LmxM.25.2220	hypothetical protein, conserved	N/A
LmxM.25.2230	838.73	0.0879096	0.0997109	0	1	1	LmxM.25.2230	glycosome import protein, putative	PEX2
LmxM.25.2235	646.306	-0.0282143	0.14409	0	1	1	LmxM.25.2235	hypothetical protein, conserved	N/A
LmxM.25.2240	753.042	-0.360521	0.180701	0	1	1	LmxM.25.2240	hypothetical protein, conserved	N/A
LmxM.25.2250	1428.25	0.226716	0.0840213	0	1	1	LmxM.25.2250	hypothetical protein, conserved	N/A
LmxM.25.2260	794.079	0.318277	0.373035	0	1	1	LmxM.25.2260	hypothetical protein, conserved	N/A
LmxM.25.2270	1200.72	-0.082684	0.128802	0	1	1	LmxM.25.2270	hypothetical protein, conserved	N/A
LmxM.25.2280	740.766	-0.359332	0.11028	0	1	1	LmxM.25.2280	hypothetical protein, conserved	N/A
LmxM.25.2290	970.966	-0.299637	0.234747	0	1	1	LmxM.25.2290	Pex2 / Pex12 amino terminal region/Ring finger domain containing protein, putative	N/A
LmxM.25.2300	2277.13	-0.0198047	0.1247	0	1	1	LmxM.25.2300	Leucine Rich repeats (2 copies), putative	N/A
LmxM.25.2310	2246.95	0.130764	0.0634769	0	1	1	LmxM.25.2310	hypothetical protein, conserved	N/A
LmxM.25.2320	1638.5	0.326485	0.281606	0	1	1	LmxM.25.2320	Microsomal signal peptidase 12 kDa subunit (SPC12), putative	N/A
LmxM.25.2330	1314.66	-0.455331	0.0905344	0	1	1	LmxM.25.2330	Vacuolar sorting protein 9 (VPS9) domain containing protein, putative	N/A
LmxM.25.2340	2234.56	-0.220878	0.162754	0	1	1	LmxM.25.2340	AGC essential kinase 1	AEK1
LmxM.25.2350	1447.75	0.19002	0.0988213	0	1	1	LmxM.25.2350	hypothetical protein, conserved	N/A
LmxM.25.2360	2521.93	0.390341	0.0798894	0	1	1	LmxM.25.2360	Pumilio homology domain family member 8	PUF8
LmxM.25.2370	2307.19	0.0297081	0.225755	0	1	1	LmxM.25.2370	adenylate kinase, putative	N/A
LmxM.25.2375	3011.36	-0.492011	0.0819791	0	1	1	LmxM.25.2375	hypothetical protein	N/A
LmxM.25.2380	1765.73	0.225823	0.163349	0	1	1	LmxM.25.2380	glutathionylspermidine synthase, putative	N/A
LmxM.25.2400	837.561	-0.452063	0.244242	0	1	1	LmxM.25.2400	Arv1-like family, putative	N/A
LmxM.25.2410	6022.11	0.00810579	0.191147	0	1	1	LmxM.25.2410	hypothetical protein, conserved	N/A
LmxM.25.2420	2169.01	0.439329	0.116992	0	1	1	LmxM.25.2420	hypothetical protein, conserved	N/A
LmxM.25.2430	1277.66	-0.108982	0.206177	0	1	1	LmxM.25.2430	Xaa-Pro aminopeptidase, putative	N/A
LmxM.25.2440	1557.62	0.357832	0.217008	0	1	1	LmxM.25.2440	tagatose-6-phosphate kinase-like protein	N/A
LmxM.25.2450	28980.7	-0.121953	0.374479	0	1	1	LmxM.25.2450	histone H4	N/A
LmxM.25.2460	1448.2	-0.0125781	0.224057	0	1	1	LmxM.25.2460	phosphoglycan beta 1,3 galactosyltransferase 6	N/A
LmxM.26.0005	848.693	0.0252968	0.386298	0	1	1	LmxM.26.0005	Lsm7p protein, putative	N/A
LmxM.26.0010	507.032	0.969064	0.167998	0	1	1	LmxM.26.0010	brix domain containing-like protein	N/A
LmxM.26.0010a	7.50768	2.15017	1.1477	1.00216	0.316268	1	LmxM.26.0010a	hypothetical protein	N/A
LmxM.26.0020	1655.07	-0.101965	0.124103	0	1	1	LmxM.26.0020	methylmalonyl-coa epimerase-like protein	N/A
LmxM.26.0030	5840.88	-0.0316043	0.284556	0	1	1	LmxM.26.0030	glycine dehydrogenase, putative	N/A
LmxM.26.0040	1548.36	0.0242083	0.0941217	0	1	1	LmxM.26.0040	protein kinase, putative	N/A
LmxM.26.0050	1924.15	0.186869	0.179368	0	1	1	LmxM.26.0050	hypothetical protein, conserved	N/A
LmxM.26.0055	1435.85	0.081206	0.298873	0	1	1	LmxM.26.0055	hypothetical protein, conserved	N/A
LmxM.26.0058	1534.07	0.119243	0.112302	0	1	1	LmxM.26.0058	hypothetical protein	N/A
LmxM.26.0060	203.616	-0.864626	0.310929	0	1	1	LmxM.26.0060	hypothetical protein, conserved	N/A
LmxM.26.0070	1434.21	-0.104679	0.20718	0	1	1	LmxM.26.0070	hypothetical protein, conserved	N/A
LmxM.26.0075	173.985	0.291502	0.211743	0	1	1	LmxM.26.0075	hypothetical protein, conserved	N/A
LmxM.26.0115	718.009	0.200716	0.241168	0	1	1	LmxM.26.0115	hypothetical protein, conserved	N/A
LmxM.26.0140	4273.68	-1.07121	0.0937331	-0.759755	0.447401	1	LmxM.26.0140	adenine phosphoribosyltransferase	N/A
LmxM.26.0150	2992.41	0.211045	0.116581	0	1	1	LmxM.26.0150	Mini-chromosome maintenance complex-binding protein	Mcmbp
LmxM.26.0160	1639.07	-0.851594	0.146231	0	1	1	LmxM.26.0160	nuclear lim interactor-interacting factor-like protein	N/A
LmxM.26.0170	32371.7	0.286639	0.296712	0	1	1	LmxM.26.0170	60S ribosomal protein L7, putative	N/A
LmxM.26.0180	31090.7	0.0348882	0.342625	0	1	1	LmxM.26.0180	60S ribosomal protein L7, putative	N/A
LmxM.26.0185	690.418	0.236749	0.0978007	0	1	1	LmxM.26.0185	hypothetical protein, conserved	N/A
LmxM.26.0190	1649.97	0.753008	0.0772498	0	1	1	LmxM.26.0190	Scaffold protein Nfu/NifU N terminal/NifU-like domain containing protein, putative	N/A
LmxM.26.0200	1727.56	0.361216	0.106773	0	1	1	LmxM.26.0200	hypothetical protein, conserved	N/A
LmxM.26.0210	1641.4	0.235696	0.120259	0	1	1	LmxM.26.0210	Silent information regulator 2 related protein 1	SIR2RP1
LmxM.26.0220	1948.1	0.230759	0.269811	0	1	1	LmxM.26.0220	Uncharacterised conserved protein (DUF2305), putative	N/A
LmxM.26.0230	1384.38	0.263788	0.241103	0	1	1	LmxM.26.0230	hypothetical protein, unknown function	N/A
LmxM.26.0240	914.315	0.653874	0.183886	0	1	1	LmxM.26.0240	Eukaryotic translation initiation factor 4E type 6, putative	eif4e6
LmxM.26.0250	3088.23	0.211898	0.138491	0	1	1	LmxM.26.0250	hypothetical protein, conserved	N/A
LmxM.26.0260	1583.96	-0.00583016	0.223763	0	1	1	LmxM.26.0260	hypothetical protein, conserved	N/A
LmxM.26.0270	1666.03	0.384485	0.100406	0	1	1	LmxM.26.0270	GTP-binding protein-like protein	N/A
LmxM.26.0280	904.232	0.128255	0.244827	0	1	1	LmxM.26.0280	hypothetical protein, conserved	N/A
LmxM.26.0290	2322.41	0.109982	0.174672	0	1	1	LmxM.26.0290	nucleotide hydrolase, putative	N/A
LmxM.26.0300	2262.96	-0.000107262	0.069974	0	1	1	LmxM.26.0300	metallo-peptidase, Clan MA(E), Family M1	N/A
LmxM.26.0310	3139.65	0.060332	0.126267	0	1	1	LmxM.26.0310	6-phosphofructo-2-kinase/fructose-2,6-biphosphatase-1-like protein	N/A
LmxM.26.0320	1900.5	-0.0166102	0.126677	0	1	1	LmxM.26.0320	C-1-tetrahydrofolate synthase, cytoplasmic, putative	N/A
LmxM.26.0330	1016.52	0.63823	0.0751731	0	1	1	LmxM.26.0330	mitotic cyclin, putative	N/A
LmxM.26.0340	1435.34	0.349668	0.0857605	0	1	1	LmxM.26.0340	Inosine-uridine preferring nucleoside hydrolase, putative	N/A
LmxM.26.0350	2265.59	-0.00280206	0.0598117	0	1	1	LmxM.26.0350	Vps52 / Sac2 family, putative	N/A
LmxM.26.0360	2762.44	0.284347	0.0921106	0	1	1	LmxM.26.0360	hypothetical protein, conserved	N/A
LmxM.26.0370	1556.74	-0.304171	0.0837642	0	1	1	LmxM.26.0370	TPR repeat, putative	N/A
LmxM.26.0380	845.995	-0.235037	0.109723	0	1	1	LmxM.26.0380	Regulator of Vps4 activity in the MVB pathway, putative	N/A
LmxM.26.0390	2225.68	0.0398157	0.222551	0	1	1	LmxM.26.0390	RNA editing 3' terminal uridylyl transferase 2	N/A
LmxM.26.0400	2504.44	0.0754767	0.220011	0	1	1	LmxM.26.0400	2OG-Fe(II) oxygenase superfamily, putative	N/A
LmxM.26.0410	847.285	0.403719	0.232385	0	1	1	LmxM.26.0410	hypothetical protein, conserved	N/A
LmxM.26.0420	1912.28	0.162187	0.278867	0	1	1	LmxM.26.0420	pseudouridylate synthase-like protein	N/A
LmxM.26.0430	1008.12	0.142153	0.115344	0	1	1	LmxM.26.0430	nucleotide binding protein-like protein	N/A
LmxM.26.0440	1614.59	0.481345	0.121983	0	1	1	LmxM.26.0440	hypothetical protein, conserved	N/A
LmxM.26.0450	1447.19	0.0102857	0.0758534	0	1	1	LmxM.26.0450	hypothetical protein, conserved	N/A
LmxM.26.0460	5035.11	0.433812	0.154314	0	1	1	LmxM.26.0460	ATPase subunit 9, putative	N/A
LmxM.26.0470	2431.02	0.371909	0.0731859	0	1	1	LmxM.26.0470	hypothetical protein, conserved	N/A
LmxM.26.0480	1506	0.303116	0.131037	0	1	1	LmxM.26.0480	hypothetical protein, conserved	N/A
LmxM.26.0490	1411.66	-0.0214424	0.0669258	0	1	1	LmxM.26.0490	DNA polymerase sigma-like protein	N/A
LmxM.26.0500	1600.61	-0.0698252	0.0850722	0	1	1	LmxM.26.0500	hypothetical protein, conserved	N/A
LmxM.26.0540	1615.03	0.0484013	0.0976298	0	1	1	LmxM.26.0540	hypothetical protein, conserved	N/A
LmxM.26.0550	2075.39	0.420671	0.0612175	0	1	1	LmxM.26.0550	galactofuranosyltransferase lpg1-like protein	N/A
LmxM.26.0560	2386.85	0.409846	0.081404	0	1	1	LmxM.26.0560	hypothetical protein, conserved	N/A
LmxM.26.0570	1209.09	0.120493	0.239187	0	1	1	LmxM.26.0570	hypothetical protein, conserved	N/A
LmxM.26.0580	1929.65	0.102795	0.168888	0	1	1	LmxM.26.0580	Protein of unknown function (DUF525), putative	N/A
LmxM.26.0590	1470.53	0.132113	0.0924353	0	1	1	LmxM.26.0590	spliced leader RNA PSE-promoter transcription factor, putative	N/A
LmxM.26.0600	1796.74	0.197734	0.238261	0	1	1	LmxM.26.0600	hypothetical protein, conserved	N/A
LmxM.26.0610	956.231	0.0647668	0.111251	0	1	1	LmxM.26.0610	hypothetical protein, conserved	N/A
LmxM.26.0620	5463.23	0.446176	0.120729	0	1	1	LmxM.26.0620	10 kDa heat shock protein, putative	N/A
LmxM.26.0630	1994.92	0.248465	0.115594	0	1	1	LmxM.26.0630	hypothetical protein, conserved	N/A
LmxM.26.0640	2227.32	0.754243	0.103302	0	1	1	LmxM.26.0640	10 kDa heat shock protein, putative	N/A
LmxM.26.0650	3582.16	-0.0297328	0.108656	0	1	1	LmxM.26.0650	Flagella-associated protein 61, putative	FAP61
LmxM.26.0660	3102.61	0.115173	0.0584106	0	1	1	LmxM.26.0660	protein disulfide isomerase, putative	N/A
LmxM.26.0670	1663.09	0.022999	0.16338	0	1	1	LmxM.26.0670	thioredoxin, putative	N/A
LmxM.26.0680	3078.85	0.15701	0.0960419	0	1	1	LmxM.26.0680	Protein of unknown function (DUF2012), putative	N/A
LmxM.26.0690	1459.91	0.267058	0.0706144	0	1	1	LmxM.26.0690	Qc-SNARE protein, putative	N/A
LmxM.26.0700	580.038	0.469944	0.153286	0	1	1	LmxM.26.0700	Pentapeptide repeats (9 copies), putative	N/A
LmxM.26.0710	3337.04	-0.262115	0.145333	0	1	1	LmxM.26.0710	Sphingosine kinase	N/A
LmxM.26.0720	2213.01	-0.183611	0.100793	0	1	1	LmxM.26.0720	hypothetical protein, conserved	N/A
LmxM.26.0730	5233	-0.606965	0.102911	0	1	1	LmxM.26.0730	hypothetical protein, conserved	N/A
LmxM.26.0740	1363.82	-0.154165	0.335548	0	1	1	LmxM.26.0740	Regulator of chromosome condensation (RCC1) repeat, putative	N/A
LmxM.26.0750	2574.84	-0.292004	0.123317	0	1	1	LmxM.26.0750	Regulator of chromosome condensation (RCC1) repeat, putative	N/A
LmxM.26.0760	1151.7	0.296847	0.364454	0	1	1	LmxM.26.0760	RNA recognition motif. (a.k.a. RRM, RBD, or RNP domain), putative	N/A
LmxM.26.0770	2865.51	0.119027	0.100051	0	1	1	LmxM.26.0770	hypothetical protein, unknown function	N/A
LmxM.26.0780	1167.29	0.533212	0.353852	0	1	1	LmxM.26.0780	RNA recognition motif (a.k.a. RRM, RBD, or RNP domain), putative	N/A
LmxM.26.0790	764.419	-0.220144	0.379967	0	1	1	LmxM.26.0790	hypothetical protein, conserved	N/A
LmxM.26.0800	732.85	-0.0690419	0.325935	0	1	1	LmxM.26.0800	type II (glutathione peroxidase-like) tryparedoxin peroxidase	N/A
LmxM.26.0810	1170.12	-0.220274	0.111471	0	1	1	LmxM.26.0810	type II (glutathione peroxidase-like) tryparedoxin peroxidase	N/A
LmxM.26.0830	5436.36	-0.174682	0.15543	0	1	1	LmxM.26.0830	aspartate--ammonia ligase, putative	N/A
LmxM.26.0840	3646.26	-0.09437	0.0598739	0	1	1	LmxM.26.0840	hypothetical protein, conserved	N/A
LmxM.26.0850	1681.16	0.197949	0.258828	0	1	1	LmxM.26.0850	hypothetical protein, conserved	N/A
LmxM.26.0860	2063.29	-0.235003	0.0781141	0	1	1	LmxM.26.0860	RNA-editing complex protein MP100, putative	N/A
LmxM.26.0870	1460.02	-0.110668	0.195065	0	1	1	LmxM.26.0870	ISWI complex protein	FYRP
LmxM.26.0880	16973.8	0.0332342	0.170417	0	1	1	LmxM.26.0880	40S ribosomal protein S16, putative	N/A
LmxM.26.0890	15518.8	0.147068	0.283274	0	1	1	LmxM.26.0890	40S ribosomal protein S16, putative	N/A
LmxM.26.0900	2265.13	-0.163612	0.0738729	0	1	1	LmxM.26.0900	heat shock 70 protein-like protein	N/A
LmxM.26.0910	1234.99	-0.0328085	0.168997	0	1	1	LmxM.26.0910	hypothetical protein, conserved	N/A
LmxM.26.0920	1390.92	0.159212	0.288358	0	1	1	LmxM.26.0920	hypothetical protein, conserved	N/A
LmxM.26.0930	1133.82	0.206464	0.144112	0	1	1	LmxM.26.0930	hypothetical protein, conserved	PIF8
LmxM.26.0940	2393.23	0.182923	0.151316	0	1	1	LmxM.26.0940	DnaJ domain/Domain of unknown function (DUF3395), putative	N/A
LmxM.26.0950	892.383	-0.0860729	0.103123	0	1	1	LmxM.26.0950	Meiotic cell cortex C-terminal pleckstrin homology, putative	N/A
LmxM.26.0960	1273.79	-0.786494	0.119169	0	1	1	LmxM.26.0960	hypothetical protein, conserved	N/A
LmxM.26.0970	1977.66	0.321384	0.0698805	0	1	1	LmxM.26.0970	NMD3 family, putative	N/A
LmxM.26.0980	3646.13	-0.237752	0.225957	0	1	1	LmxM.26.0980	protein kinase, putative	N/A
LmxM.26.0990	2032.48	-0.450758	0.163694	0	1	1	LmxM.26.0990	Polycystin cation channel, putative	N/A
LmxM.26.1000	1657	-0.0666545	0.116054	0	1	1	LmxM.26.1000	glucosidase II beta subunit-like protein, putative	N/A
LmxM.26.1010	1104.61	0.0951231	0.115342	0	1	1	LmxM.26.1010	hypothetical protein, conserved	N/A
LmxM.26.1015	423.895	0.336274	0.30748	0	1	1	LmxM.26.1015	hypothetical protein	N/A
LmxM.26.1020	6832.69	-0.197321	0.161307	0	1	1	LmxM.26.1020	Inner arm dynein 5-1	IAD5-1
LmxM.26.1030	1750.97	0.147619	0.0605578	0	1	1	LmxM.26.1030	hypothetical protein, conserved	N/A
LmxM.26.1040	2348.62	0.695381	0.105799	0	1	1	LmxM.26.1040	hypothetical protein, conserved	N/A
LmxM.26.1050	927.986	0.175772	0.111331	0	1	1	LmxM.26.1050	2Fe-2S iron-sulfur cluster binding domain containing protein, putative	N/A
LmxM.26.1060	2741.17	0.384809	0.289979	0	1	1	LmxM.26.1060	RNA recognition motif. (a.k.a. RRM, RBD, or RNP domain), putative	N/A
LmxM.26.1070	1094.63	0.219946	0.149979	0	1	1	LmxM.26.1070	hypothetical protein, conserved	N/A
LmxM.26.1080	3611.92	-0.375298	0.0701601	0	1	1	LmxM.26.1080	hypothetical protein, conserved	N/A
LmxM.26.1090	1382.15	-0.0527276	0.172927	0	1	1	LmxM.26.1090	hypothetical protein, conserved	N/A
LmxM.26.1100	3167.53	0.504605	0.103812	0	1	1	LmxM.26.1100	hypothetical protein, conserved	N/A
LmxM.26.1110	5802.22	-0.408202	0.311388	0	1	1	LmxM.26.1110	TROVE domain containing protein, putative	N/A
LmxM.26.1120	1333.1	-0.0421579	0.15042	0	1	1	LmxM.26.1120	axonemal dynein light chain, putative	N/A
LmxM.26.1130	3141.13	-0.866292	0.332311	0	1	1	LmxM.26.1130	hypothetical protein, unknown function	N/A
LmxM.26.1140	2406.39	0.303244	0.110966	0	1	1	LmxM.26.1140	hypothetical protein, conserved	N/A
LmxM.26.1150	1343.05	0.123053	0.301186	0	1	1	LmxM.26.1150	hypothetical protein, conserved	N/A
LmxM.26.1160	1936.49	-0.0265285	0.139207	0	1	1	LmxM.26.1160	RNA pseudouridylate synthase, putative	N/A
LmxM.26.1170	1304.53	-0.127707	0.15459	0	1	1	LmxM.26.1170	Ring finger domain containing protein, putative	N/A
LmxM.26.1180	1800.13	-0.145855	0.107421	0	1	1	LmxM.26.1180	hypothetical protein, conserved	N/A
LmxM.26.1190	1760.78	-0.0559105	0.166218	0	1	1	LmxM.26.1190	hypothetical protein, conserved	N/A
LmxM.26.1200	1410.61	0.526157	0.117854	0	1	1	LmxM.26.1200	DnaJ domain containing protein, putative	N/A
LmxM.26.1210	1230.34	-0.0451067	0.258811	0	1	1	LmxM.26.1210	aldo/keto reductase, putative	N/A
LmxM.26.1220	1487.15	0.019503	0.138368	0	1	1	LmxM.26.1220	hypothetical protein, conserved	N/A
LmxM.26.1230	3591.5	-0.258682	0.108956	0	1	1	LmxM.26.1230	hypothetical protein, conserved	N/A
LmxM.26.1240	6327.24	0.241565	0.127545	0	1	1	LmxM.26.1240	heat shock protein 70-related protein	N/A
LmxM.26.1250	1750.47	0.193934	0.113828	0	1	1	LmxM.26.1250	hypothetical protein, conserved	NOP74
LmxM.26.1260	4873.35	-0.614384	0.10267	0	1	1	LmxM.26.1260	hypothetical protein, unknown function	N/A
LmxM.26.1270	1953.06	0.507797	0.115034	0	1	1	LmxM.26.1270	DnaJ domain containing protein, putative	N/A
LmxM.26.1280	1299.82	-0.634099	0.115623	0	1	1	LmxM.26.1280	hypothetical protein, conserved	N/A
LmxM.26.1290	871.969	-0.0615438	0.0868904	0	1	1	LmxM.26.1290	Cupin-like domain containing protein, putative	N/A
LmxM.26.1300	3286.49	0.056758	0.153249	0	1	1	LmxM.26.1300	Nucleolar protein 105, putative	NOP105
LmxM.26.1310	1974.57	0.520998	0.0528942	0	1	1	LmxM.26.1310	hypothetical protein, conserved	N/A
LmxM.26.1320	1360.95	0.625288	0.178486	0	1	1	LmxM.26.1320	hypothetical protein, conserved	N/A
LmxM.26.1330	1011.42	0.129546	0.291819	0	1	1	LmxM.26.1330	hypothetical protein, conserved	N/A
LmxM.26.1340	9108.41	-0.0233432	0.158857	0	1	1	LmxM.26.1340	DNA ligase k alpha, putative	N/A
LmxM.26.1350	812.181	0.186464	0.106088	0	1	1	LmxM.26.1350	mitochondrial DNA ligase homolog, putative	N/A
LmxM.26.1360	920.694	0.00376475	0.225358	0	1	1	LmxM.26.1360	hypothetical protein, conserved	N/A
LmxM.26.1370	2740.75	0.0931607	0.099561	0	1	1	LmxM.26.1370	guanine nucleotide-binding protein-like protein	N/A
LmxM.26.1380	2985.99	0.462718	0.0622433	0	1	1	LmxM.26.1380	prefoldin-like protein	N/A
LmxM.26.1390	1850.68	0.0767365	0.236433	0	1	1	LmxM.26.1390	hypothetical protein, conserved	N/A
LmxM.26.1400	992.02	-0.559386	0.0867776	0	1	1	LmxM.26.1400	WWE domain/WD domain, G-beta repeat, putative	N/A
LmxM.26.1410	1394.61	0.202347	0.26579	0	1	1	LmxM.26.1410	DnaJ domain containing protein, putative	N/A
LmxM.26.1420	3275.46	-0.420154	0.0718084	0	1	1	LmxM.26.1420	FYVE zinc finger, putative	N/A
LmxM.26.1430	2175.19	-0.411201	0.288741	0	1	1	LmxM.26.1430	cytochrome b5-like Heme/Steroid binding domain containing protein, putative	N/A
LmxM.26.1440	2268.43	-0.19323	0.352772	0	1	1	LmxM.26.1440	hypothetical protein, conserved	N/A
LmxM.26.1450	2706.03	-0.284961	0.342548	0	1	1	LmxM.26.1450	hypothetical protein, conserved	N/A
LmxM.26.1460	3581.85	-0.125574	0.20778	0	1	1	LmxM.26.1460	hypothetical protein, unknown function	N/A
LmxM.26.1470	2375.53	0.0020734	0.0447937	0	1	1	LmxM.26.1470	farnesyltransferase beta subunit	N/A
LmxM.26.1480	2907.86	0.238711	0.286748	0	1	1	LmxM.26.1480	hypothetical protein, conserved	N/A
LmxM.26.1490	2401.92	0.349263	0.139563	0	1	1	LmxM.26.1490	hypothetical protein, unknown function	N/A
LmxM.26.1500	366.681	-0.496033	0.252257	0	1	1	LmxM.26.1500	hypothetical protein, unknown function	N/A
LmxM.26.1510	2632.5	-0.473006	0.266184	0	1	1	LmxM.26.1510	hypothetical protein, unknown function	N/A
LmxM.26.1520	1420.98	0.0834652	0.282379	0	1	1	LmxM.26.1520	Alpha/beta hydrolase family, putative	N/A
LmxM.26.1530	1322.96	0.598032	0.0887322	0	1	1	LmxM.26.1530	RNA recognition motif. (a.k.a. RRM, RBD, or RNP domain), putative	N/A
LmxM.26.1540	2088.13	0.397661	0.110158	0	1	1	LmxM.26.1540	glutaredoxin, putative	N/A
LmxM.26.1550	3264.68	-0.768172	0.273199	0	1	1	LmxM.26.1550	trifunctional enzyme alpha subunit, mitochondrial precursor-like protein	N/A
LmxM.26.1560	2637.3	0.0895274	0.114637	0	1	1	LmxM.26.1560	SNF2 family N-terminal domain/Ring finger domain containing protein, putative	N/A
LmxM.26.1570	5992.11	0.105307	0.303366	0	1	1	LmxM.26.1570	thimet oligopeptidase, putative	N/A
LmxM.26.1580	2514.43	0.212508	0.142291	0	1	1	LmxM.26.1580	hypothetical protein, conserved	N/A
LmxM.26.1590	1164.95	-0.239452	0.330286	0	1	1	LmxM.26.1590	hypothetical protein, unknown function	N/A
LmxM.26.1600	1826.12	0.205327	0.0618785	0	1	1	LmxM.26.1600	hypothetical protein, unknown function	N/A
LmxM.26.1610	3979.93	0.337875	0.436089	0	1	1	LmxM.26.1610	Proline dehydrogenase, mitochondrial	PRODH
LmxM.26.1620	2219.38	0.414847	0.0849064	0	1	1	LmxM.26.1620	CDP-DAG synthase, putative	CDS
LmxM.26.1630	19403.3	-0.0768085	0.416867	0	1	1	LmxM.26.1630	40S ribosomal protein S33, putative	N/A
LmxM.26.1640	16329.5	0.0724416	0.384831	0	1	1	LmxM.26.1640	40S ribosomal protein S33, putative	N/A
LmxM.26.1650	1113.5	0.196325	0.107168	0	1	1	LmxM.26.1650	hypothetical protein, conserved	N/A
LmxM.26.1660	1262.29	0.413188	0.182614	0	1	1	LmxM.26.1660	hypothetical protein, conserved	N/A
LmxM.26.1665	500.623	0.753561	0.135188	0	1	1	LmxM.26.1665	hypothetical protein, conserved	N/A
LmxM.26.1670	1408.04	-0.1873	0.102905	0	1	1	LmxM.26.1670	sphingolipid delta 4 desaturase, putative	N/A
LmxM.26.1680	3.88597	0.015182	0.687124	0	1	1	LmxM.26.1680	fatty acid desaturase, putative,sphingolipid delta 4 desaturase, putative	N/A
LmxM.26.1690	142.123	-0.162176	0.254329	0	1	1	LmxM.26.1690	hypothetical protein	N/A
LmxM.26.1700	729.924	-0.271687	0.237997	0	1	1	LmxM.26.1700	sphingolipid delta 4 desaturase, putative	N/A
LmxM.26.1710	5839.93	-0.029545	0.150992	0	1	1	LmxM.26.1710	cytochrome c oxidase subunit V, putative	N/A
LmxM.26.1720	2613.72	-0.0562191	0.0796333	0	1	1	LmxM.26.1720	hypothetical protein, conserved	N/A
LmxM.26.1730	1736.26	-0.479168	0.0658458	0	1	1	LmxM.26.1730	protein kinase, putative	N/A
LmxM.26.1740	1503.04	-0.33593	0.121863	0	1	1	LmxM.26.1740	hypothetical protein, conserved	N/A
LmxM.26.1750	986.726	-0.365021	0.0794366	0	1	1	LmxM.26.1750	hypothetical protein, conserved	N/A
LmxM.26.1755	877.476	-0.209297	0.278137	0	1	1	LmxM.26.1755	hypothetical protein, conserved	N/A
LmxM.26.1760	1364.2	-0.188446	0.132551	0	1	1	LmxM.26.1760	hypothetical protein, conserved	N/A
LmxM.26.1770	861.38	-0.0302101	0.167889	0	1	1	LmxM.26.1770	hypothetical protein, conserved	N/A
LmxM.26.1780	4.79656	-2.43604	1.06896	-1.34341	0.17914	1	LmxM.26.1780	hypothetical protein, unknown function	N/A
LmxM.26.1785	1339.1	0.139885	0.258913	0	1	1	LmxM.26.1785	histone acetyltransferase subunit NuA4, putative	N/A
LmxM.26.1790	5396.3	-0.150026	0.119843	0	1	1	LmxM.26.1790	Nucleolar protein 287, putative	NOP287
LmxM.26.1800	885.741	-0.0785642	0.168817	0	1	1	LmxM.26.1800	methylated-DNA-[protein]-cysteine S-methyltransferase, putative	N/A
LmxM.26.1810	1186.65	-0.0390644	0.187458	0	1	1	LmxM.26.1810	hypothetical protein, conserved	N/A
LmxM.26.1820	5186.01	-0.60978	0.153335	0	1	1	LmxM.26.1820	hypothetical protein, conserved	N/A
LmxM.26.1830	1035.39	-0.201338	0.118414	0	1	1	LmxM.26.1830	hypothetical protein, conserved	N/A
LmxM.26.1840	1675.59	-0.245354	0.0984023	0	1	1	LmxM.26.1840	hypothetical protein, conserved	N/A
LmxM.26.1850	1531.79	0.110022	0.0972883	0	1	1	LmxM.26.1850	Engulfment and cell motility domain-containing protein	POMP3
LmxM.26.1860	2232.75	-0.0751922	0.21014	0	1	1	LmxM.26.1860	Present in the outer mitochondrial membrane proteome 2	POMP2
LmxM.26.1870	4725.23	-0.260837	0.148953	0	1	1	LmxM.26.1870	hypothetical protein, conserved	N/A
LmxM.26.1880	3495.81	0.453689	0.0637911	0	1	1	LmxM.26.1880	Domain of unknown function (DUF4460), putative	N/A
LmxM.26.1890	558.685	-0.194423	0.272841	0	1	1	LmxM.26.1890	hypothetical protein, conserved	N/A
LmxM.26.1900	1898.59	-0.0437171	0.169905	0	1	1	LmxM.26.1900	hypothetical protein, conserved	N/A
LmxM.26.1910	1993.1	0.301132	0.218688	0	1	1	LmxM.26.1910	hypothetical protein, conserved	N/A
LmxM.26.1920	2889.32	0.496331	0.0879214	0	1	1	LmxM.26.1920	TLC domain containing protein, putative	N/A
LmxM.26.1930	3451.73	-0.193622	0.333461	0	1	1	LmxM.26.1930	Domain of unknown function (DUF4457), putative	N/A
LmxM.26.1940	1534.7	-0.0829967	0.133998	0	1	1	LmxM.26.1940	Thioesterase-like superfamily, putative	N/A
LmxM.26.1950	6622.5	-0.00318231	0.366225	0	1	1	LmxM.26.1950	microtubule-associated protein, putative	GB4
LmxM.26.1960	6877.26	-0.199759	0.550364	0	1	1	LmxM.26.1960	hypothetical protein, conserved	N/A
LmxM.26.1970	1490.08	0.406596	0.247513	0	1	1	LmxM.26.1970	electon transport protein SCO1/SCO2, putative	N/A
LmxM.26.1980	1548.23	-0.460481	0.133833	0	1	1	LmxM.26.1980	hypothetical protein, conserved	N/A
LmxM.26.1990	1865.92	-0.264648	0.100745	0	1	1	LmxM.26.1990	hypothetical protein, conserved	N/A
LmxM.26.2000	3933.47	0.435005	0.155265	0	1	1	LmxM.26.2000	methyltransferase domain containing protein, putative	POMP1
LmxM.26.2010	2069.85	-0.0123537	0.110439	0	1	1	LmxM.26.2010	hypothetical protein, conserved	N/A
LmxM.26.2020	1023.95	0.24787	0.124887	0	1	1	LmxM.26.2020	hypothetical protein, conserved	N/A
LmxM.26.2030	3486.16	0.788214	0.127201	0	1	1	LmxM.26.2030	hypothetical protein, conserved	N/A
LmxM.26.2040	3812.31	-0.295269	0.204068	0	1	1	LmxM.26.2040	PQ loop repeat, putative	N/A
LmxM.26.2050	814.463	-0.486953	0.208205	0	1	1	LmxM.26.2050	hypothetical protein, conserved	N/A
LmxM.26.2060	2645.75	-0.0471733	0.112375	0	1	1	LmxM.26.2060	Protein kinase domain containing protein, putative	N/A
LmxM.26.2070	2276.37	-0.17464	0.25325	0	1	1	LmxM.26.2070	cysteine peptidase, Clan CA, family C48, putative	N/A
LmxM.26.2080	755.314	-0.670196	0.401909	0	1	1	LmxM.26.2080	hypothetical protein, conserved	N/A
LmxM.26.2090	1249.59	0.225383	0.160338	0	1	1	LmxM.26.2090	hypothetical protein, unknown function	N/A
LmxM.26.2100	1782.34	-0.473351	0.19001	0	1	1	LmxM.26.2100	serine/threonine protein phosphatase-like protein	N/A
LmxM.26.2110	5181.98	-0.557816	0.299557	0	1	1	LmxM.26.2110	protein kinase, putative	N/A
LmxM.26.2120	8166.44	-0.516574	0.185608	0	1	1	LmxM.26.2120	hypothetical protein, conserved	N/A
LmxM.26.2130	1628.09	0.790957	0.0988689	0	1	1	LmxM.26.2130	hypothetical protein, conserved	N/A
LmxM.26.2140	933.771	0.525629	0.109492	0	1	1	LmxM.26.2140	hypothetical protein, conserved	N/A
LmxM.26.2150	2749.8	0.258636	0.0989185	0	1	1	LmxM.26.2150	hypothetical protein, conserved	N/A
LmxM.26.2160	6113.13	-0.269323	0.425815	0	1	1	LmxM.26.2160	hypothetical protein, unknown function	N/A
LmxM.26.2170	4155.85	-0.206205	0.286966	0	1	1	LmxM.26.2170	Cornifin (SPRR) family, putative	N/A
LmxM.26.2180	3420.43	-0.26463	0.211468	0	1	1	LmxM.26.2180	hypothetical protein, conserved	N/A
LmxM.26.2190	2728.9	0.163096	0.0753118	0	1	1	LmxM.26.2190	ADP-ribosylation factor family, putative	N/A
LmxM.26.2200	1125.12	0.174989	0.116914	0	1	1	LmxM.26.2200	hypothetical protein, conserved	N/A
LmxM.26.2210	805.742	0.263301	0.135368	0	1	1	LmxM.26.2210	AAA ATPase domain containing protein, putative	N/A
LmxM.26.2220	28555.8	0.195909	0.294496	0	1	1	LmxM.26.2220	ribosomal protein L38, putative	N/A
LmxM.26.2230	1177.99	0.394899	0.165326	0	1	1	LmxM.26.2230	GDP-mannose 4,6 dehydratase, putative	N/A
LmxM.26.2240	1682.51	0.0720206	0.0700942	0	1	1	LmxM.26.2240	kynureninase, putative	N/A
LmxM.26.2250	2231.34	0.155402	0.144909	0	1	1	LmxM.26.2250	hypothetical protein, conserved	N/A
LmxM.26.2260	1431.29	-0.436869	0.0681001	0	1	1	LmxM.26.2260	syntaxin binding protein 1, putative	N/A
LmxM.26.2270	1126.57	0.51711	0.0535765	0	1	1	LmxM.26.2270	hypothetical protein, conserved	N/A
LmxM.26.2280	2039.62	1.76815	0.146685	5.23672	1.63457e-07	4.49235e-05	LmxM.26.2280	nitrilase, putative	N/A
LmxM.26.2290	1427.36	0.33718	0.134781	0	1	1	LmxM.26.2290	hypothetical protein, conserved	N/A
LmxM.26.2300	1766.97	0.0532285	0.134491	0	1	1	LmxM.26.2300	hypothetical protein, conserved	N/A
LmxM.26.2305	915.415	1.05563	0.104732	0.531131	0.595328	1	LmxM.26.2305	hypothetical protein, conserved	N/A
LmxM.26.2310	2204.29	0.170032	0.293388	0	1	1	LmxM.26.2310	hypothetical protein, conserved	N/A
LmxM.26.2320	2643.9	0.0101218	0.0959401	0	1	1	LmxM.26.2320	hypothetical protein, conserved	N/A
LmxM.26.2330	25650.8	-0.0371562	0.291666	0	1	1	LmxM.26.2330	60S ribosomal protein L35, putative	N/A
LmxM.26.2340	27293.4	0.292021	0.178072	0	1	1	LmxM.26.2340	60S ribosomal protein L35, putative	N/A
LmxM.26.2350	2530.47	0.087289	0.0832176	0	1	1	LmxM.26.2350	hypothetical protein, conserved	N/A
LmxM.26.2360	2662.74	0.263305	0.147097	0	1	1	LmxM.26.2360	sec1 family transport protein, putative	N/A
LmxM.26.2370	5442.12	-0.545752	0.151238	0	1	1	LmxM.26.2370	HECT E3 ligase, putative	HECT6
LmxM.26.2380	9757.55	-0.14977	0.420067	0	1	1	LmxM.26.2380	Fibronectin type III domain containing protein, putative	N/A
LmxM.26.2390	1529.55	0.0938466	0.118067	0	1	1	LmxM.26.2390	Primase zinc finger/Mcm10 replication factor, putative	N/A
LmxM.26.2400	1015.63	0.168715	0.28865	0	1	1	LmxM.26.2400	peroxisomal membrane protein 4, putative	N/A
LmxM.26.2410	1589.5	-0.0804277	0.0624715	0	1	1	LmxM.26.2410	hypothetical protein, conserved	N/A
LmxM.26.2420	1658.25	0.160835	0.0911489	0	1	1	LmxM.26.2420	hypothetical protein, conserved	N/A
LmxM.26.2430	995.192	0.0595881	0.15213	0	1	1	LmxM.26.2430	Lys-63-specific deubiquitinase BRCC36, putative	N/A
LmxM.26.2440	1326.87	-0.321781	0.0674216	0	1	1	LmxM.26.2440	protein kinase, putative	N/A
LmxM.26.2450	1028.81	0.141235	0.154353	0	1	1	LmxM.26.2450	hypothetical protein, conserved	N/A
LmxM.26.2460	1754	0.116205	0.147094	0	1	1	LmxM.26.2460	hypothetical protein, conserved	N/A
LmxM.26.2470	1279.22	0.775949	0.284483	0	1	1	LmxM.26.2470	hypothetical protein, conserved	N/A
LmxM.26.2480	1506.74	0.750922	0.0934877	0	1	1	LmxM.26.2480	phosphatidyltransferase, putative	N/A
LmxM.26.2490	3053.97	-0.255318	0.158375	0	1	1	LmxM.26.2490	hypothetical protein, conserved	N/A
LmxM.26.2495	1482.87	0.526501	0.212527	0	1	1	LmxM.26.2495	phosphatidylinositol-4-phosphate 5-kinase, putative	N/A
LmxM.26.2500	606.443	0.667595	0.172925	0	1	1	LmxM.26.2500	hypothetical protein, conserved	N/A
LmxM.26.2510	1973.74	-0.173592	0.313211	0	1	1	LmxM.26.2510	protein kinase, putative	N/A
LmxM.26.2520	2372.19	0.242448	0.121687	0	1	1	LmxM.26.2520	hypothetical protein, conserved	N/A
LmxM.26.2530	1874.36	-0.289946	0.335955	0	1	1	LmxM.26.2530	serine/threonine protein phosphatase, putative	N/A
LmxM.26.2540	962.065	-0.0686845	0.240322	0	1	1	LmxM.26.2540	hypothetical protein, conserved	N/A
LmxM.26.2550	798.137	-0.717038	0.0917927	0	1	1	LmxM.26.2550	hypothetical protein, conserved	N/A
LmxM.26.2560	1254.41	0.0580756	0.354955	0	1	1	LmxM.26.2560	D-ala D-ala ligase C-terminus/SET domain containing protein, putative	N/A
LmxM.26.2570	11566.5	-1.28837	0.131564	-2.19184	0.028391	1	LmxM.26.2570	protein kinase, putative	N/A
LmxM.26.2580	948.35	0.665921	0.183717	0	1	1	LmxM.26.2580	hypothetical protein, conserved	N/A
LmxM.26.2590	2530.72	0.123579	0.226509	0	1	1	LmxM.26.2590	Paraquat-inducible protein A, putative	N/A
LmxM.26.2600	1740.27	0.0842766	0.0869818	0	1	1	LmxM.26.2600	hypothetical protein, conserved	N/A
LmxM.26.2610	912.92	0.101243	0.244768	0	1	1	LmxM.26.2610	FAD binding domain containing protein, putative	N/A
LmxM.26.2620	1282.5	-0.143071	0.288575	0	1	1	LmxM.26.2620	hypothetical protein, unknown function	N/A
LmxM.26.2630	1562.33	0.285654	0.134535	0	1	1	LmxM.26.2630	CSL zinc finger, putative	N/A
LmxM.26.2640	1415.66	0.763838	0.386504	0	1	1	LmxM.26.2640	hypothetical protein, conserved	N/A
LmxM.26.2650	1504.45	-0.34457	0.0697325	0	1	1	LmxM.26.2650	hypothetical protein, conserved	N/A
LmxM.26.2660	2230.22	0.418131	0.226327	0	1	1	LmxM.26.2660	Nucleoporin NUP92	NUP92
LmxM.26.2670	1778.05	-0.152895	0.430094	0	1	1	LmxM.26.2670	p-glycoprotein-like protein	N/A
LmxM.26.2680	1323.13	-0.0600893	0.200301	0	1	1	LmxM.26.2680	hypothetical protein, unknown function	N/A
LmxM.26.2690	951.472	0.138572	0.132033	0	1	1	LmxM.26.2690	peptidase with unknown catalytic mechanism (family U48)	N/A
LmxM.26.2700	3867.9	0.237116	0.247322	0	1	1	LmxM.26.2700	6-phosphogluconolactonase	N/A
LmxM.26.2710	2369.76	0.757448	0.108818	0	1	1	LmxM.26.2710	glutamate 5-kinase, putative	N/A
LmxM.27.0010	758.97	-0.0509504	0.128471	0	1	1	LmxM.27.0010	hypothetical protein, conserved	N/A
LmxM.27.0020	2299.77	0.204873	0.0768544	0	1	1	LmxM.27.0020	Meckelin (Transmembrane protein 67), putative	N/A
LmxM.27.0030	2226.21	0.760653	0.198966	0	1	1	LmxM.27.0030	queuine tRNA-ribosyltransferase, putative	N/A
LmxM.27.0040	3114.77	0.292482	0.193269	0	1	1	LmxM.27.0040	metallo- peptidase, Clan M- Family M48	FACE1
LmxM.27.0050	2248.44	0.114685	0.142479	0	1	1	LmxM.27.0050	DEAD-box helicase-like protein	N/A
LmxM.27.0060	1002.55	0.706813	0.0997381	0	1	1	LmxM.27.0060	hypothetical protein, conserved	N/A
LmxM.27.0070	2157.61	0.863167	0.130799	0	1	1	LmxM.27.0070	hypothetical protein, conserved	N/A
LmxM.27.0080	1618.08	0.508494	0.337424	0	1	1	LmxM.27.0080	hypothetical protein, conserved	N/A
LmxM.27.0090	3930	0.0858528	0.0866453	0	1	1	LmxM.27.0090	cytochrome p450-like protein	N/A
LmxM.27.0100	4235.75	0.132477	0.134108	0	1	1	LmxM.27.0100	protein kinase, putative	N/A
LmxM.27.0110	6140.63	0.505849	0.303885	0	1	1	LmxM.27.0110	hypothetical protein, conserved	N/A
LmxM.27.0120	3345.36	-0.250831	0.148205	0	1	1	LmxM.27.0120	RING-variant domain containing protein, putative	N/A
LmxM.27.0130	19508.2	0.0155406	0.136506	0	1	1	LmxM.27.0130	WW domain/Zinc finger C-x8-C-x5-C-x3-H type (and similar), putative	N/A
LmxM.27.0140	2077.96	0.333571	0.191839	0	1	1	LmxM.27.0140	hypothetical protein, conserved	N/A
LmxM.27.0150	2032.38	0.392763	0.118181	0	1	1	LmxM.27.0150	hypothetical protein, conserved	N/A
LmxM.27.0160	1310.51	0.795287	0.268312	0	1	1	LmxM.27.0160	SET domain containing protein, putative	N/A
LmxM.27.0170	1324.52	0.0920897	0.192844	0	1	1	LmxM.27.0170	hypothetical protein, conserved	N/A
LmxM.27.0180	637.131	1.09396	0.23987	0.391711	0.695271	1	LmxM.27.0180	hypothetical protein, conserved	N/A
LmxM.27.0190	3024.37	0.374687	0.1029	0	1	1	LmxM.27.0190	proteasome alpha 7 subunit, putative	N/A
LmxM.27.0200	4342.15	0.537564	0.209388	0	1	1	LmxM.27.0200	hypothetical protein, conserved	N/A
LmxM.27.0210	3382.58	0.247546	0.177165	0	1	1	LmxM.27.0210	Vacuolar iron transporter 1, putative	VIT1
LmxM.27.0220	861.284	0.82209	0.291601	0	1	1	LmxM.27.0220	hypothetical protein, conserved	N/A
LmxM.27.0230	1155.73	0.940506	0.230596	0	1	1	LmxM.27.0230	hypothetical protein, conserved	N/A
LmxM.27.0240	1980.81	-0.187426	0.121789	0	1	1	LmxM.27.0240	kinetoplast-associated protein-like protein	N/A
LmxM.27.0250	1873.8	0.522539	0.0621559	0	1	1	LmxM.27.0250	flap endonuclease-1 (FEN-1), putative	N/A
LmxM.27.0260	1920.07	0.57154	0.0931164	0	1	1	LmxM.27.0260	hypothetical protein, conserved	N/A
LmxM.27.0270	3310.69	0.0769897	0.262153	0	1	1	LmxM.27.0270	hypothetical protein, conserved	N/A
LmxM.27.0280	114.907	0.279524	0.360048	0	1	1	LmxM.27.0280	hypothetical protein, unknown function	N/A
LmxM.27.0290	4233.44	0.24091	0.101693	0	1	1	LmxM.27.0290	acyl carrier protein, mitochondrial, putative	ACP
LmxM.27.0300	3459.2	-0.152094	0.0765056	0	1	1	LmxM.27.0300	methylmalonyl-coenzyme a mutase, putative	N/A
LmxM.27.0310	2574	-0.312083	0.309407	0	1	1	LmxM.27.0310	TATA-binding protein interacting (TIP20), putative	N/A
LmxM.27.0320	1327.12	0.505048	0.0939385	0	1	1	LmxM.27.0320	hypothetical protein, conserved	N/A
LmxM.27.0330	3611.84	0.0665352	0.120007	0	1	1	LmxM.27.0330	hypothetical protein, conserved	N/A
LmxM.27.0340	1892.48	0.598664	0.232678	0	1	1	LmxM.27.0340	MP44, putative	N/A
LmxM.27.0350	1373.41	-0.11199	0.117715	0	1	1	LmxM.27.0350	RNA recognition motif (a.k.a. RRM, RBD, or RNP domain), putative	N/A
LmxM.27.0360	2620.64	0.234917	0.154977	0	1	1	LmxM.27.0360	ATPase, putative	N/A
LmxM.27.0370	988.4	0.319985	0.114853	0	1	1	LmxM.27.0370	hypothetical protein, conserved	N/A
LmxM.27.0380	5440.64	0.619849	0.140914	0	1	1	LmxM.27.0380	Nuclear pore complex protein 158	Nup158
LmxM.27.0390	1450.59	-0.245786	0.1147	0	1	1	LmxM.27.0390	autophagy protein APG9, putative	N/A
LmxM.27.0400	1010.45	0.141987	0.0841328	0	1	1	LmxM.27.0400	hypothetical protein, conserved	N/A
LmxM.27.0410	1608.48	0.291851	0.061733	0	1	1	LmxM.27.0410	heat shock protein DNAJ, putative	N/A
LmxM.27.0420	2975.62	0.215365	0.0624842	0	1	1	LmxM.27.0420	ribokinase, putative	N/A
LmxM.27.0430	1561.97	0.35057	0.124416	0	1	1	LmxM.27.0430	hypothetical protein, conserved	N/A
LmxM.27.0440	2027.3	0.519247	0.0837939	0	1	1	LmxM.27.0440	hypothetical protein, conserved	N/A
LmxM.27.0450	2364.55	0.440045	0.218078	0	1	1	LmxM.27.0450	ribosome production factor 1, putative	N/A
LmxM.27.0460	2326.83	0.217329	0.139973	0	1	1	LmxM.27.0460	Vasohibin, putative	N/A
LmxM.27.0470	2214.85	0.143032	0.309316	0	1	1	LmxM.27.0470	ABC transporter, putative	N/A
LmxM.27.0480	4065.91	0.487666	0.101278	0	1	1	LmxM.27.0480	Nucleolar protein 60, putative	NOP60
LmxM.27.0490	1429.39	-0.111752	0.400551	0	1	1	LmxM.27.0490	calpain-like cysteine peptidase, putative	CAL27.1
LmxM.27.0500	7464.86	-0.12761	0.338759	0	1	1	LmxM.27.0500	cysteine peptidase, Clan CA, family C2, putative	N/A
LmxM.27.0510	8898.86	-0.108447	0.306917	0	1	1	LmxM.27.0510	cysteine peptidase, Clan CA, family C2, putative	N/A
LmxM.27.0520	3255.6	0.278589	0.119025	0	1	1	LmxM.27.0520	radial spoke protein 3, putative	RSP3
LmxM.27.0530	1473.87	0.153567	0.17531	0	1	1	LmxM.27.0530	hypothetical protein, conserved	N/A
LmxM.27.0540	839.265	0.0678456	0.104253	0	1	1	LmxM.27.0540	Amastin surface glycoprotein, putative	N/A
LmxM.27.0550	1544.79	0.573566	0.137902	0	1	1	LmxM.27.0550	replication factor C, subunit 4, putative	N/A
LmxM.27.0560	3455.5	0.389911	0.12113	0	1	1	LmxM.27.0560	cdc2-related kinase 6, putative	CRK6
LmxM.27.0570	2488.51	0.187347	0.083142	0	1	1	LmxM.27.0570	Ring finger domain containing protein, putative	N/A
LmxM.27.0580	1805.32	0.163663	0.0631225	0	1	1	LmxM.27.0580	hypothetical protein, conserved	N/A
LmxM.27.0590	2328.47	0.163927	0.193806	0	1	1	LmxM.27.0590	Domain of unknown function (DUF4470)/Domain of unknown function (DUF4471), putative	N/A
LmxM.27.0600	2358.46	0.227729	0.0770114	0	1	1	LmxM.27.0600	hypothetical protein, conserved	N/A
LmxM.27.0610	2350.56	-0.0375738	0.167346	0	1	1	LmxM.27.0610	hypothetical protein, conserved	N/A
LmxM.27.0620	1870.82	-0.0297516	0.159964	0	1	1	LmxM.27.0620	hypothetical protein, conserved	N/A
LmxM.27.0630	3333.18	0.323059	0.0611837	0	1	1	LmxM.27.0630	Mitochondrial SSU ribosomal protein, putative	N/A
LmxM.27.0640	1377.65	0.451276	0.304529	0	1	1	LmxM.27.0640	hypothetical protein, unknown function	N/A
LmxM.27.0650	5368.82	0.632396	0.0608671	0	1	1	LmxM.27.0650	hypothetical protein, conserved	N/A
LmxM.27.0660	1957.28	-0.565934	0.115576	0	1	1	LmxM.27.0660	hypothetical protein, conserved	N/A
LmxM.27.0670	2440.82	0.782878	0.298749	0	1	1	LmxM.27.0670	amino acid permease, putative	N/A
LmxM.27.0680	17060.2	0.275257	0.493168	0	1	1	LmxM.27.0680	amino acid permease, putative	N/A
LmxM.27.0690	2697.57	0.198371	0.0965433	0	1	1	LmxM.27.0690	hypothetical protein, unknown function	N/A
LmxM.27.0700	2555.84	0.429269	0.229949	0	1	1	LmxM.27.0700	hypothetical protein, conserved	N/A
LmxM.27.0710	2396.31	0.249256	0.267107	0	1	1	LmxM.27.0710	hypothetical protein, conserved	N/A
LmxM.27.0720	1680.94	0.228944	0.128584	0	1	1	LmxM.27.0720	UBA/TS-N domain containing protein, putative	N/A
LmxM.27.0730	1699.95	0.326037	0.384909	0	1	1	LmxM.27.0730	reductase, putative	N/A
LmxM.27.0740	2355.27	0.116827	0.188351	0	1	1	LmxM.27.0740	NADH dehydrogenase [ubiquinone] iron-sulfur protein 7, mitochondrial	NDHK
LmxM.27.0745	3848.98	0.704131	0.203867	0	1	1	LmxM.27.0745	hypothetical protein, conserved (pseudogene)	N/A
LmxM.27.0750	5316.76	0.12753	0.213295	0	1	1	LmxM.27.0750	Stress responsive A/B Barrel Domain, putative	N/A
LmxM.27.0760	3087.04	-0.0781783	0.416006	0	1	1	LmxM.27.0760	ras-related protein RAB1A, putative	Rab1A
LmxM.27.0770	2004.88	0.0737037	0.164186	0	1	1	LmxM.27.0770	Flagella connector protein 1	FC1
LmxM.27.0780	1628.95	0.270248	0.128214	0	1	1	LmxM.27.0780	calcium uniporter protein, mitochondrial	MCU
LmxM.27.0790	2103.85	0.289116	0.165192	0	1	1	LmxM.27.0790	MatE, putative	N/A
LmxM.27.0800	6087.46	0.554923	0.243131	0	1	1	LmxM.27.0800	hypothetical protein, conserved	N/A
LmxM.27.0810	8373.87	0.265024	0.32577	0	1	1	LmxM.27.0810	glutaredoxin-like protein	N/A
LmxM.27.0820	6833.09	-0.191599	0.207078	0	1	1	LmxM.27.0820	parallel beta-helix repeat, putative	N/A
LmxM.27.0830	2955.59	0.796588	0.171212	0	1	1	LmxM.27.0830	hypothetical protein, conserved	N/A
LmxM.27.0840	3340.15	0.252814	0.0392861	0	1	1	LmxM.27.0840	hypothetical protein, conserved	N/A
LmxM.27.0850	3270.61	0.467715	0.135917	0	1	1	LmxM.27.0850	hypothetical protein, conserved	N/A
LmxM.27.0860	2433.21	0.0614051	0.255651	0	1	1	LmxM.27.0860	WD domain, G-beta repeat, putative	N/A
LmxM.27.0870	3323.2	0.130165	0.142735	0	1	1	LmxM.27.0870	Repeat of unknown function (DUF1126)/EF-hand domain pair, putative	N/A
LmxM.27.0875	2150.06	0.328184	0.253885	0	1	1	LmxM.27.0875	hypothetical protein	N/A
LmxM.27.0880	7021.27	0.711027	0.307532	0	1	1	LmxM.27.0880	2-oxoglutarate dehydrogenase subunit, putative	N/A
LmxM.27.0890	2589.16	-0.570978	0.115796	0	1	1	LmxM.27.0890	phosphatidylinositol (3,5) kinase, putative	N/A
LmxM.27.0900	379.531	0.307267	0.388777	0	1	1	LmxM.27.0900	Protein of unknown function (DUF778), putative	N/A
LmxM.27.0910	2657.75	0.154573	0.138672	0	1	1	LmxM.27.0910	Pep3/Vps18/deep orange family/Region in Clathrin and VPS, putative	N/A
LmxM.27.0920	2160.15	-0.0886989	0.0876192	0	1	1	LmxM.27.0920	Protein of unknown function (DUF1295), putative	N/A
LmxM.27.0930	2207.73	0.239618	0.178781	0	1	1	LmxM.27.0930	isovaleryl-coA dehydrogenase, putative	N/A
LmxM.27.0940	3196.07	0.84586	0.158938	0	1	1	LmxM.27.0940	XRN 5'-3' exonuclease N-terminus, putative	N/A
LmxM.27.0950	4063.2	0.131212	0.0871357	0	1	1	LmxM.27.0950	hypothetical protein, conserved	N/A
LmxM.27.0960	1686.51	-0.805751	0.0597933	0	1	1	LmxM.27.0960	hypothetical protein, conserved	N/A
LmxM.27.0970	4589.33	0.227684	0.383282	0	1	1	LmxM.27.0970	ABC transporter, putative	N/A
LmxM.27.0980	246.358	-0.305957	0.314566	0	1	1	LmxM.27.0980	ATP-binding cassette protein subfamily A, member 9, putative	N/A
LmxM.27.0990	1331.35	0.159066	0.097856	0	1	1	LmxM.27.0990	hypothetical protein, conserved	N/A
LmxM.27.1000	1904.02	0.575251	0.179342	0	1	1	LmxM.27.1000	TatD related DNase, putative	N/A
LmxM.27.1010	3083.11	-0.11992	0.0882006	0	1	1	LmxM.27.1010	hypothetical protein, conserved	N/A
LmxM.27.1020	1575.37	0.668611	0.175525	0	1	1	LmxM.27.1020	hypothetical protein, conserved	N/A
LmxM.27.1030	1918.8	0.446295	0.0952126	0	1	1	LmxM.27.1030	hypothetical protein, conserved	N/A
LmxM.27.1040	3055.63	-0.277317	0.135503	0	1	1	LmxM.27.1040	hypothetical protein, conserved	N/A
LmxM.27.1045	836.132	0.302943	0.183849	0	1	1	LmxM.27.1045	hypothetical protein, conserved	N/A
LmxM.27.1050	2387.17	0.382383	0.0600506	0	1	1	LmxM.27.1050	vesicular transport protein (CDC48 homologue), putative	N/A
LmxM.27.1060	3243.5	0.4053	0.217199	0	1	1	LmxM.27.1060	cysteine desulfurase, putative	N/A
LmxM.27.1070	4816.38	0.268594	0.181563	0	1	1	LmxM.27.1070	vesicular-fusion ATPase-like protein, putative	N/A
LmxM.27.1080	17344.9	0.17182	0.253125	0	1	1	LmxM.27.1080	hypothetical protein, conserved	N/A
LmxM.27.1090	2121.71	0.318484	0.12293	0	1	1	LmxM.27.1090	Emopamil binding protein, putative	N/A
LmxM.27.1100	1533.51	0.598719	0.126452	0	1	1	LmxM.27.1100	hypothetical protein, conserved	N/A
LmxM.27.1110	3132.67	0.196739	0.0867966	0	1	1	LmxM.27.1110	guide RNA-binding protein of 21 kDa	gBP21
LmxM.27.1120	1364.58	0.230099	0.183264	0	1	1	LmxM.27.1120	hypothetical protein, conserved	N/A
LmxM.27.1125	1821.24	0.136547	0.156898	0	1	1	LmxM.27.1125	hypothetical protein	N/A
LmxM.27.1130	2801.68	0.275756	0.190738	0	1	1	LmxM.27.1130	intraflagellar transport protein 88, putative	IFT88
LmxM.27.1140	1557.15	-0.337031	0.377755	0	1	1	LmxM.27.1140	hypothetical protein, conserved	N/A
LmxM.27.1150	2180.82	-0.00536393	0.153872	0	1	1	LmxM.27.1150	JmjC domain, hydroxylase, putative	N/A
LmxM.27.1160	2150.05	0.0278578	0.0768358	0	1	1	LmxM.27.1160	Retinoic acid induced 16-like protein, putative	N/A
LmxM.27.1170	1512.56	0.349897	0.284879	0	1	1	LmxM.27.1170	hypothetical protein, conserved	N/A
LmxM.27.1180	1155.63	-0.272997	0.213937	0	1	1	LmxM.27.1180	hypothetical protein, conserved	N/A
LmxM.27.1190	56200.7	-0.400836	0.331879	0	1	1	LmxM.27.1190	histone H1, putative	N/A
LmxM.27.1200	1441.77	-0.370816	0.257727	0	1	1	LmxM.27.1200	RING-H2 zinc finger, putative	N/A
LmxM.27.1210	2374.46	0.476797	0.0597904	0	1	1	LmxM.27.1210	translation initiation factor eIF2B delta subunit, putative	N/A
LmxM.27.1220	3163.82	0.347889	0.292644	0	1	1	LmxM.27.1220	hypothetical protein, conserved	N/A
LmxM.27.1230	3534.95	0.173784	0.0796021	0	1	1	LmxM.27.1230	hypothetical protein, conserved	N/A
LmxM.27.1240	38182.9	-0.340115	0.362971	0	1	1	LmxM.27.1240	histone H1, putative	N/A
LmxM.27.1245	2076.03	0.0457116	0.0886332	0	1	1	LmxM.27.1245	carboxypeptidase, putative	N/A
LmxM.27.1250	1953.87	0.195691	0.327019	0	1	1	LmxM.27.1250	Serine-threonine kinase receptor-associated protein, putative	STRAP
LmxM.27.1260	6421.2	0.881727	0.0645566	0	1	1	LmxM.27.1260	T-complex protein 1, beta subunit, putative	N/A
LmxM.27.1265	2350.2	0.410462	0.113411	0	1	1	LmxM.27.1265	cation transporter, putative	N/A
LmxM.27.1270	2496.08	0.362795	0.114566	0	1	1	LmxM.27.1270	ubiquitin carboxyl-terminal hydrolase, putative	DUB1
LmxM.27.1275	1772.33	-0.0358065	0.0874313	0	1	1	LmxM.27.1275	hypothetical protein, conserved	N/A
LmxM.27.1280	1606.03	0.28749	0.202928	0	1	1	LmxM.27.1280	hypothetical protein, conserved	N/A
LmxM.27.1290	1755.03	-0.0167423	0.125843	0	1	1	LmxM.27.1290	predicted leucine-rich repeat protein	N/A
LmxM.27.1295	899.576	-0.0521178	0.105159	0	1	1	LmxM.27.1295	hypothetical protein, conserved	N/A
LmxM.27.1300	4079.46	0.503829	0.343186	0	1	1	LmxM.27.1300	KH domain containing protein, putative	N/A
LmxM.27.1310	10650.4	0.608481	0.088103	0	1	1	LmxM.27.1310	arginyl-tRNA synthetase, putative	N/A
LmxM.27.1320	1683.09	0.314352	0.108018	0	1	1	LmxM.27.1320	Cupin-like domain containing protein, putative	N/A
LmxM.27.1330	1850.41	0.837375	0.157079	0	1	1	LmxM.27.1330	hypothetical protein, conserved	N/A
LmxM.27.1340	2376.53	0.163058	0.322661	0	1	1	LmxM.27.1340	hypothetical protein, unknown function	N/A
LmxM.27.1350	1582.42	0.126041	0.116175	0	1	1	LmxM.27.1350	hypothetical protein, unknown function	N/A
LmxM.27.1360	2638.89	-0.114984	0.0863561	0	1	1	LmxM.27.1360	hypothetical protein, conserved	N/A
LmxM.27.1370	6560.78	0.17032	0.318964	0	1	1	LmxM.27.1370	protein kinase, putative	N/A
LmxM.27.1380	28940.8	0.134491	0.341747	0	1	1	LmxM.27.1380	60S acidic ribosomal protein P0, putative	N/A
LmxM.27.1380a	9362.79	0.107297	0.31108	0	1	1	LmxM.27.1380a	hypothetical protein	N/A
LmxM.27.1390	27396.4	0.293009	0.164505	0	1	1	LmxM.27.1390	hypothetical protein	N/A
LmxM.27.1400	426.094	0.505491	0.174259	0	1	1	LmxM.27.1400	hypothetical protein, conserved	N/A
LmxM.27.1410	1087.21	0.306238	0.345439	0	1	1	LmxM.27.1410	hypothetical protein, conserved	N/A
LmxM.27.1420	2561.64	0.173219	0.169761	0	1	1	LmxM.27.1420	choline/ethanolamine kinase, putative	N/A
LmxM.27.1430	3107.38	0.126234	0.111921	0	1	1	LmxM.27.1430	hypothetical protein, conserved	N/A
LmxM.27.1440	2638.54	-0.203809	0.263226	0	1	1	LmxM.27.1440	Snf7, putative	N/A
LmxM.27.1450	2577.77	0.406947	0.0675113	0	1	1	LmxM.27.1450	CBF/Mak21 family, putative	N/A
LmxM.27.1460	1853.78	0.453232	0.152253	0	1	1	LmxM.27.1460	proteasome regulatory non-ATP-ase subunit 3, putative	N/A
LmxM.27.1480	4070.33	-0.101698	0.198273	0	1	1	LmxM.27.1480	cyclic nucleotide-binding domain containing protein, putative	N/A
LmxM.27.1490	1979.17	0.361817	0.0870081	0	1	1	LmxM.27.1490	hypothetical protein, conserved	N/A
LmxM.27.1500	1782.33	-0.10879	0.0913953	0	1	1	LmxM.27.1500	hypothetical protein, conserved	N/A
LmxM.27.1510	1907.4	0.51816	0.130938	0	1	1	LmxM.27.1510	hypothetical protein, conserved	N/A
LmxM.27.1520	2646.91	0.440155	0.100582	0	1	1	LmxM.27.1520	hypothetical protein, conserved	N/A
LmxM.27.1530	787.91	0.226311	0.209908	0	1	1	LmxM.27.1530	Domain of unknown function (DUF543), putative	N/A
LmxM.27.1540	1453.71	0.861316	0.272093	0	1	1	LmxM.27.1540	GNAT acetyltransferase, putative	N/A
LmxM.27.1550	1656.07	0.75577	0.209991	0	1	1	LmxM.27.1550	DNA-directed RNA polymerase II-like protein	N/A
LmxM.27.1560	4365.49	0.104385	0.177771	0	1	1	LmxM.27.1560	diacylglycerol acyltransferase, putative	N/A
LmxM.27.1560a	268.738	0.271391	0.347408	0	1	1	LmxM.27.1560a	hypothetical protein	N/A
LmxM.27.1570	6290.49	0.474325	0.324994	0	1	1	LmxM.27.1570	hypothetical protein, conserved	N/A
LmxM.27.1580	1540.97	0.406846	0.310908	0	1	1	LmxM.27.1580	amino acid transporter, putative	N/A
LmxM.27.1580a	530.462	0.508044	0.208218	0	1	1	LmxM.27.1580a	hypothetical protein	N/A
LmxM.27.1600	1557.83	0.780569	0.250029	0	1	1	LmxM.27.1600	hypothetical protein, conserved	N/A
LmxM.27.1605	6393.38	0.238336	0.208709	0	1	1	LmxM.27.1605	ghistone H1 like	N/A
LmxM.27.1620	2311.96	0.226125	0.173635	0	1	1	LmxM.27.1620	Eukaryotic translation initiation factor 4E-1	EIF4E1
LmxM.27.1630	2693.15	0.103274	0.16874	0	1	1	LmxM.27.1630	inner dynein arm I1 intermediate chain, axonemal	IC140
LmxM.27.1640	2929.32	0.18454	0.0974134	0	1	1	LmxM.27.1640	BRO1-like domain/ALIX V-shaped domain binding to HIV, putative	N/A
LmxM.27.1650	2422.36	0.00722429	0.225334	0	1	1	LmxM.27.1650	hypothetical protein, conserved	N/A
LmxM.27.1660	2692.16	-0.433796	0.35946	0	1	1	LmxM.27.1660	Hereditary spastic paraplegia protein strumpellin, putative	N/A
LmxM.27.1670	2158.21	0.473352	0.18143	0	1	1	LmxM.27.1670	molybdopterin synthase sulphurylase-like protein, putative	N/A
LmxM.27.1680	2564.31	-0.0518714	0.125538	0	1	1	LmxM.27.1680	hypothetical protein, conserved	N/A
LmxM.27.1690	1708.01	0.197166	0.12625	0	1	1	LmxM.27.1690	mRNA export factor MEX67	MEX67
LmxM.27.1700	2418.11	-0.548573	0.103274	0	1	1	LmxM.27.1700	hypothetical protein, conserved	N/A
LmxM.27.1710	2786.39	1.88498	0.119879	7.38231	1.55567e-13	1.28265e-10	LmxM.27.1710	eukaryotic translation release factor, putative	N/A
LmxM.27.1720	5107.51	1.11624	0.270092	0.430379	0.66692	1	LmxM.27.1720	phosphoglycerate kinase	N/A
LmxM.27.1730	3413.9	-0.11451	0.199304	0	1	1	LmxM.27.1730	Flabarin, putative	N/A
LmxM.27.1740	356.538	2.88643	0.316963	5.95157	2.65583e-09	1.21652e-06	LmxM.27.1740	hypothetical protein, unknown function	N/A
LmxM.27.1750	8288.8	0.455971	0.146016	0	1	1	LmxM.27.1750	dynein heavy chain, putative	N/A
LmxM.27.1760	2036.54	0.661521	0.327195	0	1	1	LmxM.27.1760	Tubulin cofactor C domain-containing protein 1, putative	tbccd1
LmxM.27.1770	2894.3	0.321324	0.294594	0	1	1	LmxM.27.1770	Frag1/DRAM/Sfk1 family, putative	N/A
LmxM.27.1780	2570.7	-1.41025	0.279409	-1.46827	0.142032	1	LmxM.27.1780	casein kinase I-like protein	CK1.4
LmxM.27.1790	3148.93	0.123576	0.0572227	0	1	1	LmxM.27.1790	hypothetical protein, conserved	N/A
LmxM.27.1800	4000.1	0.0756694	0.401619	0	1	1	LmxM.27.1800	protein kinase-like protein	N/A
LmxM.27.1805	5698.13	0.237858	0.349958	0	1	1	LmxM.27.1805	Phosphoenolpyruvate carboxykinase [ATP], glycosomal	N/A
LmxM.27.1807	333.164	0.168309	0.239919	0	1	1	LmxM.27.1807	Phosphoenolpyruvate carboxykinase [ATP], glycosomal	N/A
LmxM.27.1810	2192.15	0.221048	0.307213	0	1	1	LmxM.27.1810	Phosphoenolpyruvate carboxykinase [ATP], glycosomal	N/A
LmxM.27.1820	5316.96	0.305147	0.319131	0	1	1	LmxM.27.1820	hypothetical protein, unknown function	N/A
LmxM.27.1830	910.823	0.979264	0.119874	0	1	1	LmxM.27.1830	GTP binding protein, putative	N/A
LmxM.27.1840	3359.17	-0.058598	0.169308	0	1	1	LmxM.27.1840	Dual specificity phosphatase, catalytic domain containing protein, putative	N/A
LmxM.27.1850	2766.09	0.0714043	0.203076	0	1	1	LmxM.27.1850	paraflagellar rod protein 5, putative	PFR5
LmxM.27.1860	2275.34	0.14702	0.0804229	0	1	1	LmxM.27.1860	hypothetical protein, unknown function	N/A
LmxM.27.1870	4985.76	0.455749	0.28539	0	1	1	LmxM.27.1870	trypanothione synthetase	TRYS
LmxM.27.1880	1881.03	0.095762	0.0728196	0	1	1	LmxM.27.1880	hypothetical protein, conserved	N/A
LmxM.27.1890	1849.17	0.462644	0.0531584	0	1	1	LmxM.27.1890	endo/exonuclease Mre11, putative	N/A
LmxM.27.1895	5061.38	0.593824	0.087491	0	1	1	LmxM.27.1895	hypothetical protein, conserved	N/A
LmxM.27.1900	2105.93	-0.0217568	0.0770276	0	1	1	LmxM.27.1900	Eukaryotic protein of unknown function (DUF846), putative	N/A
LmxM.27.1910	1499.73	1.75281	0.153043	4.91893	8.70171e-07	0.000204987	LmxM.27.1910	hypothetical protein, conserved	N/A
LmxM.27.1920	1743.17	-0.295051	0.114886	0	1	1	LmxM.27.1920	hypothetical protein, conserved	N/A
LmxM.27.1930	1416.46	0.0226725	0.357002	0	1	1	LmxM.27.1930	hypothetical protein, unknown function	N/A
LmxM.27.1940	2580.02	0.0544959	0.0654914	0	1	1	LmxM.27.1940	cdc2-related kinase 9	CRK9
LmxM.27.1945	1104.54	0.239405	0.200426	0	1	1	LmxM.27.1945	hypothetical protein, conserved	N/A
LmxM.27.1950	4062.79	0.0458361	0.0961395	0	1	1	LmxM.27.1950	hypothetical protein, conserved	N/A
LmxM.27.1960	2103.71	0.341956	0.0619521	0	1	1	LmxM.27.1960	Intraflagellar transport protein 43, putative	N/A
LmxM.27.1970	1938.16	0.599295	0.202723	0	1	1	LmxM.27.1970	small nuclear ribonucleoprotein protein, putative	N/A
LmxM.27.1980	5839.19	0.669824	0.0859904	0	1	1	LmxM.27.1980	FtsJ cell division protein, putative	N/A
LmxM.27.1990	2281.97	0.157466	0.0897086	0	1	1	LmxM.27.1990	Rab-GTPase-TBC domain containing protein, putative	N/A
LmxM.27.2000	1560.23	0.30235	0.323329	0	1	1	LmxM.27.2000	GMP-PDE, delta subunit, putative	N/A
LmxM.27.2010	716.083	0.448438	0.306902	0	1	1	LmxM.27.2010	hypothetical protein, conserved	N/A
LmxM.27.2020	8348.9	0.517545	0.366465	0	1	1	LmxM.27.2020	D-lactate dehydrogenase-like protein	N/A
LmxM.27.2030	531.911	0.824403	0.134707	0	1	1	LmxM.27.2030	branched-chain amino acid aminotransferase, putative	N/A
LmxM.27.2031	53.9787	0.266809	0.279832	0	1	1	LmxM.27.2031	branched-chain amino acid aminotransferase, putative	N/A
LmxM.27.2032	986.639	1.00527	0.0960242	0.0548682	0.956243	1	LmxM.27.2032	branched-chain amino acid aminotransferase, putative	N/A
LmxM.27.2040	1481.14	-0.0720953	0.116177	0	1	1	LmxM.27.2040	Transmembrane adaptor Erv26, putative	N/A
LmxM.27.2050	1703.63	0.130291	0.104009	0	1	1	LmxM.27.2050	ribonucleoside-diphosphate reductase small chain, putative	N/A
LmxM.27.2060	1763.81	0.546094	0.143454	0	1	1	LmxM.27.2060	hypothetical protein, conserved	N/A
LmxM.27.2070	3886.3	-0.159348	0.109475	0	1	1	LmxM.27.2070	hypothetical protein, conserved	N/A
LmxM.27.2080	430.358	-0.256325	0.242179	0	1	1	LmxM.27.2080	hypothetical protein, unknown function	N/A
LmxM.27.2090	1646.45	0.344415	0.199512	0	1	1	LmxM.27.2090	hypothetical protein, conserved	N/A
LmxM.27.2100	2249.8	0.246804	0.138071	0	1	1	LmxM.27.2100	RNA-binding protein, putative	N/A
LmxM.27.2110	2029.92	0.194695	0.333638	0	1	1	LmxM.27.2110	Lipase (class 3), putative	N/A
LmxM.27.2120	1352.12	0.25189	0.0897503	0	1	1	LmxM.27.2120	MSP (Major sperm protein) domain containing protein, putative	N/A
LmxM.27.2130	3859.18	-0.0287561	0.181747	0	1	1	LmxM.27.2130	hypothetical protein, conserved	N/A
LmxM.27.2140	5693.95	-0.0738197	0.238084	0	1	1	LmxM.27.2140	phosphatidylinositol 3- and 4-kinase, putative	N/A
LmxM.27.2150	2509	0.373537	0.190391	0	1	1	LmxM.27.2150	hypothetical protein, unknown function	N/A
LmxM.27.2160	3705.62	0.525684	0.160162	0	1	1	LmxM.27.2160	hypothetical protein, conserved	N/A
LmxM.27.2170	4948.12	0.0553342	0.166188	0	1	1	LmxM.27.2170	hypothetical protein, conserved	N/A
LmxM.27.2180	1358.53	0.462012	0.165792	0	1	1	LmxM.27.2180	NLI interacting factor-like phosphatase, putative	N/A
LmxM.27.2190	2395.85	0.428479	0.245231	0	1	1	LmxM.27.2190	Vitamin K epoxide reductase family, putative	N/A
LmxM.27.2200	1834.48	0.672762	0.101368	0	1	1	LmxM.27.2200	thioredoxin, putative	N/A
LmxM.27.2210	1153.51	0.171357	0.186655	0	1	1	LmxM.27.2210	dual specificity protein phosphatase, putative	N/A
LmxM.27.2220	3362.92	0.389871	0.15507	0	1	1	LmxM.27.2220	ribosomal protein L11, putative	N/A
LmxM.27.2230	4347.91	0.226249	0.0631047	0	1	1	LmxM.27.2230	hypothetical protein, conserved	N/A
LmxM.27.2240	1326.44	-0.119652	0.12213	0	1	1	LmxM.27.2240	hypothetical protein, conserved	N/A
LmxM.27.2250	1440.87	0.305564	0.232088	0	1	1	LmxM.27.2250	EMG1/NEP1 methyltransferase, putative	N/A
LmxM.27.2260	3376.78	0.524487	0.0776778	0	1	1	LmxM.27.2260	hypothetical protein, conserved	N/A
LmxM.27.2270	2073.54	0.583702	0.200792	0	1	1	LmxM.27.2270	hypothetical protein, conserved	N/A
LmxM.27.2280	485.454	0.483703	0.270895	0	1	1	LmxM.27.2280	Meiotic cell cortex C-terminal pleckstrin homology, putative	N/A
LmxM.27.2290	1926.79	0.503337	0.0941068	0	1	1	LmxM.27.2290	acyl-CoA oxidase, putative	N/A
LmxM.27.2300	3511.76	0.958374	0.109116	0	1	1	LmxM.27.2300	transcription elongation regulator-like protein	N/A
LmxM.27.2305	1376.46	0.00205959	0.187277	0	1	1	LmxM.27.2305	MORN repeat, putative	N/A
LmxM.27.2310	1254.88	0.241146	0.244831	0	1	1	LmxM.27.2310	hypothetical protein, conserved	N/A
LmxM.27.2320	1418.17	0.742191	0.156452	0	1	1	LmxM.27.2320	protein phosphatase-like protein	N/A
LmxM.27.2330	4349.81	1.72371	0.207378	3.48979	0.000483408	0.0711732	LmxM.27.2330	GTP binding protein, putative	N/A
LmxM.27.2335	733.326	0.615503	0.296097	0	1	1	LmxM.27.2335	hypothetical protein, conserved	N/A
LmxM.27.2337	1524.06	0.450684	0.183128	0	1	1	LmxM.27.2337	hypothetical protein	N/A
LmxM.27.2340	1365.15	0.814636	0.11617	0	1	1	LmxM.27.2340	sucrose hydrolase-like protein	N/A
LmxM.27.2350	1913.13	-0.00152421	0.301669	0	1	1	LmxM.27.2350	Vesicle-associated membrane protein 7	VAMP7
LmxM.27.2360	4168.65	0.848222	0.26653	0	1	1	LmxM.27.2360	hypothetical protein, conserved	N/A
LmxM.27.2370	2937.81	0.662312	0.394184	0	1	1	LmxM.27.2370	hypothetical protein, conserved	N/A
LmxM.27.2380	900.477	0.700007	0.32286	0	1	1	LmxM.27.2380	hypothetical protein, unknown function	N/A
LmxM.27.2390	2252.98	0.778536	0.147384	0	1	1	LmxM.27.2390	TPR-repeat protein, putative	N/A
LmxM.27.2400	10419.2	0.667008	0.231959	0	1	1	LmxM.27.2400	heat shock protein DNAJ, putative	N/A
LmxM.27.2410	1259.99	0.461925	0.163292	0	1	1	LmxM.27.2410	aldo-keto reductase-like protein	N/A
LmxM.27.2420	1040.33	-0.201498	0.279346	0	1	1	LmxM.27.2420	hypothetical protein, conserved	N/A
LmxM.27.2430	1377.93	0.399358	0.245282	0	1	1	LmxM.27.2430	hypothetical protein, conserved	N/A
LmxM.27.2440	2068.11	0.419112	0.333505	0	1	1	LmxM.27.2440	3-oxoacyl-ACP reductase, putative	KAR1
LmxM.27.2450	1195.97	0.558778	0.264252	0	1	1	LmxM.27.2450	hypothetical protein, conserved	N/A
LmxM.27.2460	2309.38	0.656812	0.196125	0	1	1	LmxM.27.2460	protein kinase, putative	N/A
LmxM.27.2470	3363.24	0.159947	0.115116	0	1	1	LmxM.27.2470	protein kinase, putative	N/A
LmxM.27.2480	2299.91	0.726502	0.253011	0	1	1	LmxM.27.2480	hypothetical protein, conserved	N/A
LmxM.27.2490	2136.71	0.424216	0.225907	0	1	1	LmxM.27.2490	tubulin-tyrosine ligase-like protein	N/A
LmxM.27.2500	1167.9	0.772548	0.259254	0	1	1	LmxM.27.2500	hypothetical protein, conserved	N/A
LmxM.27.2590	10253.2	-0.0998833	0.225715	0	1	1	LmxM.27.2590	dynein heavy chain, point mutation	N/A
LmxM.27.2600	2352.24	0.588461	0.179901	0	1	1	LmxM.27.2600	hypothetical protein, conserved	N/A
LmxM.28.0010	1113.61	0.386985	0.114099	0	1	1	LmxM.28.0010	hypothetical protein, conserved	N/A
LmxM.28.0020	609.372	-0.766304	0.26227	0	1	1	LmxM.28.0020	Present in the outer mitochondrial membrane proteome 15	POMP15
LmxM.28.0030	1281.33	-0.217794	0.164412	0	1	1	LmxM.28.0030	origin recognition complex subunit 1 (ORC1), putative	N/A
LmxM.28.0040	1995.9	0.163873	0.080788	0	1	1	LmxM.28.0040	hypothetical protein, conserved	N/A
LmxM.28.0050	1556.55	-0.141506	0.158804	0	1	1	LmxM.28.0050	nexin-dynein regulatory complex 2	DRC2
LmxM.28.0060	1347.7	0.371793	0.162738	0	1	1	LmxM.28.0060	hypothetical protein, conserved	N/A
LmxM.28.0070	1309.87	-0.33659	0.118682	0	1	1	LmxM.28.0070	hypothetical protein, conserved	N/A
LmxM.28.0080	3744.02	-0.691701	0.388295	0	1	1	LmxM.28.0080	hypothetical protein, unknown function	N/A
LmxM.28.0090	1668.38	0.284091	0.0713713	0	1	1	LmxM.28.0090	oxygen-sensing adenylate cyclase	HemAC
LmxM.28.0100	955.029	0.219678	0.263977	0	1	1	LmxM.28.0100	hypothetical protein, conserved	N/A
LmxM.28.0110	3186.89	-0.00186692	0.0804146	0	1	1	LmxM.28.0110	proteasome beta 3 subunit, putative	N/A
LmxM.28.0120	2615.94	0.476034	0.318955	0	1	1	LmxM.28.0120	DNA-direcetd RNA polymerase II, subunit 9, putative	N/A
LmxM.28.0130	858.35	0.278357	0.147236	0	1	1	LmxM.28.0130	hypothetical protein, conserved	N/A
LmxM.28.0140	8383.01	0.193414	0.26093	0	1	1	LmxM.28.0140	pantothenate kinase subunit, putative	N/A
LmxM.28.0150	969.991	-0.500147	0.129186	0	1	1	LmxM.28.0150	major facilitator superfamily, putative	N/A
LmxM.28.0160	1394.74	0.281874	0.299604	0	1	1	LmxM.28.0160	RNA binding protein, putative	N/A
LmxM.28.0170	2132.26	0.230186	0.0813854	0	1	1	LmxM.28.0170	phopshatase, putative	N/A
LmxM.28.0180	1679.8	0.013886	0.159406	0	1	1	LmxM.28.0180	hypothetical protein, conserved	N/A
LmxM.28.0190	2434.47	-0.198207	0.406146	0	1	1	LmxM.28.0190	hypothetical protein, unknown function	N/A
LmxM.28.0200	2990.13	0.235696	0.0744114	0	1	1	LmxM.28.0200	hypothetical protein, conserved	N/A
LmxM.28.0210	2732.19	-0.0831395	0.099908	0	1	1	LmxM.28.0210	Histone H2B variant V	H2BV
LmxM.28.0220	1634.82	0.425057	0.13908	0	1	1	LmxM.28.0220	hypothetical protein, conserved	N/A
LmxM.28.0230	1479.68	-0.159379	0.104091	0	1	1	LmxM.28.0230	hypothetical protein, unknown function	N/A
LmxM.28.0240	2370.09	-0.448325	0.378785	0	1	1	LmxM.28.0240	glycerol-3-phosphate dehydrogenase, putative	N/A
LmxM.28.0250	2101.74	-0.344032	0.093419	0	1	1	LmxM.28.0250	NADH-ubiquinone oxidoreductase complex I, 21 kDa subunit, putative	N/A
LmxM.28.0260	2324.95	-0.234763	0.054139	0	1	1	LmxM.28.0260	hypothetical protein, conserved	N/A
LmxM.28.0270	844.536	-0.263939	0.174949	0	1	1	LmxM.28.0270	phosphoadenosine phosphosulfate reductase-like protein	N/A
LmxM.28.0280	1064.38	-0.187847	0.23235	0	1	1	LmxM.28.0280	hypothetical protein, conserved	N/A
LmxM.28.0290	1181.41	-0.152425	0.253446	0	1	1	LmxM.28.0290	hypothetical protein, conserved	N/A
LmxM.28.0300	1053.38	-0.145029	0.103277	0	1	1	LmxM.28.0300	hypothetical protein, conserved	N/A
LmxM.28.0310	1081.07	0.296511	0.157024	0	1	1	LmxM.28.0310	hypothetical protein, conserved	N/A
LmxM.28.0320	1247.57	0.420043	0.121399	0	1	1	LmxM.28.0320	hypothetical protein, conserved	N/A
LmxM.28.0330	1845.55	0.306247	0.0618537	0	1	1	LmxM.28.0330	rrp44p homologue, putative	N/A
LmxM.28.0340	2068.8	0.138767	0.0753435	0	1	1	LmxM.28.0340	hypothetical protein, conserved	N/A
LmxM.28.0350	521.063	0.587122	0.14706	0	1	1	LmxM.28.0350	Sugar efflux transporter for intercellular exchange, putative	N/A
LmxM.28.0360	502.194	0.372887	0.138135	0	1	1	LmxM.28.0360	SUMO-activating enzyme E1 regulatory subunit, putative	AOS1
LmxM.28.0370	1469.34	0.1218	0.277303	0	1	1	LmxM.28.0370	hypothetical protein, unknown function	N/A
LmxM.28.0380	3235.54	0.162222	0.1208	0	1	1	LmxM.28.0380	saccharopine dehydrogenase, putative	N/A
LmxM.28.0390	2012.35	0.291741	0.0988936	0	1	1	LmxM.28.0390	Nucleus and spindle associated protein 1, putative	NuSAP1
LmxM.28.0400	2042.23	-0.0399417	0.086838	0	1	1	LmxM.28.0400	serine peptidase, Clan SJ, family S16, putative	N/A
LmxM.28.0410	1208.45	-0.0790324	0.434571	0	1	1	LmxM.28.0410	hypothetical protein, conserved	N/A
LmxM.28.0420	3023.43	0.218979	0.16219	0	1	1	LmxM.28.0420	hypothetical protein, conserved	N/A
LmxM.28.0430	2122.18	0.160101	0.28998	0	1	1	LmxM.28.0430	hypothetical protein, conserved	N/A
LmxM.28.0440	1983.2	-0.236823	0.133688	0	1	1	LmxM.28.0440	hypothetical protein, conserved	N/A
LmxM.28.0450	2469.98	0.206291	0.136517	0	1	1	LmxM.28.0450	DIS3-like exonuclease, putative	N/A
LmxM.28.0460	1067.41	0.0129094	0.25117	0	1	1	LmxM.28.0460	hypothetical protein, conserved	N/A
LmxM.28.0470	1471.96	0.299656	0.0926071	0	1	1	LmxM.28.0470	hypothetical protein, conserved	N/A
LmxM.28.0480	3520	0.134106	0.180792	0	1	1	LmxM.28.0480	carbonic anhydrase-like protein	N/A
LmxM.28.0485	1067.32	-0.262297	0.148638	0	1	1	LmxM.28.0485	hypothetical protein, conserved	N/A
LmxM.28.0490	2572.61	-0.742747	0.223091	0	1	1	LmxM.28.0490	propionyl-coa carboxylase beta chain, putative	N/A
LmxM.28.0500	2046.78	-0.130068	0.409943	0	1	1	LmxM.28.0500	TPR repeat, putative	N/A
LmxM.28.0510	1568.84	0.101457	0.255881	0	1	1	LmxM.28.0510	hypothetical protein, conserved	N/A
LmxM.28.0520	1110.95	-0.0843795	0.0763207	0	1	1	LmxM.28.0520	protein kinase, putative	N/A
LmxM.28.0530	3489.33	-0.108201	0.181724	0	1	1	LmxM.28.0530	RAD50 DNA repair-like protein	N/A
LmxM.28.0540	30581.9	0.0860091	0.308944	0	1	1	LmxM.28.0540	ribosomal protein S26, putative	N/A
LmxM.28.0550	1429.97	-0.150624	0.167724	0	1	1	LmxM.28.0550	DNA repair protein RAD51, putative	RAD51
LmxM.28.0560	1419.14	-0.138694	0.235734	0	1	1	LmxM.28.0560	hypothetical protein, conserved	N/A
LmxM.28.0570	2111.2	-0.357962	0.166026	0	1	1	LmxM.28.0570	major surface protease gp63, putative	N/A
LmxM.28.0580	5904.88	-0.660788	0.0859631	0	1	1	LmxM.28.0580	Mitogen-activated protein kinase 8, putative	MPK8
LmxM.28.0590	1785.75	-0.25666	0.102612	0	1	1	LmxM.28.0590	hypothetical protein, unknown function	N/A
LmxM.28.0600	1597.84	0.119981	0.127565	0	1	1	LmxM.28.0600	hypothetical protein, conserved	N/A
LmxM.28.0610	5001.75	-0.472745	0.372457	0	1	1	LmxM.28.0610	dynein heavy chain, putative	N/A
LmxM.28.0620	3842.98	-0.362581	0.0821515	0	1	1	LmxM.28.0620	protein kinase, putative	N/A
LmxM.28.0630	923.014	0.446691	0.214203	0	1	1	LmxM.28.0630	ER lumen retaining receptor-like protein	N/A
LmxM.28.0640	1053.63	-0.0442161	0.176288	0	1	1	LmxM.28.0640	ATP synthase subunit H, putative	N/A
LmxM.28.0650	1518.97	0.0213197	0.267038	0	1	1	LmxM.28.0650	protein transport protein SEC13, putative	N/A
LmxM.28.0660	1054.19	-0.337846	0.166761	0	1	1	LmxM.28.0660	hypothetical protein, conserved	N/A
LmxM.28.0670	2587.98	0.25984	0.155032	0	1	1	LmxM.28.0670	hypothetical protein, unknown function	N/A
LmxM.28.0680	2198.94	0.070687	0.160292	0	1	1	LmxM.28.0680	Ankyrin repeats (3 copies), putative	N/A
LmxM.28.0690	1421.51	0.236311	0.326287	0	1	1	LmxM.28.0690	serine/threonine protein phosphatase catalytic subunit, putative	N/A
LmxM.28.0700	1437.94	-0.0533748	0.141073	0	1	1	LmxM.28.0700	btb/poz domain containing protein, putative	N/A
LmxM.28.0705	912.171	-0.358372	0.120322	0	1	1	LmxM.28.0705	Domain of unknown function (DUF4539), putative	N/A
LmxM.28.0710	2551.35	0.00697792	0.122295	0	1	1	LmxM.28.0710	SNARE associated Golgi protein, putative	N/A
LmxM.28.0720	2383.69	0.340897	0.10735	0	1	1	LmxM.28.0720	Sas10/Utp3/C1D family/Sas10 C-terminal domain containing protein, putative	N/A
LmxM.28.0730	1017.23	0.441582	0.132429	0	1	1	LmxM.28.0730	hypothetical protein, conserved	N/A
LmxM.28.0740	1899.57	-0.343281	0.0755145	0	1	1	LmxM.28.0740	hypothetical protein, conserved	N/A
LmxM.28.0750	268.792	-0.282027	0.142277	0	1	1	LmxM.28.0750	hypothetical protein, conserved	N/A
LmxM.28.0760	2809.39	0.0932946	0.0902214	0	1	1	LmxM.28.0760	DNA repair protein, putative	N/A
LmxM.28.0770	1069.62	-0.289077	0.113792	0	1	1	LmxM.28.0770	hypothetical protein, conserved	N/A
LmxM.28.0780	1383.92	0.0347184	0.126596	0	1	1	LmxM.28.0780	kinetoplast poly(A) polymerase 1	KPAP1
LmxM.28.0785	398.293	0.168727	0.346475	0	1	1	LmxM.28.0785	hypothetical protein, conserved	N/A
LmxM.28.0790	1611.55	0.0262206	0.0891984	0	1	1	LmxM.28.0790	putative dual-specificity protein phosphatase, putative	N/A
LmxM.28.0800	1282.11	-0.0524922	0.184415	0	1	1	LmxM.28.0800	calmodulin-like protein	N/A
LmxM.28.0810	1451.91	0.4659	0.165161	0	1	1	LmxM.28.0810	RNA polymerase B subunit RPB8, putative	N/A
LmxM.28.0820	1013.3	0.4303	0.0815148	0	1	1	LmxM.28.0820	hypothetical protein, conserved	N/A
LmxM.28.0822	433.382	-0.448185	0.277806	0	1	1	LmxM.28.0822	hypothetical protein, conserved	N/A
LmxM.28.0825	3137.93	0.246014	0.241133	0	1	1	LmxM.28.0825	RNA binding protein rbp16, putative	N/A
LmxM.28.0830	1363.39	-0.382402	0.248515	0	1	1	LmxM.28.0830	hypothetical protein, conserved	N/A
LmxM.28.0835	1764.34	0.707188	0.288087	0	1	1	LmxM.28.0835	hypothetical protein, conserved	N/A
LmxM.28.0840	1294.79	-0.496967	0.0809603	0	1	1	LmxM.28.0840	hypothetical protein, conserved	N/A
LmxM.28.0850	3474.8	0.0331855	0.0680357	0	1	1	LmxM.28.0850	minichromosome maintenance (MCM) complex subunit, putative	N/A
LmxM.28.0860	765.792	0.19412	0.175264	0	1	1	LmxM.28.0860	hypothetical protein	N/A
LmxM.28.0870	1989.93	0.324541	0.0578406	0	1	1	LmxM.28.0870	hypothetical protein, conserved	N/A
LmxM.28.0880	1545.85	0.405586	0.278746	0	1	1	LmxM.28.0880	hypothetical protein, conserved	N/A
LmxM.28.0890	4160.69	0.378957	0.12279	0	1	1	LmxM.28.0890	ribonucleoside-diphosphate reductase large chain, putative	N/A
LmxM.28.0900	1017.52	-0.353041	0.27485	0	1	1	LmxM.28.0900	hypothetical protein, conserved	N/A
LmxM.28.0910	3413.51	-0.462283	0.355955	0	1	1	LmxM.28.0910	endonuclease/exonuclease/phosphatase-like protein	N/A
LmxM.28.0920	2416.36	0.332327	0.220544	0	1	1	LmxM.28.0920	hypothetical protein, conserved	N/A
LmxM.28.0930	2887.74	0.849561	0.160706	0	1	1	LmxM.28.0930	Mitochondrial import receptor subunit ATOM46, putative	ATOM46
LmxM.28.0940	1963.73	0.0653184	0.0994329	0	1	1	LmxM.28.0940	oxidoreductase-like protein	N/A
LmxM.28.0950	1469.13	-0.0106134	0.131594	0	1	1	LmxM.28.0950	Tctex-1 family, putative	N/A
LmxM.28.0960	27083.2	0.0750924	0.278872	0	1	1	LmxM.28.0960	40S ribosomal protein S14	N/A
LmxM.28.0970	1638.28	0.31892	0.19886	0	1	1	LmxM.28.0970	hypothetical protein, conserved	N/A
LmxM.28.0980	4411.26	-1.53638	0.424278	-1.26421	0.206155	1	LmxM.28.0980	hypothetical protein, conserved	N/A
LmxM.28.0990	4138.05	-0.683763	0.121917	0	1	1	LmxM.28.0990	Serine incorporator (Serinc), putative	N/A
LmxM.28.1000	2030.08	-0.227102	0.155864	0	1	1	LmxM.28.1000	hypothetical protein, conserved	N/A
LmxM.28.1010	3842.44	0.467292	0.425974	0	1	1	LmxM.28.1010	ribosomal protein S20, putative	N/A
LmxM.28.1011	3526.9	0.0100077	0.381187	0	1	1	LmxM.28.1011	ribosomal protein S20, putative	N/A
LmxM.28.1020	1634.72	0.440956	0.16923	0	1	1	LmxM.28.1020	hypothetical protein, conserved	N/A
LmxM.28.1030	7.48086	-0.3721	0.993193	0	1	1	LmxM.28.1030	ribosomal protein S20, putative	N/A
LmxM.28.1040	2237.45	0.137451	0.12944	0	1	1	LmxM.28.1040	hypothetical protein, unknown function	N/A
LmxM.28.1050	748.55	-0.997356	0.109616	0	1	1	LmxM.28.1050	hypothetical protein, conserved	N/A
LmxM.28.1060	9065.14	0.141763	0.285756	0	1	1	LmxM.28.1060	hypothetical protein, conserved	N/A
LmxM.28.1070	2171.71	-0.0507103	0.207403	0	1	1	LmxM.28.1070	hypothetical protein, conserved	N/A
LmxM.28.1080	1386.95	0.0660621	0.0676671	0	1	1	LmxM.28.1080	hypothetical protein, conserved	N/A
LmxM.28.1090	1683.43	-0.525719	0.0861253	0	1	1	LmxM.28.1090	ATP-grasp domain containing protein, putative	N/A
LmxM.28.1095	648.976	0.199427	0.144075	0	1	1	LmxM.28.1095	hypothetical protein, conserved	N/A
LmxM.28.1100	2390.19	0.0250793	0.11272	0	1	1	LmxM.28.1100	hypothetical protein, conserved	N/A
LmxM.28.1110	1992.01	-0.101752	0.302389	0	1	1	LmxM.28.1110	WD domain, G-beta repeat, putative	N/A
LmxM.28.1120	2669.16	-0.221426	0.192392	0	1	1	LmxM.28.1120	hypothetical protein, conserved	N/A
LmxM.28.1130	1267.64	-0.322722	0.296168	0	1	1	LmxM.28.1130	Amastin surface glycoprotein, putative	N/A
LmxM.28.1140	1538.31	0.0230668	0.363917	0	1	1	LmxM.28.1140	electron-transfer-flavoprotein, alpha polypeptide, putative	N/A
LmxM.28.1150	2182.9	-0.00503912	0.238295	0	1	1	LmxM.28.1150	long-chain-fatty-acid-CoA ligase, putative	N/A
LmxM.28.1160	1518.36	0.519121	0.0573057	0	1	1	LmxM.28.1160	vacuolar type h+ ATPase subunit, putative	N/A
LmxM.28.1165	1449.96	-0.36305	0.0942401	0	1	1	LmxM.28.1165	hypothetical protein	N/A
LmxM.28.1170	930.86	-0.149138	0.294049	0	1	1	LmxM.28.1170	AN1-like zinc finger, putative	N/A
LmxM.28.1180	1074.49	-0.242276	0.138395	0	1	1	LmxM.28.1180	hypothetical protein, conserved	N/A
LmxM.28.1190	3285.46	0.0426637	0.120921	0	1	1	LmxM.28.1190	copine i-like protein	N/A
LmxM.28.1200	5265.49	0.384144	0.456815	0	1	1	LmxM.28.1200	luminal binding protein 1 (BiP), putative	BiP
LmxM.28.1210	1607.62	-0.143142	0.101911	0	1	1	LmxM.28.1210	hypothetical protein, conserved	N/A
LmxM.28.1220	2573.6	0.143841	0.0656249	0	1	1	LmxM.28.1220	hypothetical protein, conserved	N/A
LmxM.28.1230	1812.39	0.0315184	0.252974	0	1	1	LmxM.28.1230	SMP-30/Gluconolaconase/LRE-like region, putative	N/A
LmxM.28.1240	2671.21	0.106131	0.08867	0	1	1	LmxM.28.1240	p450 reductase, putative	N/A
LmxM.28.1250	940.453	0.142425	0.0977686	0	1	1	LmxM.28.1250	hypothetical protein, conserved	N/A
LmxM.28.1260	2618.02	-0.423492	0.0982424	0	1	1	LmxM.28.1260	hypothetical protein, conserved	N/A
LmxM.28.1270	1703.02	0.084716	0.150233	0	1	1	LmxM.28.1270	DnaJ domain containing protein, putative	N/A
LmxM.28.1280	1870.59	0.516382	0.41575	0	1	1	LmxM.28.1280	phenylalanine-4-hydroxylase, putative	N/A
LmxM.28.1290	1309.87	-0.0524789	0.131567	0	1	1	LmxM.28.1290	hypothetical protein, conserved	N/A
LmxM.28.1300	1192.33	-0.214906	0.196103	0	1	1	LmxM.28.1300	hypothetical protein, conserved	N/A
LmxM.28.1310	3198.64	-0.0298528	0.119623	0	1	1	LmxM.28.1310	ATP-dependent RNA helicase, putative	N/A
LmxM.28.1320	1484.11	0.137634	0.110959	0	1	1	LmxM.28.1320	prenyltransferase, putative	N/A
LmxM.28.1330	997.989	-0.419879	0.242373	0	1	1	LmxM.28.1330	hypothetical protein, conserved	N/A
LmxM.28.1340	841.988	0.395535	0.181595	0	1	1	LmxM.28.1340	haloacid dehalogenase-like hydrolase, putative	N/A
LmxM.28.1350	943.633	1.05913	0.429691	0.13762	0.890541	1	LmxM.28.1350	haloacid dehalogenase-like hydrolase-like protein	N/A
LmxM.28.1360	2045.27	0.382357	0.198911	0	1	1	LmxM.28.1360	haloacid dehalogenase-like hydrolase-like protein	N/A
LmxM.28.1370	2175.92	0.371778	0.103304	0	1	1	LmxM.28.1370	haloacid dehalogenase-like hydrolase, putative	N/A
LmxM.28.1380	1669.41	0.0341937	0.332946	0	1	1	LmxM.28.1380	haloacid dehalogenase-like hydrolase-like protein	N/A
LmxM.28.1390	806.55	-0.288616	0.263628	0	1	1	LmxM.28.1390	Amastin surface glycoprotein, putative	N/A
LmxM.28.1400	1411.97	-0.171193	0.125308	0	1	1	LmxM.28.1400	amastin-like protein	N/A
LmxM.28.1405	615.319	-0.371109	0.284851	0	1	1	LmxM.28.1405	hypothetical protein	N/A
LmxM.28.1410	3079.08	0.00303651	0.195821	0	1	1	LmxM.28.1410	DNA polymerase kappa, putative	N/A
LmxM.28.1420	1746.65	0.554138	0.293772	0	1	1	LmxM.28.1420	DNA polymerase kappa, putative	N/A
LmxM.28.1430	2029.45	-0.00609472	0.0662912	0	1	1	LmxM.28.1430	DNA polymerase kappa, putative	N/A
LmxM.28.1440	1968.61	0.744191	0.115818	0	1	1	LmxM.28.1440	hypothetical protein, conserved	N/A
LmxM.28.1450	1564.73	-0.0144413	0.103644	0	1	1	LmxM.28.1450	hypothetical protein, conserved	N/A
LmxM.28.1460	1887.5	0.0930684	0.0666582	0	1	1	LmxM.28.1460	Cell division control protein 48, putative	N/A
LmxM.28.1470	1527.69	-0.315141	0.115856	0	1	1	LmxM.28.1470	Qa-SNARE protein	N/A
LmxM.28.1490	3619.44	-0.00909567	0.329456	0	1	1	LmxM.28.1490	Protein of unknown function (DUF423), putative	N/A
LmxM.28.1500	2428.95	0.0242939	0.150377	0	1	1	LmxM.28.1500	Protein of unknown function (DUF423), putative	N/A
LmxM.28.1510	1773.81	0.339169	0.337463	0	1	1	LmxM.28.1510	Protein of unknown function (DUF423), putative	N/A
LmxM.28.1515	1287.57	0.0757376	0.208503	0	1	1	LmxM.28.1515	hypothetical protein, conserved	N/A
LmxM.28.1520	1364.27	0.0226147	0.162142	0	1	1	LmxM.28.1520	hypothetical protein, conserved	N/A
LmxM.28.1530	3222.03	0.57147	0.102636	0	1	1	LmxM.28.1530	DEAD box RNA helicase, putative	N/A
LmxM.28.1540	2310.58	-0.308953	0.315849	0	1	1	LmxM.28.1540	hypothetical protein, unknown function	N/A
LmxM.28.1550	951.612	1.02347	0.125278	0.187314	0.851415	1	LmxM.28.1550	hypothetical protein, conserved	N/A
LmxM.28.1560	1669	0.394862	0.0623542	0	1	1	LmxM.28.1560	hypothetical protein, conserved	N/A
LmxM.28.1570	1727.29	-0.427119	0.123212	0	1	1	LmxM.28.1570	hydrolase, alpha/beta fold family, putative	N/A
LmxM.28.1580	1227.59	0.603524	0.229362	0	1	1	LmxM.28.1580	phosphonopyruvate decarboxylase-like protein	N/A
LmxM.28.1590	758.818	0.0840157	0.159192	0	1	1	LmxM.28.1590	Galactose oxidase, central domain containing protein, putative	N/A
LmxM.28.1600	1715.5	-0.0578483	0.0875835	0	1	1	LmxM.28.1600	helicase-like protein	N/A
LmxM.28.1610	1341.7	0.177452	0.116528	0	1	1	LmxM.28.1610	hypothetical protein, conserved	N/A
LmxM.28.1620	2054.38	0.0477779	0.0868697	0	1	1	LmxM.28.1620	tRNA pseudouridine synthase D (TruD), putative	N/A
LmxM.28.1630	1844.57	0.25828	0.0930996	0	1	1	LmxM.28.1630	Domain of unknown function (DUF3342), putative	N/A
LmxM.28.1640	5199.53	-0.270896	0.418038	0	1	1	LmxM.28.1640	hypothetical protein, conserved	N/A
LmxM.28.1650	6178.27	-0.321786	0.221788	0	1	1	LmxM.28.1650	Flagellum attachment zone protein 20	FAZ20
LmxM.28.1660	1484.88	0.0987878	0.0719975	0	1	1	LmxM.28.1660	hypothetical protein, conserved	N/A
LmxM.28.1670	2799.5	-0.494941	0.0578852	0	1	1	LmxM.28.1670	differentiation inhibitory kinase, putative	ZFK
LmxM.28.1690	2417.93	-0.445491	0.284036	0	1	1	LmxM.28.1690	sulfate transporter-like protein	N/A
LmxM.28.1700	1295.06	0.0908185	0.212537	0	1	1	LmxM.28.1700	hypothetical protein, conserved	N/A
LmxM.28.1710	4523.99	-0.398122	0.118452	0	1	1	LmxM.28.1710	hypothetical protein, conserved	N/A
LmxM.28.1720	992.387	-0.0604487	0.0964663	0	1	1	LmxM.28.1720	hypothetical protein, conserved	N/A
LmxM.28.1730	2373.24	0.0731147	0.126555	0	1	1	LmxM.28.1730	proteasome regulatory non-ATP-ase subunit 2, putative	N/A
LmxM.28.1740	1761.65	0.484618	0.212568	0	1	1	LmxM.28.1740	NOL1/NOP2/sun family, putative	N/A
LmxM.28.1750	1589.1	-0.366342	0.0548361	0	1	1	LmxM.28.1750	hypothetical protein, conserved	N/A
LmxM.28.1760	1984.19	-0.722865	0.112748	0	1	1	LmxM.28.1760	protein kinase, putative	N/A
LmxM.28.1770	1103.88	-0.480334	0.102459	0	1	1	LmxM.28.1770	Putative GTPase activating protein for Arf, putative	N/A
LmxM.28.1780	2321.1	-0.230566	0.0634861	0	1	1	LmxM.28.1780	DNA topoisomerase III, putative	N/A
LmxM.28.1790	1712.97	-0.118472	0.0649861	0	1	1	LmxM.28.1790	ATPase-like protein	N/A
LmxM.28.1800	2734.52	-0.380048	0.173273	0	1	1	LmxM.28.1800	hypothetical protein, conserved	N/A
LmxM.28.1810	1091.29	0.425888	0.160019	0	1	1	LmxM.28.1810	hypothetical protein, conserved	N/A
LmxM.28.1820	2487.05	0.351826	0.0786867	0	1	1	LmxM.28.1820	Replication factor A protein 1	RPA1
LmxM.28.1830	2199.9	-0.145693	0.0739342	0	1	1	LmxM.28.1830	DNA repair protein-like protein	N/A
LmxM.28.1840	1741.69	0.461195	0.154084	0	1	1	LmxM.28.1840	hypothetical protein, conserved	N/A
LmxM.28.1850	1852.8	-0.124319	0.0740785	0	1	1	LmxM.28.1850	C-terminal motor kinesin, putative	N/A
LmxM.28.1860	1649.95	-0.400339	0.107524	0	1	1	LmxM.28.1860	Domain of unknown function (DUF4586), putative	N/A
LmxM.28.1870	2032.88	-0.309365	0.0896985	0	1	1	LmxM.28.1870	Putative methyltransferase, putative	N/A
LmxM.28.1880	3684.46	0.101704	0.129638	0	1	1	LmxM.28.1880	Nucleolar protein 136, putative	NOP136
LmxM.28.1890	1979.76	-0.412092	0.0659668	0	1	1	LmxM.28.1890	hypothetical protein, conserved	N/A
LmxM.28.1900	2516.22	0.0941784	0.144884	0	1	1	LmxM.28.1900	DnaJ domain containing protein, putative	N/A
LmxM.28.1910	2575.82	-0.0199525	0.0801563	0	1	1	LmxM.28.1910	p21-C-terminal region-binding protein, putative	N/A
LmxM.28.1920	1178.19	-0.111799	0.175079	0	1	1	LmxM.28.1920	Double-stranded DNA-binding domain containing protein, putative	N/A
LmxM.28.1930	1393.36	-0.984272	0.31362	0	1	1	LmxM.28.1930	Zinc transporter 3, putative	ZIP3
LmxM.28.1930partial	0.722912	3.99032	2.94912	1.01397	0.310597	1	LmxM.28.1930partial	hypothetical protein	N/A
LmxM.28.1940	5812.23	-0.000632272	0.0915813	0	1	1	LmxM.28.1940	divalent cation transporter, putative	N/A
LmxM.28.1950	1117.66	0.0448694	0.239957	0	1	1	LmxM.28.1950	X-pro, dipeptidyl-peptidase,serine peptidase, Clan SC, family S15, putative	N/A
LmxM.28.1960	1372.32	0.331545	0.135361	0	1	1	LmxM.28.1960	Elongation factor G 2, mitochondrial, putative	EF-G2
LmxM.28.1970	1232.36	0.00450655	0.260878	0	1	1	LmxM.28.1970	ribose 5-phosphate isomerase, putative	N/A
LmxM.28.1980	3291.23	-0.466463	0.220259	0	1	1	LmxM.28.1980	hypothetical protein, conserved	N/A
LmxM.28.1990	4186.41	0.165376	0.506296	0	1	1	LmxM.28.1990	Leucine-rich repeat protein 1, putative	LRRP1
LmxM.28.1995	817.225	-0.636362	0.266824	0	1	1	LmxM.28.1995	hypothetical protein, conserved	N/A
LmxM.28.2000	1962.13	-0.434556	0.237612	0	1	1	LmxM.28.2000	phosphorylase kinase-like protein	LDK
LmxM.28.2010	1609.3	0.183249	0.070433	0	1	1	LmxM.28.2010	hypothetical protein, conserved	N/A
LmxM.28.2020	1935.98	-0.0349455	0.0936501	0	1	1	LmxM.28.2020	hypothetical protein, conserved	N/A
LmxM.28.2030	1192.89	-0.39913	0.190583	0	1	1	LmxM.28.2030	NADH dehydrogenase subunit NB6M, putative	N/A
LmxM.28.2040	983.641	0.307892	0.220223	0	1	1	LmxM.28.2040	DPCD protein family, putative	N/A
LmxM.28.2050	3374.27	0.203064	0.0447339	0	1	1	LmxM.28.2050	AMP-binding enzyme/Ankyrin repeats (3 copies), putative	N/A
LmxM.28.2060	772.337	0.240535	0.182783	0	1	1	LmxM.28.2060	DNA-directed RNA polymerase-like protein	N/A
LmxM.28.2070	1645.23	-0.0209881	0.182264	0	1	1	LmxM.28.2070	tRNA threonylcarbamoyl adenosine modification protein, Sua5/YciO/YrdC/YwlC family, putative	N/A
LmxM.28.2080	2298.01	1.09934	0.233131	0.426123	0.670018	1	LmxM.28.2080	DEAD-box ATP-dependent RNA helicase, mitochondrial	MHEL61
LmxM.28.2090	1861.3	0.284544	0.121762	0	1	1	LmxM.28.2090	CEP76 C2 domain containing protein, putative	N/A
LmxM.28.2095	906.512	0.389314	0.229854	0	1	1	LmxM.28.2095	Uncharacterised protein family (UPF0220), putative	N/A
LmxM.28.2100	1272.51	0.634787	0.175919	0	1	1	LmxM.28.2100	glycerophosphoryl diester phosphodiesterase, putative	N/A
LmxM.28.2110	2776.76	-0.119872	0.0750559	0	1	1	LmxM.28.2110	Cullin family/Cullin protein neddylation domain containing protein, putative	N/A
LmxM.28.2120	1892.72	-0.0924038	0.0725856	0	1	1	LmxM.28.2120	cullin 2, putative	N/A
LmxM.28.2130	935.568	-0.260483	0.318523	0	1	1	LmxM.28.2130	Dynein light chain LC6, flagellar outer arm, putative	N/A
LmxM.28.2140	1892.8	0.242559	0.189241	0	1	1	LmxM.28.2140	A/G-specific adenine glycosylase, putative	N/A
LmxM.28.2150	2348.53	-0.26747	0.16332	0	1	1	LmxM.28.2150	hypothetical protein, conserved	N/A
LmxM.28.2160	718.363	0.324799	0.220796	0	1	1	LmxM.28.2160	methyltransferase domain containing protein, putative	N/A
LmxM.28.2170	4122.96	0.976434	0.226992	0	1	1	LmxM.28.2170	Mitochondrial import receptor subunit ATOM69, putative	ATOM69
LmxM.28.2180	821.09	0.40618	0.262923	0	1	1	LmxM.28.2180	hypothetical protein, conserved	N/A
LmxM.28.2190	1562.69	-0.196078	0.105108	0	1	1	LmxM.28.2190	hypothetical protein, conserved	N/A
LmxM.28.2200	1826.37	0.349332	0.17326	0	1	1	LmxM.28.2200	Mannosyl oligosaccharide glucosidase, putative	N/A
LmxM.28.2205	27942.5	-0.132014	0.190183	0	1	1	LmxM.28.2205	ribosomal protein S29, putative	N/A
LmxM.28.2210	1207.24	-0.627327	0.203756	0	1	1	LmxM.28.2210	glycoprotein 96-92, putative (pseudogene)	N/A
LmxM.28.2220	2042.74	-0.212324	0.124818	0	1	1	LmxM.28.2220	2,3-bisphosphoglycerate-independent phosphoglycerate mutase-like	N/A
LmxM.28.2230	4264.22	-0.39139	0.132666	0	1	1	LmxM.28.2230	cyclin dependent kinase-binding protein, putative	N/A
LmxM.28.2240	970.562	0.0226138	0.0945498	0	1	1	LmxM.28.2240	hd phosphohydrolase family protein	N/A
LmxM.28.2250	1910.59	-0.874237	0.283619	0	1	1	LmxM.28.2250	glycosomal membrane protein-like protein	N/A
LmxM.28.2260	2564.45	-0.384527	0.17028	0	1	1	LmxM.28.2260	glycosomal membrane protein, putative	N/A
LmxM.28.2270	2240.97	-5.8649e-05	0.170863	0	1	1	LmxM.28.2270	histone acetyltransferase, putative	N/A
LmxM.28.2280	3403.16	-0.256063	0.14918	0	1	1	LmxM.28.2280	DNA topoisomerase ii	N/A
LmxM.28.2290	2805.36	0.0079285	0.0709868	0	1	1	LmxM.28.2290	Translation initiation factor eIF-2B subunit epsilon, putative	EIF2BE
LmxM.28.2300	1242.73	-0.0169258	0.0834351	0	1	1	LmxM.28.2300	hypothetical protein, conserved	N/A
LmxM.28.2310	3439.66	0.939511	0.147966	0	1	1	LmxM.28.2310	Eukaryotic translation initiation factor 3 subunit E	EIF3E
LmxM.28.2320	2219.32	-0.560213	0.364377	0	1	1	LmxM.28.2320	hypothetical protein, conserved	N/A
LmxM.28.2330	2620.15	-0.0735006	0.0875448	0	1	1	LmxM.28.2330	Cactus-binding C-terminus of cactin protein, putative	N/A
LmxM.28.2350	1932.7	-0.489563	0.138009	0	1	1	LmxM.28.2350	hypothetical protein, conserved	N/A
LmxM.28.2360	1795.31	0.0575664	0.0990805	0	1	1	LmxM.28.2360	hypothetical protein, conserved	N/A
LmxM.28.2370	2453.66	0.393111	0.114334	0	1	1	LmxM.28.2370	serine hydroxymethyltransferase	N/A
LmxM.28.2380	1887.06	-0.299533	0.286399	0	1	1	LmxM.28.2380	subtilisin-like serine peptidase	N/A
LmxM.28.2385	1850.51	-0.0646012	0.0820187	0	1	1	LmxM.28.2385	DNA replication licensing factor, putative	N/A
LmxM.28.2390	3163.4	-0.0962594	0.0930572	0	1	1	LmxM.28.2390	WW domain containing protein, putative	N/A
LmxM.28.2400	1920.07	-0.0389561	0.124259	0	1	1	LmxM.28.2400	tRNA methyltransferase complex GCD14 subunit, putative	N/A
LmxM.28.2410	3973.74	-0.0144102	0.145345	0	1	1	LmxM.28.2410	dolichyl-lipid chaperone, putative	rft1
LmxM.28.2420	4532.44	0.481161	0.216438	0	1	1	LmxM.28.2420	2-oxoglutarate dehydrogenase, E2 component, dihydrolipoamide succinyltransferase, putative	N/A
LmxM.28.2430	4574.2	0.181788	0.2421	0	1	1	LmxM.28.2430	Vacuolar proton pump subunit B, putative	N/A
LmxM.28.2440	3037.65	-0.321825	0.0454815	0	1	1	LmxM.28.2440	hypothetical protein, conserved	N/A
LmxM.28.2445	6679.89	-0.834224	0.150884	0	1	1	LmxM.28.2445	Putative serine esterase (DUF676), putative	N/A
LmxM.28.2450	2007.78	-0.292128	0.141044	0	1	1	LmxM.28.2450	hypothetical protein, conserved	N/A
LmxM.28.2460	18062.8	0.0409224	0.287485	0	1	1	LmxM.28.2460	ribosomal protein S29, putative	N/A
LmxM.28.2470	1206.53	-0.653442	0.266937	0	1	1	LmxM.28.2470	MRP protein-like protein	N/A
LmxM.28.2480	1637.64	-0.00289442	0.101335	0	1	1	LmxM.28.2480	hypothetical protein, conserved	N/A
LmxM.28.2490	1305.48	-0.270016	0.174893	0	1	1	LmxM.28.2490	hypothetical protein, conserved	N/A
LmxM.28.2500	2700.23	0.0496798	0.351685	0	1	1	LmxM.28.2500	Eukaryotic translation initiation factor 4E-3	EIF4E3
LmxM.28.2510	2661.39	-0.587696	0.351341	0	1	1	LmxM.28.2510	acyl-CoA dehydrogenase, putative	N/A
LmxM.28.2520	2049.35	0.0380668	0.0698583	0	1	1	LmxM.28.2520	R3H domain containing protein, putative	N/A
LmxM.28.2530	1253.84	-0.50489	0.190356	0	1	1	LmxM.28.2530	PIF1 helicase-like protein, putative	N/A
LmxM.28.2540	2664.54	-1.12623	0.0684519	-1.84406	0.065174	1	LmxM.28.2540	hypothetical protein, conserved	N/A
LmxM.28.2550	3237.83	-0.585907	0.0736794	0	1	1	LmxM.28.2550	hypothetical protein, unknown function	N/A
LmxM.28.2555	16710.2	0.0831633	0.293178	0	1	1	LmxM.28.2555	40S ribosomal protein S17, putative	N/A
LmxM.28.2560	26578	-0.125403	0.356091	0	1	1	LmxM.28.2560	40S ribosomal protein S17, putative	N/A
LmxM.28.2565	1010.27	0.16961	0.258451	0	1	1	LmxM.28.2565	hypothetical protein, conserved	N/A
LmxM.28.2570	2790.05	-0.015522	0.0673919	0	1	1	LmxM.28.2570	splicing factor 3B subunit 1, putative	N/A
LmxM.28.2580	2525.77	-0.0610536	0.21582	0	1	1	LmxM.28.2580	leucine-rich repeat protein, putative	N/A
LmxM.28.2590	1604.89	0.532737	0.108845	0	1	1	LmxM.28.2590	ADP-ribosylglycohydrolase, putative	N/A
LmxM.28.2610	3383.36	-0.501196	0.160083	0	1	1	LmxM.28.2610	hypothetical protein, conserved	N/A
LmxM.28.2620	4604.77	0.0216181	0.157188	0	1	1	LmxM.28.2620	Coatomer subunit gamma	COPG
LmxM.28.2630	870.231	-0.024545	0.0758992	0	1	1	LmxM.28.2630	hypothetical protein, unknown function	N/A
LmxM.28.2640	2157.06	-0.139326	0.115198	0	1	1	LmxM.28.2640	molybdenum cofactor biosynthesis protein, putative	N/A
LmxM.28.2650	2194.81	0.341132	0.244776	0	1	1	LmxM.28.2650	membrane-bound acid phosphatase, putative	N/A
LmxM.28.2660	1695.59	-0.87321	0.173062	0	1	1	LmxM.28.2660	SelR domain containing protein, putative	N/A
LmxM.28.2670	1429.65	0.0544266	0.241504	0	1	1	LmxM.28.2670	protein phosphatase 4 catalytic subunit, putative	N/A
LmxM.28.2680	823.182	0.214631	0.218552	0	1	1	LmxM.28.2680	cytochrome oxidase assembly protein-like protein	N/A
LmxM.28.2690	504.626	-1.06649	0.268317	-0.247791	0.804296	1	LmxM.28.2690	hypothetical protein, conserved	N/A
LmxM.28.2700	2698.05	0.409516	0.263134	0	1	1	LmxM.28.2700	hypothetical protein, unknown function	N/A
LmxM.28.2710	1343.04	0.251309	0.229661	0	1	1	LmxM.28.2710	hypothetical protein, conserved	N/A
LmxM.28.2720	672.006	0.173163	0.125168	0	1	1	LmxM.28.2720	hypothetical protein, conserved	N/A
LmxM.28.2730	1656.29	0.0639704	0.141261	0	1	1	LmxM.28.2730	hypothetical protein, conserved	N/A
LmxM.28.2740	3634.72	-0.0768705	0.480177	0	1	1	LmxM.28.2740	activated protein kinase c receptor (LACK)	N/A
LmxM.28.2740a	4761.01	0.170269	0.222765	0	1	1	LmxM.28.2740a	hypothetical protein	N/A
LmxM.28.2750partial	2296.38	0.047866	0.13837	0	1	1	LmxM.28.2750partial	hypothetical protein	N/A
LmxM.28.2760	1871.5	0.0180454	0.103151	0	1	1	LmxM.28.2760	gamma-tubulin complex component 3	GCP3
LmxM.28.2770	32687.2	0.28161	0.244857	0	1	1	LmxM.28.2770	heat-shock protein hsp70, putative	N/A
LmxM.28.2780	2572.91	0.329977	0.170867	0	1	1	LmxM.28.2780	heat-shock protein hsp70, putative	N/A
LmxM.28.2790	2014.62	0.0163537	0.0990808	0	1	1	LmxM.28.2790	hypothetical protein, unknown function	N/A
LmxM.28.2800	1587.97	0.139015	0.108677	0	1	1	LmxM.28.2800	beta-lactamase, putative	N/A
LmxM.28.2810	1909.12	0.211409	0.27261	0	1	1	LmxM.28.2810	hypothetical protein, conserved	N/A
LmxM.28.2820	2046.94	-0.152559	0.113151	0	1	1	LmxM.28.2820	heat shock protein 70, putative	N/A
LmxM.28.2830	1532.09	-0.358705	0.101339	0	1	1	LmxM.28.2830	hypothetical protein, conserved	N/A
LmxM.28.2840	1354.24	-0.3207	0.152901	0	1	1	LmxM.28.2840	hypothetical protein, conserved	N/A
LmxM.28.2850	1214.53	-0.158668	0.108565	0	1	1	LmxM.28.2850	hypothetical protein, conserved	N/A
LmxM.28.2860	1051.28	0.590128	0.216989	0	1	1	LmxM.28.2860	cytosolic malate dehydrogenase, putative	N/A
LmxM.28.2870	1166.43	0.011003	0.266263	0	1	1	LmxM.28.2870	hypothetical protein, unknown function	N/A
LmxM.28.2880	7867.44	-0.626228	0.311112	0	1	1	LmxM.28.2880	dynein heavy chain, putative	N/A
LmxM.28.2890	1718.31	-0.38598	0.104564	0	1	1	LmxM.28.2890	hypothetical protein, conserved	N/A
LmxM.28.2900	1623.5	-0.0488308	0.244363	0	1	1	LmxM.28.2900	oligomeric golgi complex component 8, putative	N/A
LmxM.28.2910	2642.4	-1.53228	0.345918	-1.53874	0.123867	1	LmxM.28.2910	glutamate dehydrogenase, putative	N/A
LmxM.28.2920	1507.32	-0.198632	0.107515	0	1	1	LmxM.28.2920	hypothetical protein, conserved	N/A
LmxM.28.2930	2268.66	0.238483	0.0705779	0	1	1	LmxM.28.2930	Low-affinity phosphate transporter PHO91	PHO91
LmxM.28.2940	1389.04	-0.560226	0.0998213	0	1	1	LmxM.28.2940	hypothetical protein, unknown function	N/A
LmxM.28.2950	1132.85	-0.405203	0.258202	0	1	1	LmxM.28.2950	hypothetical protein, conserved	N/A
LmxM.28.2960	1495.36	-0.0178796	0.201331	0	1	1	LmxM.28.2960	U5 snRNP-specific 40 kDa protein, putative	U5-40K
LmxM.28.2965	2288.12	0.0948553	0.203934	0	1	1	LmxM.28.2965	hypothetical protein	N/A
LmxM.28.2970	1208.83	-0.560284	0.141334	0	1	1	LmxM.28.2970	hypothetical protein, conserved	N/A
LmxM.28.2980	1551.46	0.122384	0.241178	0	1	1	LmxM.28.2980	hypothetical protein, conserved	N/A
LmxM.28.2990	2416.14	-0.137255	0.21912	0	1	1	LmxM.28.2990	hypothetical protein, conserved	N/A
LmxM.28.3000	770.894	-0.854337	0.112303	0	1	1	LmxM.28.3000	serine/threonine kinase, putative	N/A
LmxM.28.3005	659.967	-0.337855	0.108422	0	1	1	LmxM.28.3005	glucose 6-phosphate N-acetyltransferase, putative	N/A
LmxM.28.3010	1303.97	0.353791	0.102279	0	1	1	LmxM.28.3010	Nucleoporin NUP140	NUP140
LmxM.28.3030	1668.31	-0.321156	0.100885	0	1	1	LmxM.28.3030	Nucleoporin NUP149	NUP149
LmxM.28.3030partial	234.797	-0.289985	0.489527	0	1	1	LmxM.28.3030partial	hypothetical protein	N/A
LmxM.29.0010	9170.86	0.669159	0.0951685	0	1	1	LmxM.29.0010	Alpha/beta hydrolase family, putative	N/A
LmxM.29.0020	1707.16	0.06969	0.23576	0	1	1	LmxM.29.0020	cyclophilin, putative	N/A
LmxM.29.0030	1594.39	0.1013	0.227002	0	1	1	LmxM.29.0030	hypothetical protein, conserved	N/A
LmxM.29.0040	1057.31	-0.400195	0.0830439	0	1	1	LmxM.29.0040	Uncharacterised protein family (UPF0220), putative	N/A
LmxM.29.0050	2967.21	0.521103	0.0713098	0	1	1	LmxM.29.0050	MATH domain containing protein, putative	N/A
LmxM.29.0060	1625.01	0.535801	0.238537	0	1	1	LmxM.29.0060	hypothetical protein, conserved	N/A
LmxM.29.0070	888.745	0.37945	0.177912	0	1	1	LmxM.29.0070	hypothetical protein, conserved	N/A
LmxM.29.0080	1293.29	0.260839	0.222074	0	1	1	LmxM.29.0080	mitotic cyclin, putative	N/A
LmxM.29.0090	2057.41	-0.309538	0.389977	0	1	1	LmxM.29.0090	hypothetical protein, conserved	N/A
LmxM.29.0100	2548.49	-0.251635	0.0880861	0	1	1	LmxM.29.0100	hypothetical protein, conserved	N/A
LmxM.29.0110	2187.56	0.233152	0.170345	0	1	1	LmxM.29.0110	hypothetical protein, conserved	N/A
LmxM.29.0120	3166.93	0.664455	0.296094	0	1	1	LmxM.29.0120	alkyl dihydroxyacetonephosphate synthase	N/A
LmxM.29.0130	1729.81	0.0196658	0.235435	0	1	1	LmxM.29.0130	lysyl-tRNA synthetase, putative	N/A
LmxM.29.0140	1825.43	0.525843	0.0890733	0	1	1	LmxM.29.0140	Yip1 domain containing protein, putative	N/A
LmxM.29.0150	1485.63	0.382048	0.220284	0	1	1	LmxM.29.0150	Leucine-rich repeat, ribonuclease inhibitor subtype domain-containing protein	POMP30
LmxM.29.0170	1754.48	0.381094	0.10375	0	1	1	LmxM.29.0170	Rubisco LSMT substrate-binding, putative	N/A
LmxM.29.0180	3769.69	0.0953103	0.223321	0	1	1	LmxM.29.0180	2-hydroxy-3-oxopropionate reductase, putative	N/A
LmxM.29.0190	1405.37	-0.031182	0.0985457	0	1	1	LmxM.29.0190	polynucleotide kinase 3'-phosphatase, putative	N/A
LmxM.29.0200	1301.95	0.043098	0.437766	0	1	1	LmxM.29.0200	hypothetical protein, conserved	N/A
LmxM.29.0205	1136.09	0.879093	0.268284	0	1	1	LmxM.29.0205	hypothetical protein, conserved	N/A
LmxM.29.0210	2348.04	0.661339	0.199621	0	1	1	LmxM.29.0210	ribosomal RNA adenine dimethylase family protein, putative	N/A
LmxM.29.0220	1204.34	0.100672	0.10968	0	1	1	LmxM.29.0220	hypothetical protein, conserved	N/A
LmxM.29.0230	1658.28	0.432629	0.186032	0	1	1	LmxM.29.0230	mitochondrial carrier protein, putative	N/A
LmxM.29.0240	1553.43	-0.136671	0.103274	0	1	1	LmxM.29.0240	hypothetical protein, conserved	N/A
LmxM.29.0250	4215.13	0.173625	0.0442027	0	1	1	LmxM.29.0250	ubiquitin hydrolase, putative	DUB13
LmxM.29.0260	1738.4	-0.0843641	0.0772653	0	1	1	LmxM.29.0260	Zn finger protein, putative	N/A
LmxM.29.0270	1862.89	-0.588519	0.102077	0	1	1	LmxM.29.0270	cysteine peptidase, Clan CA, family C54, putative	N/A
LmxM.29.0280	1476.57	0.353928	0.20924	0	1	1	LmxM.29.0280	hypothetical protein, conserved	N/A
LmxM.29.0290	2780.29	-0.427838	0.362725	0	1	1	LmxM.29.0290	hypothetical protein, unknown function	N/A
LmxM.29.0300	592.527	0.287649	0.176333	0	1	1	LmxM.29.0300	hypothetical protein, conserved	N/A
LmxM.29.0310	4344.02	-0.174916	0.0692945	0	1	1	LmxM.29.0310	hypothetical protein, conserved	N/A
LmxM.29.0320	1710.6	0.00477588	0.126674	0	1	1	LmxM.29.0320	Sad1 / UNC-like C-terminal, putative	N/A
LmxM.29.0330	1038.45	-0.606707	0.261372	0	1	1	LmxM.29.0330	Rab-GTPase-TBC domain containing protein, putative	N/A
LmxM.29.0340	2030.52	-0.343894	0.126207	0	1	1	LmxM.29.0340	KU80 protein, putative	N/A
LmxM.29.0350	3525.56	-0.0835671	0.307399	0	1	1	LmxM.29.0350	kinesin, putative	N/A
LmxM.29.0360	2628.05	0.0298144	0.0767409	0	1	1	LmxM.29.0360	endosomal integral membrane protein, putative	N/A
LmxM.29.0370	1775.88	0.211908	0.0632538	0	1	1	LmxM.29.0370	mitogen-activated protein kinase, putative	MPK12
LmxM.29.0380	1626.9	-0.138828	0.264773	0	1	1	LmxM.29.0380	phosphatase 2C, putative	N/A
LmxM.29.0390	727.209	-0.196046	0.130657	0	1	1	LmxM.29.0390	hypothetical protein, unknown function	N/A
LmxM.29.0400	1069.26	-0.46491	0.139723	0	1	1	LmxM.29.0400	Alpha/beta hydrolase family, putative	N/A
LmxM.29.0405	1480.77	0.0179677	0.335468	0	1	1	LmxM.29.0405	PAP2 family protein, putative	N/A
LmxM.29.0410	1952.15	0.104403	0.241194	0	1	1	LmxM.29.0410	WD-40 repeat protein	N/A
LmxM.29.0420	2287.6	0.490198	0.119699	0	1	1	LmxM.29.0420	Diacylglycerol kinase catalytic domain containing protein, putative	N/A
LmxM.29.0430	2951.38	0.0639443	0.160188	0	1	1	LmxM.29.0430	quiescin sulfhydryl oxidase, putative	N/A
LmxM.29.0440	1376.5	0.352324	0.256634	0	1	1	LmxM.29.0440	Ribosome recycling factor, putative	N/A
LmxM.29.0450	1118.9	0.212489	0.110647	0	1	1	LmxM.29.0450	Eukaryotic translation initiation factor 4E-4	EIF4E4
LmxM.29.0460	3514.18	-0.216249	0.0843829	0	1	1	LmxM.29.0460	aspartyl-tRNA synthetase, putative	N/A
LmxM.29.0470	1629.56	0.567822	0.190721	0	1	1	LmxM.29.0470	hypothetical protein, conserved	N/A
LmxM.29.0480	2144.25	0.424591	0.168766	0	1	1	LmxM.29.0480	bystin, putative	N/A
LmxM.29.0490	2655.6	0.0700629	0.0798921	0	1	1	LmxM.29.0490	hypothetical protein, conserved	N/A
LmxM.29.0495	978.634	0.158378	0.337354	0	1	1	LmxM.29.0495	hypothetical protein	N/A
LmxM.29.0500	1600.93	0.236524	0.120124	0	1	1	LmxM.29.0500	hypothetical protein, conserved	N/A
LmxM.29.0510	1842.03	-0.304451	0.41486	0	1	1	LmxM.29.0510	hypothetical protein, conserved	N/A
LmxM.29.0520	3250	0.0210253	0.140631	0	1	1	LmxM.29.0520	N-acetyltransferase B complex (NatB) non catalytic subunit, putative	N/A
LmxM.29.0530	1711.66	0.0101506	0.267731	0	1	1	LmxM.29.0530	glycosyltransferase family 28 protein, putative	N/A
LmxM.29.0540	828.589	-0.205066	0.268691	0	1	1	LmxM.29.0540	nuclear cap binding protein, putative	N/A
LmxM.29.0550	1685.05	-0.113041	0.0812775	0	1	1	LmxM.29.0550	LMBR1-like membrane protein, putative	N/A
LmxM.29.0560	2609.13	0.729743	0.108744	0	1	1	LmxM.29.0560	hypothetical protein, conserved	N/A
LmxM.29.0570	2409.18	0.369471	0.234	0	1	1	LmxM.29.0570	spliceosome-associated protein, putative	N/A
LmxM.29.0580	2453.7	-0.00233755	0.0585868	0	1	1	LmxM.29.0580	AMP-binding enzyme, putative	N/A
LmxM.29.0590	2264.36	0.066431	0.1097	0	1	1	LmxM.29.0590	Bardet-Biedl syndrome 2 protein	BBS2
LmxM.29.0600	2488.39	-0.480424	0.175598	0	1	1	LmxM.29.0600	protein kinase, putative	N/A
LmxM.29.0610	1707.11	-0.0192815	0.165031	0	1	1	LmxM.29.0610	nitrate reductase, putative	N/A
LmxM.29.0620	1782.26	0.699344	0.200038	0	1	1	LmxM.29.0620	ribosome biogenesis regulatory protein (RRS1), putative	N/A
LmxM.29.0630	2734.92	0.501236	0.129616	0	1	1	LmxM.29.0630	histidyl-tRNA synthetase, putative	N/A
LmxM.29.0640	715.284	0.405324	0.152175	0	1	1	LmxM.29.0640	hypothetical protein, conserved	N/A
LmxM.29.0650	1431.39	0.815076	0.159377	0	1	1	LmxM.29.0650	hypothetical protein, conserved	N/A
LmxM.29.0660	2710.57	0.292671	0.258348	0	1	1	LmxM.29.0660	pdz domain containing protein, putative	N/A
LmxM.29.0670	35929.8	0.31002	0.35814	0	1	1	LmxM.29.0670	40S ribosomal protein S30, putative	N/A
LmxM.29.0690	20333.1	-0.0992658	0.394723	0	1	1	LmxM.29.0690	40S ribosomal protein S30, putative	N/A
LmxM.29.0700	2740.57	-0.0028273	0.297168	0	1	1	LmxM.29.0700	NUDC-like protein	NUDC2
LmxM.29.0705	2756.37	0.275981	0.133291	0	1	1	LmxM.29.0705	hypothetical protein, conserved	N/A
LmxM.29.0710	1193.41	0.356395	0.122619	0	1	1	LmxM.29.0710	CDC16, putative	N/A
LmxM.29.0720	608.605	0.869929	0.246819	0	1	1	LmxM.29.0720	hypothetical protein, conserved	N/A
LmxM.29.0730	1893.51	1.27538	0.167133	1.64764	0.0994258	1	LmxM.29.0730	co-chaperone GrpE, putative	N/A
LmxM.29.0735	1118.52	0.754953	0.259743	0	1	1	LmxM.29.0735	heat shock protein grpe	N/A
LmxM.29.0740	1412.15	0.66819	0.207181	0	1	1	LmxM.29.0740	hypothetical protein, conserved	N/A
LmxM.29.0745	958.928	0.451196	0.295428	0	1	1	LmxM.29.0745	hypothetical protein, conserved	N/A
LmxM.29.0750	2789.59	-0.593885	0.211494	0	1	1	LmxM.29.0750	4-methyl-5(beta-hydroxyethyl)-thiazole monophosphate synthesis protein, putative	N/A
LmxM.29.0760	4611.67	0.392877	0.0500385	0	1	1	LmxM.29.0760	hypothetical protein, conserved	N/A
LmxM.29.0770	4484.33	-0.275338	0.205045	0	1	1	LmxM.29.0770	hypothetical protein, conserved	N/A
LmxM.29.0780	2106.16	0.417222	0.176139	0	1	1	LmxM.29.0780	mitochondrial oligo_U binding protein TBRGG1, putative	N/A
LmxM.29.0790	1037.65	0.3522	0.1627	0	1	1	LmxM.29.0790	hypothetical protein, conserved	N/A
LmxM.29.0800	1731.31	0.135051	0.375131	0	1	1	LmxM.29.0800	rac serine-threonine kinase, putative	N/A
LmxM.29.0805	1513.55	0.303997	0.270211	0	1	1	LmxM.29.0805	hypothetical protein, conserved	N/A
LmxM.29.0808	703.246	0.00275677	0.107994	0	1	1	LmxM.29.0808	hypothetical protein, conserved	N/A
LmxM.29.0810	3353.98	-0.00512392	0.242727	0	1	1	LmxM.29.0810	AdoMet dependent proline di-methyltransferase, putative	N/A
LmxM.29.0820	2257.34	-0.210268	0.230937	0	1	1	LmxM.29.0820	hypothetical protein, conserved	N/A
LmxM.29.0830	2776.87	0.376485	0.176773	0	1	1	LmxM.29.0830	prefoldin subunit, putative	N/A
LmxM.29.0840	2387.44	0.2509	0.0698452	0	1	1	LmxM.29.0840	50S ribosome-binding GTPase, putative	N/A
LmxM.29.0850	6940.48	-0.440085	0.119779	0	1	1	LmxM.29.0850	surface protein amastin, putative	N/A
LmxM.29.0860	2364.94	-0.455601	0.164119	0	1	1	LmxM.29.0860	surface protein amastin, putative	N/A
LmxM.29.0870	5550.37	0.0374477	0.338507	0	1	1	LmxM.29.0870	amastin-like surface protein-like protein	N/A
LmxM.29.0880	5312.03	-0.621758	0.242053	0	1	1	LmxM.29.0880	adenosine kinase, putative	N/A
LmxM.29.0890	795.545	-0.41092	0.328981	0	1	1	LmxM.29.0890	adenosine kinase-like protein	N/A
LmxM.29.0900	1778.02	-0.000300811	0.333555	0	1	1	LmxM.29.0900	hypothetical protein, conserved	N/A
LmxM.29.0910	2261.1	-0.165287	0.126875	0	1	1	LmxM.29.0910	HECT E3 ligase, putative	HECT2
LmxM.29.0920	2015.55	-0.247127	0.103459	0	1	1	LmxM.29.0920	hypothetical protein, conserved	N/A
LmxM.29.0930	1400.78	-0.207092	0.191151	0	1	1	LmxM.29.0930	hypothetical protein, conserved	N/A
LmxM.29.0940	2651.08	0.034525	0.094221	0	1	1	LmxM.29.0940	Gamma-tubulin complex component 4	GCP4
LmxM.29.0950	996.835	-0.133747	0.331075	0	1	1	LmxM.29.0950	Histone-binding protein RBBP4 or subunit C of CAF1 complex/WD domain, G-beta repeat, putative	N/A
LmxM.29.0960	2531.73	0.190133	0.180964	0	1	1	LmxM.29.0960	hypothetical protein, conserved	N/A
LmxM.29.0970	2314.36	0.601593	0.0715147	0	1	1	LmxM.29.0970	p22 protein precursor, putative	N/A
LmxM.29.0980	1008.87	-0.022608	0.148439	0	1	1	LmxM.29.0980	autophagy protein 5	ATG5
LmxM.29.0990	1166.27	0.098112	0.208195	0	1	1	LmxM.29.0990	hypothetical protein, conserved	N/A
LmxM.29.1000	1552.23	0.171793	0.0441868	0	1	1	LmxM.29.1000	protein kinase, putative	N/A
LmxM.29.1010	2864.17	0.0694454	0.231279	0	1	1	LmxM.29.1010	ubiquitin fusion degradation protein 2, putative	N/A
LmxM.29.1020	1527.25	0.0569244	0.239126	0	1	1	LmxM.29.1020	hypothetical protein, conserved	N/A
LmxM.29.1030	1726.48	0.269457	0.175338	0	1	1	LmxM.29.1030	DNAj-like protein	N/A
LmxM.29.1040	2588.07	-0.127626	0.104857	0	1	1	LmxM.29.1040	succinate dehydrogenase subunit 7	SDH7
LmxM.29.1050	1654.19	0.0472213	0.137585	0	1	1	LmxM.29.1050	mitochondrial carrier protein-like protein	N/A
LmxM.29.1060	781.197	0.193503	0.172328	0	1	1	LmxM.29.1060	RF-1 domain containing protein, putative	N/A
LmxM.29.1070	1564.83	0.20105	0.268513	0	1	1	LmxM.29.1070	Flavinator of succinate dehydrogenase, putative	N/A
LmxM.29.1080	5054.53	-0.615327	0.294539	0	1	1	LmxM.29.1080	hypothetical protein, unknown function	N/A
LmxM.29.1090	3763.86	-0.165852	0.0821654	0	1	1	LmxM.29.1090	WW domain containing protein, putative	N/A
LmxM.29.1100	1572.92	0.218999	0.326376	0	1	1	LmxM.29.1100	DREV methyltransferase, putative	N/A
LmxM.29.1110	2867.92	0.325796	0.0917679	0	1	1	LmxM.29.1110	RNA-binding protein, putative	N/A
LmxM.29.1120	3776.65	0.539916	0.181009	0	1	1	LmxM.29.1120	importin alpha, putative	N/A
LmxM.29.1130	410.053	0.338309	0.140336	0	1	1	LmxM.29.1130	hypothetical protein, conserved	N/A
LmxM.29.1140	1056.64	-0.0679817	0.103562	0	1	1	LmxM.29.1140	hypothetical protein, conserved	N/A
LmxM.29.1150	1832.88	-0.138102	0.0962015	0	1	1	LmxM.29.1150	MA3 domain containing protein, putative	N/A
LmxM.29.1160	3696.65	-0.241232	0.119169	0	1	1	LmxM.29.1160	hypothetical protein, conserved	N/A
LmxM.29.1170	1807.06	-0.613267	0.276425	0	1	1	LmxM.29.1170	DHHC palmitoyltransferase, putative	N/A
LmxM.29.1180	669.934	-0.134701	0.197337	0	1	1	LmxM.29.1180	transmembrane protein, putative	N/A
LmxM.29.1190	1183.09	-0.23138	0.230825	0	1	1	LmxM.29.1190	Cupin-like domain containing protein, putative	N/A
LmxM.29.1200	2664.07	-0.185791	0.16414	0	1	1	LmxM.29.1200	ubiquitin hydrolase, putative	DUB3
LmxM.29.1205	1302.75	0.247793	0.219071	0	1	1	LmxM.29.1205	small nuclear ribonucleoprotein polypeptide e, putative	N/A
LmxM.29.1220	1949	-0.00386336	0.161705	0	1	1	LmxM.29.1220	hypothetical protein, unknown function	N/A
LmxM.29.1230	2487.59	-0.0258281	0.192946	0	1	1	LmxM.29.1230	Zinc finger, C3HC4 type (RING finger), putative	N/A
LmxM.29.1240	1432.39	-0.375547	0.113136	0	1	1	LmxM.29.1240	calcium-binding protein, putative	N/A
LmxM.29.1250	1990.04	-0.328361	0.162372	0	1	1	LmxM.29.1250	pyridoxal kinase, putative	N/A
LmxM.29.1255	1534.99	-0.325993	0.251797	0	1	1	LmxM.29.1255	hypothetical protein, conserved	N/A
LmxM.29.1260	2260.94	-0.171549	0.148431	0	1	1	LmxM.29.1260	hypothetical protein, conserved	N/A
LmxM.29.1270	1646.32	-0.159499	0.0952285	0	1	1	LmxM.29.1270	hypothetical protein, conserved	N/A
LmxM.29.1280	3265.78	-0.259507	0.130297	0	1	1	LmxM.29.1280	vacuolar assembly protein vps41, putative	N/A
LmxM.29.1290	1775.63	0.368333	0.0873885	0	1	1	LmxM.29.1290	U3 small nuclear ribonucleoprotein (snRNP), putative	N/A
LmxM.29.1300	1118.19	-0.669433	0.103178	0	1	1	LmxM.29.1300	SNF2 family N-terminal domain/Helicase conserved C-terminal domain containing protein, putative	N/A
LmxM.29.1310	2737.15	-0.377121	0.0797873	0	1	1	LmxM.29.1310	hypothetical protein, conserved	N/A
LmxM.29.1330	1062.46	0.246732	0.140705	0	1	1	LmxM.29.1330	ABC transporter, putative	N/A
LmxM.29.1340	1285.98	0.0301402	0.111004	0	1	1	LmxM.29.1340	hypothetical protein, conserved	N/A
LmxM.29.1350	1366.59	-0.69998	0.144529	0	1	1	LmxM.29.1350	GTPase activating protein, putative	N/A
LmxM.29.1360	1955.08	0.0568575	0.07218	0	1	1	LmxM.29.1360	serine/threonine protein kinase RIO2, putative	N/A
LmxM.29.1370	1147.39	0.282392	0.407142	0	1	1	LmxM.29.1370	PSP1 C-terminal conserved region, putative	N/A
LmxM.29.1380	1400.83	0.242126	0.093472	0	1	1	LmxM.29.1380	amidohydrolase, putative	N/A
LmxM.29.1390	2120.84	0.308588	0.064135	0	1	1	LmxM.29.1390	uncharacterized Cys-rich domain containing protein, putative	N/A
LmxM.29.1400	2306.21	-0.306821	0.0658511	0	1	1	LmxM.29.1400	WD domain, G-beta repeat, putative	N/A
LmxM.29.1410	1108.9	-0.0417496	0.168697	0	1	1	LmxM.29.1410	ama1 protein, putative	N/A
LmxM.29.1420	892.664	0.206631	0.386119	0	1	1	LmxM.29.1420	ama1 protein, putative	N/A
LmxM.29.1440	1945.66	0.0722442	0.0884346	0	1	1	LmxM.29.1440	hypothetical protein, conserved	N/A
LmxM.29.1450	2568.93	0.00332444	0.353887	0	1	1	LmxM.29.1450	kinesin, putative	N/A
LmxM.29.1500	2069.29	-0.203981	0.401033	0	1	1	LmxM.29.1500	p1/s1 nuclease	N/A
LmxM.29.1510	2010.9	-0.205472	0.356968	0	1	1	LmxM.29.1510	p1/s1 nuclease	N/A
LmxM.29.1520	2995.56	0.247486	0.248452	0	1	1	LmxM.29.1520	RNA pseudouridylate synthase, putative	N/A
LmxM.29.1530	3090.62	-0.127266	0.0559412	0	1	1	LmxM.29.1530	hypothetical protein, conserved	N/A
LmxM.29.1540	920.379	-0.208482	0.218406	0	1	1	LmxM.29.1540	phosphopantothenoylcysteine decarboxylase, putative	PPCDC
LmxM.29.1550	1724.43	0.0492071	0.0869534	0	1	1	LmxM.29.1550	pseudouridine synthase A-like protein, putative	N/A
LmxM.29.1560	2102.97	-0.321407	0.0787662	0	1	1	LmxM.29.1560	protein kinase, putative	N/A
LmxM.29.1570	1873.32	0.372721	0.108705	0	1	1	LmxM.29.1570	Putative papain-like cysteine peptidase (DUF1796), putative	N/A
LmxM.29.1580	2636.97	-0.398569	0.13588	0	1	1	LmxM.29.1580	hypothetical protein, conserved	N/A
LmxM.29.1590	2960.31	0.692841	0.114009	0	1	1	LmxM.29.1590	hypothetical protein, conserved	N/A
LmxM.29.1600	1446.48	0.045288	0.0870301	0	1	1	LmxM.29.1600	hypothetical protein, conserved	N/A
LmxM.29.1610	3140.98	0.602676	0.367538	0	1	1	LmxM.29.1610	ferric reductase transmembrane protein, putative	FR1
LmxM.29.1620	2535.04	0.317755	0.148791	0	1	1	LmxM.29.1620	hypothetical protein, conserved	N/A
LmxM.29.1622	1655.98	-0.442436	0.123439	0	1	1	LmxM.29.1622	hypothetical protein, conserved	N/A
LmxM.29.1625	2411.09	0.361866	0.15311	0	1	1	LmxM.29.1625	Protein of unknown function (DUF1077), putative	N/A
LmxM.29.1670	707.622	0.127842	0.0870046	0	1	1	LmxM.29.1670	hypothetical protein, conserved	N/A
LmxM.29.1680	1188.43	0.328218	0.118788	0	1	1	LmxM.29.1680	CRAL/TRIO domain containing protein, putative	N/A
LmxM.29.1690	1460.31	0.118682	0.137024	0	1	1	LmxM.29.1690	hypothetical protein, conserved	N/A
LmxM.29.1700	1336.07	-0.13429	0.112481	0	1	1	LmxM.29.1700	AAA domain (Cdc48 subfamily), putative	N/A
LmxM.29.1710	1587.25	-0.0398531	0.082804	0	1	1	LmxM.29.1710	small GTP-binding protein Rab28, putative	N/A
LmxM.29.1720	323.588	0.0389109	0.35659	0	1	1	LmxM.29.1720	hypothetical protein, conserved	N/A
LmxM.29.1730	777.107	0.691624	0.177605	0	1	1	LmxM.29.1730	hypothetical protein, conserved	N/A
LmxM.29.1740	1994.27	0.0184521	0.127093	0	1	1	LmxM.29.1740	hypothetical protein, unknown function	N/A
LmxM.29.1750	932.386	-0.0973771	0.262929	0	1	1	LmxM.29.1750	hypothetical protein, unknown function	N/A
LmxM.29.1760	3499.5	-0.0644598	0.467337	0	1	1	LmxM.29.1760	microtubule associated protein xmap215	XMAP215
LmxM.29.1770	2268.29	0.0522858	0.0693739	0	1	1	LmxM.29.1770	Intraflagellar transport complex B protein 46 C terminal, putative	N/A
LmxM.29.1780	1353.59	0.572241	0.094168	0	1	1	LmxM.29.1780	protein kinase, putative	N/A
LmxM.29.1790	3682.72	-0.0309537	0.218435	0	1	1	LmxM.29.1790	DNAJ domain protein, putative	N/A
LmxM.29.1800	889.242	0.371581	0.20704	0	1	1	LmxM.29.1800	queuine tRNA-ribosyltransferase, putative	N/A
LmxM.29.1810	8481.19	-0.230457	0.390321	0	1	1	LmxM.29.1810	Hydin, putative	N/A
LmxM.29.1830	1651.38	0.367844	0.134773	0	1	1	LmxM.29.1830	splicing factor 3a, putative	N/A
LmxM.29.1840	1292.43	0.0491519	0.101993	0	1	1	LmxM.29.1840	hypothetical protein, conserved	N/A
LmxM.29.1850	2059.66	-0.717545	0.122117	0	1	1	LmxM.29.1850	phosphatidylinositol kinase, putative	N/A
LmxM.29.1860	832.565	0.326734	0.121498	0	1	1	LmxM.29.1860	hypothetical protein, unknown function	N/A
LmxM.29.1870	1851.65	0.134608	0.245075	0	1	1	LmxM.29.1870	hypothetical protein, conserved	N/A
LmxM.29.1880	628.276	0.166911	0.309946	0	1	1	LmxM.29.1880	hypothetical protein, conserved	N/A
LmxM.29.1890	848.127	0.0954739	0.100567	0	1	1	LmxM.29.1890	Adenylate kinase, nuclear	ADKn
LmxM.29.1900	1089.9	0.505144	0.0940819	0	1	1	LmxM.29.1900	hypothetical protein, conserved	N/A
LmxM.29.1920	1908.19	-0.435564	0.359341	0	1	1	LmxM.29.1920	hypothetical protein, unknown function	N/A
LmxM.29.1930	1998.51	-0.613138	0.129408	0	1	1	LmxM.29.1930	succinyl-coa:3-ketoacid-coenzyme a transferase- like protein	N/A
LmxM.29.1940	1973.41	-0.393801	0.122094	0	1	1	LmxM.29.1940	succinyl-coa:3-ketoacid-coenzyme a transferase- like protein	N/A
LmxM.29.1950	2732.81	-0.00485521	0.208487	0	1	1	LmxM.29.1950	hypothetical protein, unknown function	N/A
LmxM.29.1960	6302.12	1.01178	0.200785	0.0586665	0.953218	1	LmxM.29.1960	RNA pseudouridylate synthase-like protein	N/A
LmxM.29.1970	2048.63	-0.00599728	0.0893585	0	1	1	LmxM.29.1970	hypothetical protein, conserved	N/A
LmxM.29.1975	841.762	-0.106957	0.262056	0	1	1	LmxM.29.1975	hypothetical protein, conserved	N/A
LmxM.29.1980	1553.5	0.203753	0.131214	0	1	1	LmxM.29.1980	C2H2 type zinc-finger (2 copies), putative	N/A
LmxM.29.1985	692.033	-0.0574666	0.170026	0	1	1	LmxM.29.1985	hypothetical protein, conserved	N/A
LmxM.29.1990	2086.35	0.107679	0.194172	0	1	1	LmxM.29.1990	cyclosome subunit-like protein	N/A
LmxM.29.2000	842.508	0.145833	0.159079	0	1	1	LmxM.29.2000	intraflagellar transport (IFT) protein, putative	IFT20
LmxM.29.2010	3109.87	-0.18844	0.340042	0	1	1	LmxM.29.2010	hypothetical protein, unknown function	N/A
LmxM.29.2020	429.956	-0.420628	0.197823	0	1	1	LmxM.29.2020	hypothetical protein, unknown function	N/A
LmxM.29.2030	1940.69	0.30734	0.0598571	0	1	1	LmxM.29.2030	mannosyltransferase, putative	N/A
LmxM.29.2040	3126.64	0.043026	0.275848	0	1	1	LmxM.29.2040	cysteine peptidase, Clan CA, family C2, putative	N/A
LmxM.29.2050	1924.73	0.210309	0.178599	0	1	1	LmxM.29.2050	ferric reductase transmembrane protein-like protein	N/A
LmxM.29.2060	1856.11	-0.033764	0.124571	0	1	1	LmxM.29.2060	hypothetical protein, unknown function	N/A
LmxM.29.2065	1271.14	0.0818791	0.161233	0	1	1	LmxM.29.2065	hypothetical protein, conserved	N/A
LmxM.29.2070	1338.73	0.453955	0.213811	0	1	1	LmxM.29.2070	Domain of unknown function (DUF814), putative	N/A
LmxM.29.2080	1470.12	0.0847128	0.215962	0	1	1	LmxM.29.2080	hypothetical protein, conserved	N/A
LmxM.29.2090	523.242	-0.657577	0.240227	0	1	1	LmxM.29.2090	alcohol dehydrogenase, putative	N/A
LmxM.29.2100	588.6	-0.282416	0.248384	0	1	1	LmxM.29.2100	hypothetical protein, conserved	N/A
LmxM.29.2110	1260.02	0.0204261	0.114398	0	1	1	LmxM.29.2110	hypothetical protein, conserved	N/A
LmxM.29.2120	1466.04	0.215219	0.208202	0	1	1	LmxM.29.2120	Oligomerisation domain containing protein, putative	N/A
LmxM.29.2130	2189.26	0.422973	0.248671	0	1	1	LmxM.29.2130	protein kinase, putative	N/A
LmxM.29.2140	2577.73	-0.130122	0.157436	0	1	1	LmxM.29.2140	Domain of unknown function (DUF3336)/Patatin-like phospholipase, putative	N/A
LmxM.29.2150	5167.62	0.193819	0.0693409	0	1	1	LmxM.29.2150	hypothetical protein, conserved	N/A
LmxM.29.2160	1575.07	-0.308006	0.199042	0	1	1	LmxM.29.2160	hypothetical protein, conserved	N/A
LmxM.29.2170	1884.7	-0.256648	0.218322	0	1	1	LmxM.29.2170	Ring-between-ring E3 ligase, putative	RBR1
LmxM.29.2180	1684.01	-0.331986	0.335505	0	1	1	LmxM.29.2180	RNA recognition motif. (a.k.a. RRM, RBD, or RNP domain), putative	N/A
LmxM.29.2190	1989.01	-0.106939	0.269545	0	1	1	LmxM.29.2190	RNA-binding protein, putative	N/A
LmxM.29.2200	4791.5	0.0517172	0.333471	0	1	1	LmxM.29.2200	Zinc finger C-x8-C-x5-C-x3-H type (and similar), putative	N/A
LmxM.29.2210	6830.98	-0.198322	0.140116	0	1	1	LmxM.29.2210	endosomal trafficking protein RME-8, putative	N/A
LmxM.29.2220	1677.65	-0.0445291	0.149811	0	1	1	LmxM.29.2220	Uncharacterised ACR, YagE family COG1723, putative	N/A
LmxM.29.2230	977.777	-0.245886	0.120546	0	1	1	LmxM.29.2230	hypothetical protein, unknown function	N/A
LmxM.29.2240	977.157	-0.216177	0.0961276	0	1	1	LmxM.29.2240	hypothetical protein, conserved	N/A
LmxM.29.2250	3174.92	0.138157	0.122599	0	1	1	LmxM.29.2250	zinc-finger protein, conserved	N/A
LmxM.29.2260	3133.6	-0.0722811	0.214566	0	1	1	LmxM.29.2260	phospholipid-translocating P-type ATPase (flippase), putative	N/A
LmxM.29.2270	3777.75	0.0137867	0.0559921	0	1	1	LmxM.29.2270	hypothetical protein, conserved	N/A
LmxM.29.2280	3074.43	0.649838	0.135992	0	1	1	LmxM.29.2280	tubulin-tyrosine ligase-like protein	N/A
LmxM.29.2290	2322.47	-0.111308	0.255135	0	1	1	LmxM.29.2290	ATP-dependent DEAD/H DNA helicase recQ family- like protein	N/A
LmxM.29.2300	2678.28	-0.162283	0.12627	0	1	1	LmxM.29.2300	hypothetical protein, conserved	N/A
LmxM.29.2310	1805.94	0.208997	0.0937909	0	1	1	LmxM.29.2310	hypothetical protein, conserved	N/A
LmxM.29.2320	770.277	0.193524	0.27679	0	1	1	LmxM.29.2320	SET domain containing protein, putative	N/A
LmxM.29.2330	3776.66	-0.516068	0.375391	0	1	1	LmxM.29.2330	hypothetical protein, unknown function	N/A
LmxM.29.2340	2037.42	0.193637	0.102101	0	1	1	LmxM.29.2340	zinc-finger protein, conserved	N/A
LmxM.29.2350	2126.31	0.180291	0.248958	0	1	1	LmxM.29.2350	sphingosine phosphate lyase-like protein, putative	N/A
LmxM.29.2360	1127.07	0.106964	0.133882	0	1	1	LmxM.29.2360	zinc-finger protein, conserved	N/A
LmxM.29.2370	1391.73	0.0754106	0.214038	0	1	1	LmxM.29.2370	ADP-ribosylation factor-like protein	N/A
LmxM.29.2380	944.021	-0.531183	0.186608	0	1	1	LmxM.29.2380	hypothetical protein, conserved	N/A
LmxM.29.2390	4520.28	-0.332183	0.163669	0	1	1	LmxM.29.2390	hypothetical protein, conserved	N/A
LmxM.29.2400	1525.36	-0.449503	0.20884	0	1	1	LmxM.29.2400	Present in the outer mitochondrial membrane proteome 31	POMP31
LmxM.29.2410	1974.99	0.619062	0.167808	0	1	1	LmxM.29.2410	pre-mRNA cleavage complex II Clp1-like protein	N/A
LmxM.29.2420	1315.32	0.0381407	0.36709	0	1	1	LmxM.29.2420	peptidyl-tRNA hydrolase PTH2, putative	N/A
LmxM.29.2430	3129.89	-0.438651	0.099066	0	1	1	LmxM.29.2430	hypothetical protein, conserved	N/A
LmxM.29.2440	2854.4	-0.0523024	0.303494	0	1	1	LmxM.29.2440	hypothetical protein, conserved	N/A
LmxM.29.2450	1320.05	0.0468467	0.136642	0	1	1	LmxM.29.2450	DnaJ domain protein-like protein	N/A
LmxM.29.2460	1811.55	0.306177	0.140021	0	1	1	LmxM.29.2460	heat shock 70-related protein 1, mitochondrial precursor, putative	N/A
LmxM.29.2470	1361.53	0.880851	0.346572	0	1	1	LmxM.29.2470	heat shock 70-related protein 1, mitochondrial precursor, putative	N/A
LmxM.29.2490	571.903	0.980674	0.473618	0	1	1	LmxM.29.2490	heat shock 70-related protein 1, mitochondrial precursor, putative	N/A
LmxM.29.2500	1344.72	-0.124559	0.325833	0	1	1	LmxM.29.2500	tyrosine/dopa decarboxylase, putative	N/A
LmxM.29.2520	962.762	-0.302464	0.118911	0	1	1	LmxM.29.2520	hypothetical protein, conserved	N/A
LmxM.29.2530	1502.14	-0.0749039	0.294139	0	1	1	LmxM.29.2530	hypothetical protein, conserved	N/A
LmxM.29.2540	2295.02	-0.057182	0.139824	0	1	1	LmxM.29.2540	AAA family ATPase-like protein	N/A
LmxM.29.2550	1455.1	0.496898	0.271058	0	1	1	LmxM.29.2550	heat shock 70-related protein 1, mitochondrial precursor, putative	N/A
LmxM.29.2560	2504.34	-0.364305	0.118188	0	1	1	LmxM.29.2560	hypothetical protein, conserved	N/A
LmxM.29.2570	1251.4	-0.0741055	0.338052	0	1	1	LmxM.29.2570	hypothetical protein, conserved	N/A
LmxM.29.2580	2391.12	-0.0519465	0.24821	0	1	1	LmxM.29.2580	reticulon domain protein, 22 kDa potentially aggravating protein (paple22)	N/A
LmxM.29.2590	2551.85	0.403984	0.120707	0	1	1	LmxM.29.2590	hypothetical protein, conserved	N/A
LmxM.29.2600	1877.18	0.374251	0.212315	0	1	1	LmxM.29.2600	C-1-tetrahydrofolate synthase, cytoplasmic, putative	N/A
LmxM.29.2610	2163.34	0.279729	0.131915	0	1	1	LmxM.29.2610	RNA-binding protein, putative	N/A
LmxM.29.2620	2064.09	-0.294753	0.182311	0	1	1	LmxM.29.2620	hypothetical protein, conserved	N/A
LmxM.29.2621	1215.08	0.245399	0.138983	0	1	1	LmxM.29.2621	hypothetical protein	N/A
LmxM.29.2630	1377.18	0.182853	0.161846	0	1	1	LmxM.29.2630	replication factor C, subunit 2, putative	N/A
LmxM.29.2640	2092.89	-0.114038	0.136955	0	1	1	LmxM.29.2640	hypothetical protein, conserved	N/A
LmxM.29.2645	1306.87	0.0602406	0.269817	0	1	1	LmxM.29.2645	hypothetical protein, conserved	N/A
LmxM.29.2650	922.652	0.0867933	0.205757	0	1	1	LmxM.29.2650	hypothetical protein, conserved	N/A
LmxM.29.2660	1641.86	0.605238	0.178282	0	1	1	LmxM.29.2660	hypothetical protein, conserved	N/A
LmxM.29.2670	1855.27	0.204482	0.218257	0	1	1	LmxM.29.2670	hypothetical protein, conserved	N/A
LmxM.29.2680	1385.17	0.12486	0.133118	0	1	1	LmxM.29.2680	Triose-phosphate Transporter family, putative	N/A
LmxM.29.2690	1183.68	0.195992	0.087913	0	1	1	LmxM.29.2690	SH3 domain protein-like protein	N/A
LmxM.29.2700	1145.63	-0.556382	0.14025	0	1	1	LmxM.29.2700	hypothetical protein, conserved	N/A
LmxM.29.2710	2254.16	-0.552069	0.131179	0	1	1	LmxM.29.2710	hypothetical protein, conserved	N/A
LmxM.29.2720	2513.17	0.385986	0.10871	0	1	1	LmxM.29.2720	GRAM domain containing protein, putative	N/A
LmxM.29.2730	2343.53	0.0841539	0.169295	0	1	1	LmxM.29.2730	Stabilization of polarity axis, putative	N/A
LmxM.29.2740	7040.4	0.606174	0.102849	0	1	1	LmxM.29.2740	TPR domain protein, conserved	N/A
LmxM.29.2750	1315.76	0.595333	0.293626	0	1	1	LmxM.29.2750	hypothetical protein, conserved	N/A
LmxM.29.2760	3391.81	0.281237	0.354602	0	1	1	LmxM.29.2760	Translation machinery associated TMA7, putative	N/A
LmxM.29.2765	764.671	-0.16346	0.225463	0	1	1	LmxM.29.2765	hypothetical protein, conserved	N/A
LmxM.29.2770	1404.37	0.589573	0.146601	0	1	1	LmxM.29.2770	superoxide dismutase, putative	N/A
LmxM.29.2780	554.9	-0.261361	0.157987	0	1	1	LmxM.29.2780	Zinc finger C-x8-C-x5-C-x3-H type (and similar), putative	N/A
LmxM.29.2790	1982.65	-0.115628	0.298023	0	1	1	LmxM.29.2790	Eukaryotic protein of unknown function (DUF872), putative	N/A
LmxM.29.2800	1335.61	-0.441642	0.209562	0	1	1	LmxM.29.2800	hypothetical protein, conserved	N/A
LmxM.29.2810	2213.92	0.0236505	0.0801825	0	1	1	LmxM.29.2810	hypothetical protein, conserved	N/A
LmxM.29.2820	1691.07	1.16486	0.120423	1.36901	0.170995	1	LmxM.29.2820	chaperonin HSP60/CNP60, putative	N/A
LmxM.29.2830	2298.44	0.145364	0.0733155	0	1	1	LmxM.29.2830	hypothetical protein, conserved	N/A
LmxM.29.2840	1637.49	-0.195587	0.295104	0	1	1	LmxM.29.2840	GTPase activator-like protein	N/A
LmxM.29.2845	2566.68	0.249619	0.262902	0	1	1	LmxM.29.2845	succinate dehydrogenase subunit 3	SDH3
LmxM.29.2850	7620.35	-0.45081	0.273057	0	1	1	LmxM.29.2850	hypothetical protein, conserved	N/A
LmxM.29.2870	1037.82	-0.494562	0.153115	0	1	1	LmxM.29.2870	hypothetical protein, conserved	N/A
LmxM.29.2880	1339.15	-0.344877	0.0961733	0	1	1	LmxM.29.2880	hypothetical protein, conserved	N/A
LmxM.29.2890	1855.69	0.339225	0.155512	0	1	1	LmxM.29.2890	hypothetical protein, conserved	N/A
LmxM.29.2900	3008.15	0.126474	0.149891	0	1	1	LmxM.29.2900	aldehyde dehydrogenase, putative	N/A
LmxM.29.2910	1124.66	-0.162955	0.18417	0	1	1	LmxM.29.2910	mitogen-activated protein kinase, putative	MPK5
LmxM.29.2920	1868.32	-0.106608	0.0783649	0	1	1	LmxM.29.2920	hypothetical protein, conserved	N/A
LmxM.29.2930	2497.16	0.122215	0.230971	0	1	1	LmxM.29.2930	hypothetical protein, conserved	N/A
LmxM.29.2940	760.289	-0.639647	0.119918	0	1	1	LmxM.29.2940	hypothetical protein, conserved	N/A
LmxM.29.2950	2809.81	0.0431317	0.258829	0	1	1	LmxM.29.2950	phospholipase c-like protein	N/A
LmxM.29.2960	1743.69	-0.593131	0.149196	0	1	1	LmxM.29.2960	hypothetical protein, conserved	N/A
LmxM.29.2980	18207.8	-0.575287	0.299653	0	1	1	LmxM.29.2980	glyceraldehyde 3-phosphate dehydrogenase, glycosomal	GAPDH
LmxM.29.2990	2117.72	0.416922	0.0838789	0	1	1	LmxM.29.2990	Protein of unknown function (DUF2817), putative	N/A
LmxM.29.3000	353.175	-0.261009	0.366695	0	1	1	LmxM.29.3000	hypothetical protein, conserved	N/A
LmxM.29.3010	2487.58	-0.143549	0.0814223	0	1	1	LmxM.29.3010	TPR repeat/Tetratricopeptide repeat, putative	N/A
LmxM.29.3015	1327.51	0.0590951	0.315762	0	1	1	LmxM.29.3015	Lsm5p, putative	N/A
LmxM.29.3020	1261.39	0.249292	0.241221	0	1	1	LmxM.29.3020	hypothetical protein, conserved	N/A
LmxM.29.3025	1426.47	-0.190885	0.236891	0	1	1	LmxM.29.3025	hypothetical protein, conserved	N/A
LmxM.29.3030	1016.59	-0.425444	0.0848355	0	1	1	LmxM.29.3030	Domain of unknown function DUF21, putative	N/A
LmxM.29.3040	4411.17	1.34435	0.0633692	5.43399	5.51073e-08	1.74754e-05	LmxM.29.3040	eukaryotic translation initiation factor 3 subunit d	EIF3D
LmxM.29.3050	5519.55	-0.458073	0.0568498	0	1	1	LmxM.29.3050	protein kinase-like protein	N/A
LmxM.29.3060	3647.4	-0.498355	0.144853	0	1	1	LmxM.29.3060	kinesin, putative	N/A
LmxM.29.3070	1216.78	-0.0664318	0.124102	0	1	1	LmxM.29.3070	tRNA (Guanine-1)-methyltransferase, putative	N/A
LmxM.29.3080	2375.4	0.114244	0.236731	0	1	1	LmxM.29.3080	homoserine kinase	HSK
LmxM.29.3090	3026.82	1.60149	0.332809	1.80731	0.0707142	1	LmxM.29.3090	RNA-binding protein 42 (RNA-binding motif protein 42), putative	N/A
LmxM.29.3100	2975.01	-0.0718324	0.260077	0	1	1	LmxM.29.3100	hypothetical protein, conserved	N/A
LmxM.29.3110	2749.09	-0.198008	0.382318	0	1	1	LmxM.29.3110	S-adenosylmethionine decarboxylase proenzyme	N/A
LmxM.29.3120	2058.09	-0.725605	0.350843	0	1	1	LmxM.29.3120	S-adenosylmethionine decarboxylase proenzyme- like, putative	N/A
LmxM.29.3130	4460.61	0.488846	0.294425	0	1	1	LmxM.29.3130	valyl-tRNA synthetase, putative	N/A
LmxM.29.3140	1446.05	-0.365427	0.287955	0	1	1	LmxM.29.3140	hypothetical protein, conserved	N/A
LmxM.29.3150	2002.96	0.0730459	0.0836507	0	1	1	LmxM.29.3150	Translocon-associated protein beta (TRAPB), putative	N/A
LmxM.29.3160	973.741	-0.0122804	0.123608	0	1	1	LmxM.29.3160	hypothetical protein, conserved	N/A
LmxM.29.3170	2018.48	-0.116749	0.291783	0	1	1	LmxM.29.3170	Tumour suppressor, Mitostatin, putative	N/A
LmxM.29.3180	816.611	0.0817216	0.0846221	0	1	1	LmxM.29.3180	RNA recognition motif. (a.k.a. RRM, RBD, or RNP domain), putative	N/A
LmxM.29.3190	1695.71	0.453396	0.248146	0	1	1	LmxM.29.3190	3-hydroxy-3-methylglutaryl-CoA reductase, putative	N/A
LmxM.29.3200	35686.3	0.0442593	0.389336	0	1	1	LmxM.29.3200	ribosomal protein S26, putative	N/A
LmxM.29.3210	2421.88	-0.286347	0.0944151	0	1	1	LmxM.29.3210	hypothetical protein, conserved	N/A
LmxM.29.3220	1944.62	0.222014	0.231264	0	1	1	LmxM.29.3220	hypothetical protein, conserved	N/A
LmxM.29.3230	2638.99	-0.647547	0.197703	0	1	1	LmxM.29.3230	hypothetical protein, conserved	N/A
LmxM.29.3235	874.665	-0.0451046	0.168136	0	1	1	LmxM.29.3235	hypothetical protein, conserved	N/A
LmxM.29.3240	3663.2	0.307775	0.0680014	0	1	1	LmxM.29.3240	glutamyl-tRNA synthetase, putative	N/A
LmxM.29.3250	1717.32	-0.417486	0.0603431	0	1	1	LmxM.29.3250	ATP-dependent RNA helicase, putative	N/A
LmxM.29.3260	1970.36	-0.496531	0.16528	0	1	1	LmxM.29.3260	Ankyrin repeats (3 copies), putative	N/A
LmxM.29.3270	1967.02	0.0254623	0.105993	0	1	1	LmxM.29.3270	hypothetical protein, conserved	N/A
LmxM.29.3280	1459.84	0.603637	0.1071	0	1	1	LmxM.29.3280	serine/threonine phosphatase, putative	N/A
LmxM.29.3290	2252.64	-0.262569	0.113439	0	1	1	LmxM.29.3290	hypothetical protein, conserved	N/A
LmxM.29.3300	1150.26	0.127305	0.110415	0	1	1	LmxM.29.3300	UV excision repair RAD23-like protein	N/A
LmxM.29.3310	2350.29	-0.367349	0.0947803	0	1	1	LmxM.29.3310	MORN repeat-containing protein 1	MORN1
LmxM.29.3320	1110.13	-0.435137	0.130184	0	1	1	LmxM.29.3320	hypothetical protein, conserved	N/A
LmxM.29.3330	1232.02	0.0444861	0.250763	0	1	1	LmxM.29.3330	hypothetical protein, conserved	N/A
LmxM.29.3340	43301.1	-0.0781458	0.243399	0	1	1	LmxM.29.3340	60S ribosomal protein L9, putative	N/A
LmxM.29.3350	2915.49	0.109919	0.12756	0	1	1	LmxM.29.3350	hypothetical protein, conserved	N/A
LmxM.29.3360	4138.79	-0.42519	0.268997	0	1	1	LmxM.29.3360	calmodulin-related protein, putative	N/A
LmxM.29.3370	1325.35	-0.627736	0.458466	0	1	1	LmxM.29.3370	hypothetical protein, conserved	N/A
LmxM.29.3380	2500.17	-0.331625	0.20604	0	1	1	LmxM.29.3380	PAS-domain containing phosphoglycerate kinase, putative	N/A
LmxM.29.3390	3779.39	-0.00537453	0.415157	0	1	1	LmxM.29.3390	CAS/CSE/importin domain protein, putative	N/A
LmxM.29.3400	2007.12	-0.283298	0.0464301	0	1	1	LmxM.29.3400	hypothetical protein, unknown function	N/A
LmxM.29.3410	2547.54	-0.490188	0.377034	0	1	1	LmxM.29.3410	hypothetical protein, conserved	N/A
LmxM.29.3420	2406.62	-0.205072	0.197106	0	1	1	LmxM.29.3420	T-complex protein 11, putative	N/A
LmxM.29.3430	1192.9	0.824792	0.344671	0	1	1	LmxM.29.3430	protein mkt1, putative	MKT1
LmxM.29.3440	3143.14	0.0304549	0.114773	0	1	1	LmxM.29.3440	DNA ligase I, putative	N/A
LmxM.29.3445	1240.98	0.113619	0.351027	0	1	1	LmxM.29.3445	hypothetical protein, conserved	N/A
LmxM.29.3450	1339.93	0.692454	0.159713	0	1	1	LmxM.29.3450	hypothetical protein, conserved	N/A
LmxM.29.3460	1244.53	-0.208629	0.213815	0	1	1	LmxM.29.3460	zinc-binding protein (Yippee), putative	N/A
LmxM.29.3470	979.99	-1.02441	0.199459	-0.122377	0.9026	1	LmxM.29.3470	casein kinase 1 isoform 2, putative	CK1.6
LmxM.29.3480	934.375	-0.232282	0.254505	0	1	1	LmxM.29.3480	chromosomal passenger complex protein 1	CPC1
LmxM.29.3490	2877.15	0.16071	0.161802	0	1	1	LmxM.29.3490	hypothetical protein, conserved,lorien protein	N/A
LmxM.29.3500	21629.4	-0.0174876	0.0888607	0	1	1	LmxM.29.3500	S-adenosylmethionine synthetase	N/A
LmxM.29.3530	1043.73	0.358463	0.152481	0	1	1	LmxM.29.3530	thiosulfate sulfurtransferase, mitochondrial, putative	N/A
LmxM.29.3540	2312.54	-0.729779	0.108825	0	1	1	LmxM.29.3540	RF-1 domain containing protein, putative	N/A
LmxM.29.3550	1817.32	0.347708	0.0918945	0	1	1	LmxM.29.3550	cytochrome p450-like protein	N/A
LmxM.29.3560	1887.12	0.120416	0.269024	0	1	1	LmxM.29.3560	mago nashi-like protein, putative	N/A
LmxM.29.3570	1063.86	-0.231231	0.117948	0	1	1	LmxM.29.3570	Zinc finger CCCH domain-containing protein	N/A
LmxM.29.3580	2406.78	0.214152	0.0874006	0	1	1	LmxM.29.3580	serine/threonine-protein kinase, putative	N/A
LmxM.29.3590	28721.5	-0.172087	0.400386	0	1	1	LmxM.29.3590	40S ribosomal protein S14	N/A
LmxM.29.3600	3522.97	0.526699	0.106094	0	1	1	LmxM.29.3600	ATP synthase, epsilon chain, putative	N/A
LmxM.29.3610	2796.82	0.155081	0.0920206	0	1	1	LmxM.29.3610	Protein of unknown function (DUF773), putative	N/A
LmxM.29.3620	5488.55	-0.0621538	0.0616806	0	1	1	LmxM.29.3620	hypothetical protein, conserved	N/A
LmxM.29.3630	1301.11	0.441884	0.493617	0	1	1	LmxM.29.3630	CYC2-like protein, putative	N/A
LmxM.29.3640	1625.65	-0.0475813	0.109672	0	1	1	LmxM.29.3640	Component of motile flagella protein 46	CMF46
LmxM.29.3650	60721.5	-0.189194	0.342091	0	1	1	LmxM.29.3650	ribosomal protein L15, putative	N/A
LmxM.29.3660	1179.37	0.510598	0.0606376	0	1	1	LmxM.29.3660	V-type ATPase, C subunit, putative	N/A
LmxM.29.3670	1647.16	-0.156194	0.220885	0	1	1	LmxM.29.3670	hypothetical protein, conserved	N/A
LmxM.29.3680	3626.46	0.0796295	0.141163	0	1	1	LmxM.29.3680	hypothetical protein, conserved	N/A
LmxM.29.3690	2751.62	0.0893289	0.334824	0	1	1	LmxM.29.3690	Protein of unknown function (DUF3808), putative	N/A
LmxM.29.3700	2500.67	-0.173185	0.0798024	0	1	1	LmxM.29.3700	hypothetical protein, conserved	N/A
LmxM.29.3710	2227.79	-0.21791	0.134052	0	1	1	LmxM.29.3710	CPSF-domain protein, putative	N/A
LmxM.29.3720	19842.7	-0.0886566	0.445657	0	1	1	LmxM.29.3720	60S acidic ribosomal protein P2, putative	N/A
LmxM.29.3730	32267.3	-0.242881	0.399759	0	1	1	LmxM.29.3730	60S acidic ribosomal protein P2, putative	N/A
LmxM.29.3740	3499.32	0.100843	0.141017	0	1	1	LmxM.29.3740	ribosomal P protein AGP2beta-1, putative	N/A
LmxM.30.0010	8927.64	-1.37952	0.162863	-2.33033	0.0197889	1	LmxM.30.0010	5-methyltetrahydropteroyltriglutamate--homocyst ei nemethyltransferase, putative	N/A
LmxM.30.0020	2170.39	-0.705522	0.323499	0	1	1	LmxM.30.0020	Aquaglyceroporin 1	AQP1
LmxM.30.0030	1476.1	-0.473755	0.0922418	0	1	1	LmxM.30.0030	RING-variant domain containing protein, putative	N/A
LmxM.30.0040	4633.29	-0.764192	0.226756	0	1	1	LmxM.30.0040	MFS/sugar transport protein, putative	N/A
LmxM.30.0050	922.612	-0.443421	0.231655	0	1	1	LmxM.30.0050	cyclophilin, putative	N/A
LmxM.30.0060	969.903	-1.18047	0.287699	-0.627299	0.530463	1	LmxM.30.0060	hypothetical protein, conserved	N/A
LmxM.30.0070	1930.2	-0.299772	0.0910526	0	1	1	LmxM.30.0070	helicase-like protein	N/A
LmxM.30.0080	4199.67	-0.366558	0.168227	0	1	1	LmxM.30.0080	hypothetical protein, conserved	N/A
LmxM.30.0090	1833.46	-0.803174	0.169679	0	1	1	LmxM.30.0090	hypothetical protein, conserved	N/A
LmxM.30.0100	1819.77	-0.474278	0.261508	0	1	1	LmxM.30.0100	metallo-peptidase, Clan MK, Family M67	N/A
LmxM.30.0110	3246.45	-0.67223	0.0959435	0	1	1	LmxM.30.0110	intergrin alpha chain protein, putative	N/A
LmxM.30.0120	673.774	-0.414823	0.432054	0	1	1	LmxM.30.0120	hypothetical protein, conserved	N/A
LmxM.30.0130	1595.97	-0.860329	0.115182	0	1	1	LmxM.30.0130	hypothetical protein, unknown function	N/A
LmxM.30.0140	1871.91	-0.627954	0.184599	0	1	1	LmxM.30.0140	ubiquitin carboxyl-terminal hydrolase, putative	DUB14
LmxM.30.0150	1524.64	-0.321493	0.228658	0	1	1	LmxM.30.0150	hypothetical protein, conserved	N/A
LmxM.30.0160	3771	-0.506354	0.0628857	0	1	1	LmxM.30.0160	DNA-directed RNA polymerase II subunit 2, putative	RPB2
LmxM.30.0170	1206.93	-1.24264	0.0856098	-2.8343	0.00459259	0.504879	LmxM.30.0170	hypothetical protein, conserved	N/A
LmxM.30.0180	761.445	-0.62169	0.332125	0	1	1	LmxM.30.0180	hypothetical protein, conserved	N/A
LmxM.30.0190	2349.75	-0.515152	0.0916774	0	1	1	LmxM.30.0190	nucleolar protein, putative	N/A
LmxM.30.0200	1284.67	-0.766587	0.187351	0	1	1	LmxM.30.0200	hypothetical protein, conserved	N/A
LmxM.30.0210	144.378	-0.920989	0.308557	0	1	1	LmxM.30.0210	hypothetical protein, conserved	N/A
LmxM.30.0211	53.8169	-0.912152	0.578938	0	1	1	LmxM.30.0211	hypothetical protein, conserved	N/A
LmxM.30.0220	64.4277	-1.70762	0.564694	-1.25311	0.210167	1	LmxM.30.0220	hypothetical protein, conserved	N/A
LmxM.30.0221	98.6112	-1.63936	0.514014	-1.24385	0.213554	1	LmxM.30.0221	hypothetical protein, conserved	N/A
LmxM.30.0230	1813.03	-0.91504	0.113726	0	1	1	LmxM.30.0230	hypothetical protein, conserved	N/A
LmxM.30.0240	2143.15	-0.62876	0.120235	0	1	1	LmxM.30.0240	Cupin superfamily protein, putative	N/A
LmxM.30.0250	2850.43	-0.492254	0.0650788	0	1	1	LmxM.30.0250	ATP-dependent RNA helicase, putative	N/A
LmxM.30.0255	466.363	-1.02338	0.17869	-0.130851	0.895893	1	LmxM.30.0255	hypothetical protein, conserved	N/A
LmxM.30.0260	860.105	-0.972581	0.19875	0	1	1	LmxM.30.0260	hypothetical protein, conserved	N/A
LmxM.30.0270	937.411	-0.45103	0.130846	0	1	1	LmxM.30.0270	2OG-Fe(II) oxygenase superfamily, putative	N/A
LmxM.30.0280	1714.53	-0.361176	0.239023	0	1	1	LmxM.30.0280	Endoplasmic Reticulum-Golgi Intermediate Compartment (ERGIC)/Endoplasmic reticulum vesicle transporter, putative	N/A
LmxM.30.0290	1960.62	-0.847841	0.113466	0	1	1	LmxM.30.0290	Kinesin-13 4, putative	KIN13-4
LmxM.30.0300	2697.75	-0.905688	0.084214	0	1	1	LmxM.30.0300	CRAL/TRIO domain containing protein, putative	N/A
LmxM.30.0310	3031.76	-1.09258	0.0845324	-1.09518	0.273439	1	LmxM.30.0310	CRAL/TRIO domain containing protein, putative	N/A
LmxM.30.0320	148.501	-1.63127	0.327572	-1.92711	0.053966	1	LmxM.30.0320	amino acid transporter, putative	N/A
LmxM.30.0330	730.967	-0.677324	0.383027	0	1	1	LmxM.30.0330	amino acid transporter aATP11, putative	N/A
LmxM.30.0340	475.18	-0.721504	0.394731	0	1	1	LmxM.30.0340	amino acid transporter aATP11, putative	N/A
LmxM.30.0350	12078.7	-1.19532	0.431038	-0.453136	0.650451	1	LmxM.30.0350	amino acid transporter aATP11, putative	N/A
LmxM.30.0360	4351.38	-0.877212	0.165758	0	1	1	LmxM.30.0360	CRAL/TRIO domain containing protein, putative	N/A
LmxM.30.0370	1611.24	-0.896299	0.0771058	0	1	1	LmxM.30.0370	hypothetical protein, conserved	N/A
LmxM.30.0380	2919.59	-0.973188	0.0694351	0	1	1	LmxM.30.0380	hypothetical protein, conserved	N/A
LmxM.30.0390	2786.51	-1.66264	0.316647	-2.09267	0.0363785	1	LmxM.30.0390	Calpain-like protein 2	CALP2
LmxM.30.0400	1910.93	-1.17578	0.0773452	-2.27265	0.0230473	1	LmxM.30.0400	cysteine peptidase, Clan CA, family C2, putative	N/A
LmxM.30.0410	3047.49	-2.04117	0.45857	-2.27047	0.0231791	1	LmxM.30.0410	cysteine peptidase, Clan CA, family C2, putative	N/A
LmxM.30.0430	3885.02	-1.06729	0.407426	-0.165155	0.868822	1	LmxM.30.0430	hypothetical protein	N/A
LmxM.30.0440	7247.93	-0.739602	0.406238	0	1	1	LmxM.30.0440	cytoskeleton-associated protein CAP5.5, putative	N/A
LmxM.30.0440a	1321.21	-0.6175	0.455484	0	1	1	LmxM.30.0440a	hypothetical protein	N/A
LmxM.30.0440b	1413.6	-0.0913598	0.188815	0	1	1	LmxM.30.0440b	hypothetical protein	N/A
LmxM.30.0450	5433.25	-0.110192	0.173036	0	1	1	LmxM.30.0450	amastin, putative	N/A
LmxM.30.0450a	1309.46	-0.0762253	0.305149	0	1	1	LmxM.30.0450a	hypothetical protein	N/A
LmxM.30.0450b	6252.1	-3.07986	0.301062	-6.90842	4.90083e-12	3.10826e-09	LmxM.30.0450b	hypothetical protein	N/A
LmxM.30.0450c	945.111	0.818043	0.315522	0	1	1	LmxM.30.0450c	hypothetical protein	N/A
LmxM.30.0450d	947.309	-0.842389	0.314803	0	1	1	LmxM.30.0450d	hypothetical protein	N/A
LmxM.30.0450e	835.145	0.372959	0.300891	0	1	1	LmxM.30.0450e	hypothetical protein	N/A
LmxM.30.0450g	3840.68	-0.0879676	0.283677	0	1	1	LmxM.30.0450g	hypothetical protein	N/A
LmxM.30.0450h	5658.3	0.374826	0.311171	0	1	1	LmxM.30.0450h	hypothetical protein	N/A
LmxM.30.0450i	0.705954	1.02415	2.08642	0.0115749	0.990765	1	LmxM.30.0450i	hypothetical protein	N/A
LmxM.30.0451	2475.33	-0.144268	0.314571	0	1	1	LmxM.30.0451	amastin, putative	N/A
LmxM.30.0452	681.41	-0.43759	0.278419	0	1	1	LmxM.30.0452	amastin, putative	N/A
LmxM.30.0452c	264.108	-7.94145	0.803495	-8.63907	5.66716e-18	7.78763e-15	LmxM.30.0452c	hypothetical protein	N/A
LmxM.30.0453	5060.39	1.18638	0.303545	0.614003	0.539214	1	LmxM.30.0453	hypothetical protein	N/A
LmxM.30.0454	830.226	-2.2555	0.211487	-5.93651	2.91159e-09	1.26348e-06	LmxM.30.0454	hypothetical protein	N/A
LmxM.30.0460	167.941	-1.48847	0.19155	-2.55008	0.0107697	1	LmxM.30.0460	calpain-like cysteine peptidase, putative	CAL31.6
LmxM.30.0460a	527.144	-0.898109	0.345165	0	1	1	LmxM.30.0460a	hypothetical protein	N/A
LmxM.30.0460b	328.85	-1.20462	0.314307	-0.651023	0.515032	1	LmxM.30.0460b	hypothetical protein	N/A
LmxM.30.0460c	181.015	-2.01135	0.266691	-3.79223	0.000149299	0.0241367	LmxM.30.0460c	hypothetical protein	N/A
LmxM.30.0460d	119.254	0.203415	0.298467	0	1	1	LmxM.30.0460d	hypothetical protein	N/A
LmxM.30.0460e	578.684	-1.13525	0.1944	-0.695728	0.486599	1	LmxM.30.0460e	hypothetical protein	N/A
LmxM.30.0460f	61.3003	-0.756955	0.328522	0	1	1	LmxM.30.0460f	hypothetical protein	N/A
LmxM.30.0460g	90.4912	-1.61111	0.311118	-1.96422	0.0495041	1	LmxM.30.0460g	hypothetical protein	N/A
LmxM.30.0470	661.575	-1.2909	0.460414	-0.631824	0.527502	1	LmxM.30.0470	hypothetical protein, conserved	N/A
LmxM.30.0470b	1241.66	1.00381	0.385779	0.00986931	0.992126	1	LmxM.30.0470b	hypothetical protein	N/A
LmxM.30.0480	455.965	-1.56596	0.105035	-5.38828	7.11354e-08	2.17226e-05	LmxM.30.0480	hypothetical protein, conserved	N/A
LmxM.30.0480b	853.041	-1.47001	0.331184	-1.41919	0.155845	1	LmxM.30.0480b	hypothetical protein	N/A
LmxM.30.0490	871.41	-1.61418	0.224115	-2.74047	0.00613507	0.648509	LmxM.30.0490	hypothetical protein, unknown function	N/A
LmxM.30.0490b	37.9065	-2.34566	0.259347	-5.18865	2.11821e-07	5.63377e-05	LmxM.30.0490b	hypothetical protein	N/A
LmxM.30.0500	1530.28	-0.94692	0.37508	0	1	1	LmxM.30.0500	hypothetical protein, conserved	N/A
LmxM.30.0510	3423.22	-0.287723	0.204828	0	1	1	LmxM.30.0510	DnaJ domain containing protein, putative	N/A
LmxM.30.0520	2738.84	-0.410872	0.133272	0	1	1	LmxM.30.0520	CCCH zinc finger in TRM13 protein/U11-48K-like CHHC zinc finger/Methyltransferase TRM13, putative	N/A
LmxM.30.0530	3016	-0.373025	0.190781	0	1	1	LmxM.30.0530	hypothetical protein, unknown function	N/A
LmxM.30.0540	8261.55	0.203819	0.110387	0	1	1	LmxM.30.0540	ATP-binding cassette protein subfamily D, member 2, putative	N/A
LmxM.30.0550	3472.07	-0.132387	0.107353	0	1	1	LmxM.30.0550	hypothetical protein, conserved	N/A
LmxM.30.0560	16345	0.266818	0.183415	0	1	1	LmxM.30.0560	mevalonate kinase, putative	N/A
LmxM.30.0570	4479.03	0.474478	0.0743721	0	1	1	LmxM.30.0570	amino acid transporter aATP11, putative	N/A
LmxM.30.0571	1706.79	-0.490665	0.292159	0	1	1	LmxM.30.0571	amino acid transporter aATP11, putative	N/A
LmxM.30.0580	8587.7	-0.303824	0.157932	0	1	1	LmxM.30.0580	amino acid transporter aATP11, putative	N/A
LmxM.30.0590	3550.05	0.248972	0.0543504	0	1	1	LmxM.30.0590	C-5 sterol desaturase, putative	N/A
LmxM.30.0600	2637.2	-0.25482	0.173055	0	1	1	LmxM.30.0600	hypothetical protein, conserved	N/A
LmxM.30.0610	2693.72	-0.0753056	0.134831	0	1	1	LmxM.30.0610	hypothetical protein, conserved	N/A
LmxM.30.0620	5830.63	0.824969	0.157801	0	1	1	LmxM.30.0620	hypothetical protein, conserved	N/A
LmxM.30.0630	4119.98	0.0619763	0.0569155	0	1	1	LmxM.30.0630	hypothetical protein, conserved	N/A
LmxM.30.0640	2773.39	0.189505	0.317074	0	1	1	LmxM.30.0640	mitochondrial RNA binding protein, putative	N/A
LmxM.30.0650	2986.87	0.544568	0.263286	0	1	1	LmxM.30.0650	FtsJ-like methyltransferase, putative	N/A
LmxM.30.0660	5787.87	-0.325224	0.188441	0	1	1	LmxM.30.0660	hypothetical protein, conserved	N/A
LmxM.30.0670	4209.45	0.0601283	0.0945698	0	1	1	LmxM.30.0670	hypothetical protein, conserved	N/A
LmxM.30.0680	4063.43	0.633938	0.0823503	0	1	1	LmxM.30.0680	C2 domain containing protein, putative	N/A
LmxM.30.0690	3469.82	0.266668	0.117361	0	1	1	LmxM.30.0690	hypothetical protein, conserved	N/A
LmxM.30.0700	5153.65	0.811973	0.0808466	0	1	1	LmxM.30.0700	metallo-peptidase, Clan MA(E), Family M41	N/A
LmxM.30.0710	1134.98	-0.190189	0.239028	0	1	1	LmxM.30.0710	hypothetical protein, unknown function	N/A
LmxM.30.0720	11327.8	0.497318	0.206412	0	1	1	LmxM.30.0720	major facilitator superfamily, putative	N/A
LmxM.30.0730	756.765	0.242616	0.17664	0	1	1	LmxM.30.0730	hypothetical protein, unknown function	N/A
LmxM.30.0740	2246.83	0.615338	0.162921	0	1	1	LmxM.30.0740	Tir chaperone protein (CesT) family, putative	N/A
LmxM.30.0750	2953.5	0.122905	0.0728968	0	1	1	LmxM.30.0750	hypothetical protein, unknown function	N/A
LmxM.30.0760	5505.76	0.269865	0.120314	0	1	1	LmxM.30.0760	hypothetical protein, unknown function	N/A
LmxM.30.0770	118.738	0.216223	0.270178	0	1	1	LmxM.30.0770	hypothetical protein, conserved	N/A
LmxM.30.0771	610.944	0.209779	0.1342	0	1	1	LmxM.30.0771	hypothetical protein	N/A
LmxM.30.0780	1596.48	0.156734	0.101908	0	1	1	LmxM.30.0780	c2 domain protein, putative	N/A
LmxM.30.0790	2512.19	-0.11322	0.123117	0	1	1	LmxM.30.0790	c2 domain protein, putative	N/A
LmxM.30.0800	5868.52	-0.555987	0.250947	0	1	1	LmxM.30.0800	hypothetical protein, conserved	N/A
LmxM.30.0810	4364.55	0.0700404	0.178915	0	1	1	LmxM.30.0810	hypothetical protein, conserved	N/A
LmxM.30.0820	480.331	-0.00598106	0.233912	0	1	1	LmxM.30.0820	hypothetical protein, conserved	N/A
LmxM.30.0830	483.338	0.318242	0.410411	0	1	1	LmxM.30.0830	triacylglycerol lipase-like protein	N/A
LmxM.30.0850	527.659	-0.333881	0.111793	0	1	1	LmxM.30.0850	hypothetical protein	N/A
LmxM.30.0851	1807.27	0.041165	0.0632714	0	1	1	LmxM.30.0851	hypothetical protein	N/A
LmxM.30.0860	3806.05	0.12675	0.0539493	0	1	1	LmxM.30.0860	ras-like small GTPases, putative	N/A
LmxM.30.0870	3475.18	-0.286471	0.394618	0	1	1	LmxM.30.0870	amino acid permease 3	N/A
LmxM.30.0880	11096.9	0.546646	0.37607	0	1	1	LmxM.30.0880	amino acid permease 3	N/A
LmxM.30.0890	3190.26	-0.329055	0.218828	0	1	1	LmxM.30.0890	KIAA1430 homologue, putative	N/A
LmxM.30.0900	26125.5	0.107513	0.13694	0	1	1	LmxM.30.0900	hypothetical protein, conserved	N/A
LmxM.30.0910	580.695	-0.0945188	0.289252	0	1	1	LmxM.30.0910	hypothetical protein, unknown function	N/A
LmxM.30.0930	1590.11	-0.24883	0.327105	0	1	1	LmxM.30.0930	sodium stibogluconate resistance protein, putative	N/A
LmxM.30.0950	6965.23	-0.169469	0.334974	0	1	1	LmxM.30.0950	hypothetical protein	N/A
LmxM.30.0960	4157.22	-0.186624	0.313756	0	1	1	LmxM.30.0960	hypothetical protein	N/A
LmxM.30.0970	4525.02	-0.00300422	0.130255	0	1	1	LmxM.30.0970	hypothetical protein, conserved	N/A
LmxM.30.0980	2307.21	0.29715	0.161689	0	1	1	LmxM.30.0980	hypothetical protein, conserved	N/A
LmxM.30.0990	2586.6	-0.277212	0.160772	0	1	1	LmxM.30.0990	hypothetical protein, unknown function	N/A
LmxM.30.1000	5120.74	-0.462671	0.214123	0	1	1	LmxM.30.1000	hypothetical protein, conserved	N/A
LmxM.30.1010	3665.91	0.286503	0.0771019	0	1	1	LmxM.30.1010	hypothetical protein, conserved	N/A
LmxM.30.1020	3279.86	-0.3781	0.277759	0	1	1	LmxM.30.1020	hypothetical protein, conserved	N/A
LmxM.30.1030	1900.23	-0.130081	0.138924	0	1	1	LmxM.30.1030	hypothetical protein, conserved	N/A
LmxM.30.1040	3481.53	0.434169	0.122234	0	1	1	LmxM.30.1040	RNA recognition motif. (a.k.a. RRM, RBD, or RNP domain), putative	N/A
LmxM.30.1050	5823.16	-0.397883	0.148208	0	1	1	LmxM.30.1050	hypothetical protein, unknown function	N/A
LmxM.30.1060	3219.57	0.550439	0.0741914	0	1	1	LmxM.30.1060	hypothetical protein, conserved	N/A
LmxM.30.1070	4761.04	0.368696	0.340866	0	1	1	LmxM.30.1070	biotin/lipoate protein ligase-like protein	N/A
LmxM.30.1080	3475.65	0.164862	0.0599358	0	1	1	LmxM.30.1080	hypothetical protein, conserved	N/A
LmxM.30.1090	4404.16	-0.1206	0.259777	0	1	1	LmxM.30.1090	hypothetical protein, conserved	N/A
LmxM.30.1100	1416.6	-0.104093	0.490592	0	1	1	LmxM.30.1100	Domain of unknown function (DUF4498), putative	N/A
LmxM.30.1110	2777.78	0.524316	0.214042	0	1	1	LmxM.30.1110	emp24/gp25L/p24 family/GOLD, putative	N/A
LmxM.30.1120	4071.41	0.51839	0.205255	0	1	1	LmxM.30.1120	emp24/gp25L/p24 family/GOLD, putative	N/A
LmxM.30.1130	3524.15	-0.0325192	0.0998923	0	1	1	LmxM.30.1130	amidohydrolase, putative	N/A
LmxM.30.1140	1889.57	-0.465432	0.0652144	0	1	1	LmxM.30.1140	monoglyceride lipase, putative	N/A
LmxM.30.1150	3584.03	0.0983019	0.0913036	0	1	1	LmxM.30.1150	hypothetical protein, conserved	N/A
LmxM.30.1160	5271.72	-0.0896513	0.416533	0	1	1	LmxM.30.1160	hypothetical protein, unknown function	N/A
LmxM.30.1165	770.972	-0.0689072	0.175043	0	1	1	LmxM.30.1165	hypothetical protein	N/A
LmxM.30.1170	14940.4	-0.229636	0.210494	0	1	1	LmxM.30.1170	cytochrome b5-like Heme/Steroid binding domain containing protein, putative	N/A
LmxM.30.1180	1740.41	0.241846	0.179608	0	1	1	LmxM.30.1180	hypothetical protein, unknown function	N/A
LmxM.30.1190	1776.01	0.385996	0.159825	0	1	1	LmxM.30.1190	cytochrome b5-like Heme/Steroid binding domain containing protein, putative	N/A
LmxM.30.1200	1818.66	-0.625825	0.128	0	1	1	LmxM.30.1200	cytochrome b5-like Heme/Steroid binding domain containing protein, putative	N/A
LmxM.30.1210	9404.53	-0.27679	0.278674	0	1	1	LmxM.30.1210	Protein of unknown function (DUF3638)/Protein of unknown function (DUF3645)/Zn-finger in Ran binding protein and others, putative	N/A
LmxM.30.1220	14836.3	-0.53665	0.467863	0	1	1	LmxM.30.1220	Pyrophosphate-energized vacuolar membrane proton pump 1, putative	VP1
LmxM.30.1230	3485.55	0.22606	0.120808	0	1	1	LmxM.30.1230	hypothetical protein, unknown function	N/A
LmxM.30.1240	7420.51	-0.28831	0.287411	0	1	1	LmxM.30.1240	hypothetical protein, conserved	N/A
LmxM.30.1250	4483.62	0.226947	0.0833434	0	1	1	LmxM.30.1250	hypothetical protein, conserved	N/A
LmxM.30.1260	3117.73	-0.246762	0.31697	0	1	1	LmxM.30.1260	Microtubule-binding stalk of dynein motor, putative	N/A
LmxM.30.1270	5367.03	0.0329215	0.189434	0	1	1	LmxM.30.1270	p-glycoprotein e	N/A
LmxM.30.1280	4125.41	-0.0342293	0.130937	0	1	1	LmxM.30.1280	p-glycoprotein e, putative	N/A
LmxM.30.1290	3711.01	-0.128192	0.0847493	0	1	1	LmxM.30.1290	multidrug resistance protein, copy 1-like protein	N/A
LmxM.30.1300	7878.12	-0.13368	0.142419	0	1	1	LmxM.30.1300	hypothetical protein, conserved	N/A
LmxM.30.1310	5845.75	-0.0153919	0.230951	0	1	1	LmxM.30.1310	hypothetical protein, conserved	N/A
LmxM.30.1320	7081.04	-0.312113	0.184583	0	1	1	LmxM.30.1320	protein phosphatase 2C, putative	N/A
LmxM.30.1330	4072.16	-0.180933	0.36872	0	1	1	LmxM.30.1330	hypothetical protein, unknown function	N/A
LmxM.30.1340	774.983	-0.151777	0.470555	0	1	1	LmxM.30.1340	'Cold-shock' DNA-binding domain containing protein, putative	N/A
LmxM.30.1350	1629.48	0.37881	0.336814	0	1	1	LmxM.30.1350	hypothetical protein, unknown function	N/A
LmxM.30.1360	1053.93	-0.108111	0.19475	0	1	1	LmxM.30.1360	hypothetical protein, conserved	N/A
LmxM.30.1370	4069.26	-0.0174772	0.105959	0	1	1	LmxM.30.1370	hypothetical protein, conserved	N/A
LmxM.30.1380	5199.01	0.0425901	0.130862	0	1	1	LmxM.30.1380	hypothetical protein, unknown function	N/A
LmxM.30.1390	2284.15	0.130308	0.100712	0	1	1	LmxM.30.1390	hypothetical protein, unknown function	N/A
LmxM.30.1395	1984.04	0.206512	0.159019	0	1	1	LmxM.30.1395	zinc finger domain, LSD1 subclass, putative	N/A
LmxM.30.1400	6383.9	0.130625	0.368889	0	1	1	LmxM.30.1400	hypothetical protein, conserved	N/A
LmxM.30.1410	6901.58	-0.246801	0.429364	0	1	1	LmxM.30.1410	hypothetical protein, conserved	N/A
LmxM.30.1420	3768.59	-0.169141	0.289313	0	1	1	LmxM.30.1420	hypothetical protein, conserved	N/A
LmxM.30.1430	5533.68	0.937533	0.141555	0	1	1	LmxM.30.1430	p-glycoprotein-like protein	N/A
LmxM.30.1440	72.3471	-0.600829	0.34613	0	1	1	LmxM.30.1440	hypothetical protein, unknown function	N/A
LmxM.30.1440a	555.933	-0.489847	0.378212	0	1	1	LmxM.30.1440a	hypothetical protein	N/A
LmxM.30.1440b	434.743	-0.015514	0.206483	0	1	1	LmxM.30.1440b	hypothetical protein	N/A
LmxM.30.1440c	1.68274	-1.48991	1.76599	-0.277415	0.781462	1	LmxM.30.1440c	hypothetical protein	N/A
LmxM.30.1442	444.11	-0.105407	0.186996	0	1	1	LmxM.30.1442	hypothetical protein, unknown function	N/A
LmxM.30.1445	1678.45	-0.640575	0.191357	0	1	1	LmxM.30.1445	hypothetical protein, unknown function	N/A
LmxM.30.1450	506.496	-0.236271	0.149242	0	1	1	LmxM.30.1450	surface membrane protein gp46-like protein	N/A
LmxM.30.1450partial	16.5569	0.551045	0.543006	0	1	1	LmxM.30.1450partial	hypothetical protein	N/A
LmxM.30.1460	502.617	-0.227343	0.24002	0	1	1	LmxM.30.1460	hypothetical protein	N/A
LmxM.30.1470	2070.25	0.0255387	0.102917	0	1	1	LmxM.30.1470	hypothetical protein, unknown function	N/A
LmxM.30.1480	5500.48	-0.376236	0.265272	0	1	1	LmxM.30.1480	hypothetical protein, unknown function	N/A
LmxM.30.1490	5462.65	-0.210951	0.0773125	0	1	1	LmxM.30.1490	hypothetical protein, conserved	N/A
LmxM.30.1500	5352.87	0.487223	0.384425	0	1	1	LmxM.30.1500	hypothetical protein, conserved	N/A
LmxM.30.1510	7955.93	-0.472009	0.207328	0	1	1	LmxM.30.1510	hypothetical protein, conserved	N/A
LmxM.30.1520	3072.31	-0.0624895	0.370723	0	1	1	LmxM.30.1520	hypothetical protein, conserved	N/A
LmxM.30.1530	12892.1	-0.096736	0.496776	0	1	1	LmxM.30.1530	protein kinase, putative	N/A
LmxM.30.1540	2079.4	-0.417243	0.311385	0	1	1	LmxM.30.1540	hypothetical protein, unknown function	N/A
LmxM.30.1550	1721.72	0.752435	0.251813	0	1	1	LmxM.30.1550	Mitochondrial ribosomal protein L51 / S25 / CI-B8 domain containing protein, putative	N/A
LmxM.30.1560	4843.07	0.715811	0.225916	0	1	1	LmxM.30.1560	hypothetical protein, conserved	N/A
LmxM.30.1570	9391.7	0.195734	0.256741	0	1	1	LmxM.30.1570	cytochrome c oxidase VIII (COX VIII), putative	N/A
LmxM.30.1580	2919.96	0.907366	0.308405	0	1	1	LmxM.30.1580	hypothetical protein, conserved	N/A
LmxM.30.1590	5124.92	0.894472	0.259707	0	1	1	LmxM.30.1590	hypothetical protein, conserved	N/A
LmxM.30.1600	4413.5	-0.778832	0.280998	0	1	1	LmxM.30.1600	hypothetical protein, unknown function	N/A
LmxM.30.1610	1360.78	0.411463	0.316222	0	1	1	LmxM.30.1610	diphthine synthase-like protein	N/A
LmxM.30.1620	1531.17	0.381853	0.138805	0	1	1	LmxM.30.1620	Protein of unknown function DUF84, putative	N/A
LmxM.30.1630	607.771	0.267657	0.211382	0	1	1	LmxM.30.1630	3-ketoacyl-CoA thiolase-like protein, putative	N/A
LmxM.30.1640	1565.07	0.127023	0.260632	0	1	1	LmxM.30.1640	thiolase protein-like protein	N/A
LmxM.30.1650	1958.74	1.03832	0.204196	0.187642	0.851158	1	LmxM.30.1650	MYND finger, putative	N/A
LmxM.30.1660	1029.78	0.143294	0.177658	0	1	1	LmxM.30.1660	GINS complex subunit Psf3, putative	N/A
LmxM.30.1670	2726.24	-0.124577	0.102128	0	1	1	LmxM.30.1670	hypothetical protein, conserved	N/A
LmxM.30.1680	2488.7	-0.311321	0.1014	0	1	1	LmxM.30.1680	hypothetical protein, conserved	N/A
LmxM.30.1690	3300.47	0.00819903	0.0903993	0	1	1	LmxM.30.1690	hypothetical protein, conserved	N/A
LmxM.30.1700	2062.49	0.20243	0.0595174	0	1	1	LmxM.30.1700	hypothetical protein, conserved	N/A
LmxM.30.1710	1718.48	-0.0457948	0.0703382	0	1	1	LmxM.30.1710	hypothetical protein, conserved	N/A
LmxM.30.1720	3058.24	-0.245245	0.235682	0	1	1	LmxM.30.1720	Cullin protein neddylation domain containing protein, putative	N/A
LmxM.30.1730	2544.72	-0.30057	0.315012	0	1	1	LmxM.30.1730	hypothetical protein, conserved	N/A
LmxM.30.1740	1322.7	0.371764	0.215257	0	1	1	LmxM.30.1740	hypothetical protein, conserved	N/A
LmxM.30.1750	9080.83	0.642934	0.129687	0	1	1	LmxM.30.1750	nucleosome assembly protein-like protein	N/A
LmxM.30.1760	1983.55	-0.647639	0.234093	0	1	1	LmxM.30.1760	hypothetical protein, unknown function	N/A
LmxM.30.1770	3021.2	0.179417	0.379952	0	1	1	LmxM.30.1770	hypothetical protein, unknown function	N/A
LmxM.30.1780	3545.56	0.867342	0.206085	0	1	1	LmxM.30.1780	Sphingosine N-acyltransferase, putative	DHCS
LmxM.30.1800	1747.85	1.01082	0.204318	0.0529409	0.957779	1	LmxM.30.1800	amino acid permease	N/A
LmxM.30.1800a	1107.43	0.59026	0.253613	0	1	1	LmxM.30.1800a	hypothetical protein	N/A
LmxM.30.1820	4145.06	0.602984	0.322316	0	1	1	LmxM.30.1820	amino acid permease	N/A
LmxM.30.1830	2352.38	-0.446502	0.310204	0	1	1	LmxM.30.1830	protein kinase-like protein	N/A
LmxM.30.1840	5052.4	-0.532348	0.227789	0	1	1	LmxM.30.1840	hypothetical protein, unknown function	N/A
LmxM.30.1855	1226.88	-0.439659	0.327739	0	1	1	LmxM.30.1855	hypothetical protein	N/A
LmxM.30.1860	1112.27	-1.20911	0.125357	-1.6681	0.0952955	1	LmxM.30.1860	hypothetical protein, unknown function	N/A
LmxM.30.1870	1442.85	-0.452412	0.300055	0	1	1	LmxM.30.1870	mannosyltransferase-like protein	N/A
LmxM.30.1880	1054.96	-0.491043	0.205972	0	1	1	LmxM.30.1880	mannosyltransferase-like protein	N/A
LmxM.30.1885	683.678	-0.511609	0.0992859	0	1	1	LmxM.30.1885	mannosyltransferase-like protein	N/A
LmxM.30.1890	661.471	-0.226985	0.325113	0	1	1	LmxM.30.1890	peptidase m20/m25/m40 family-like protein	N/A
LmxM.30.1900	10124.6	0.186396	0.39735	0	1	1	LmxM.30.1900	ubiquitin-fusion protein	N/A
LmxM.30.1910	2938.13	-0.310935	0.269571	0	1	1	LmxM.30.1910	hypothetical protein, unknown function	N/A
LmxM.30.1920	8454.89	-0.14661	0.324005	0	1	1	LmxM.30.1920	RING-variant domain containing protein, putative	N/A
LmxM.30.1930	4762.08	0.764527	0.0372864	0	1	1	LmxM.30.1930	dihydrouridine synthase (Dus), putative	N/A
LmxM.30.1940	2156.12	0.542678	0.312394	0	1	1	LmxM.30.1940	transcription like protein nupm1, putative	N/A
LmxM.30.1950	2131.13	0.0614871	0.187234	0	1	1	LmxM.30.1950	hypothetical protein, conserved	N/A
LmxM.30.1960	1079.2	0.0484165	0.130177	0	1	1	LmxM.30.1960	tryparedoxin 3, putative	TXN3
LmxM.30.1970	2378.46	0.0710104	0.205396	0	1	1	LmxM.30.1970	tryparedoxin 4, putative	TXN4
LmxM.30.1980	158.861	-0.427472	0.549381	0	1	1	LmxM.30.1980	hypothetical protein, unknown function	N/A
LmxM.30.1990	1022.92	-0.301486	0.431952	0	1	1	LmxM.30.1990	hypothetical protein, unknown function	N/A
LmxM.30.2000	3224.24	-0.774633	0.276742	0	1	1	LmxM.30.2000	metallo-peptidase, Clan MA(M), Family M8	N/A
LmxM.30.2010	3177.84	-0.489816	0.117618	0	1	1	LmxM.30.2010	tubercidin resistance protein, putative	N/A
LmxM.30.2020	2133.06	-0.0609715	0.276805	0	1	1	LmxM.30.2020	succinyl-diaminopimelate desuccinylase-like protein	N/A
LmxM.30.2030	24294.3	-0.0682455	0.431584	0	1	1	LmxM.30.2030	ubiquitin-fusion protein	N/A
LmxM.30.2040	1337.63	-0.0820881	0.224716	0	1	1	LmxM.30.2040	hypothetical protein, unknown function	N/A
LmxM.30.2050	3288.37	-0.0195619	0.112669	0	1	1	LmxM.30.2050	CRAL/TRIO domain containing protein, putative	N/A
LmxM.30.2060	1251.18	-0.219908	0.530097	0	1	1	LmxM.30.2060	CRAL/TRIO domain containing protein, putative	N/A
LmxM.30.2070	1340.42	0.31508	0.168276	0	1	1	LmxM.30.2070	CRAL/TRIO domain containing protein, putative	N/A
LmxM.30.2080	6248.44	0.730597	0.138859	0	1	1	LmxM.30.2080	hypothetical protein, conserved	N/A
LmxM.30.2090	1511.24	-0.805027	0.297774	0	1	1	LmxM.30.2090	Leishmania development 1 protein	ALD1
LmxM.30.2100	1073.57	0.155044	0.335747	0	1	1	LmxM.30.2100	hypothetical protein, unknown function	N/A
LmxM.30.2110	4993.6	-0.0750769	0.323718	0	1	1	LmxM.30.2110	hypothetical protein, unknown function	N/A
LmxM.30.2115	1279.05	-0.11733	0.29016	0	1	1	LmxM.30.2115	hypothetical protein, unknown function	N/A
LmxM.30.2120	1838.76	0.0106459	0.194578	0	1	1	LmxM.30.2120	hypothetical protein, unknown function	N/A
LmxM.30.2130	4295.79	0.0890105	0.110176	0	1	1	LmxM.30.2130	hypothetical protein, conserved	N/A
LmxM.30.2140	3093.26	-0.263796	0.225844	0	1	1	LmxM.30.2140	hypothetical protein, unknown function	N/A
LmxM.30.2150	4939.17	-0.0613	0.0713042	0	1	1	LmxM.30.2150	prostaglandin f2-alpha synthase	PGF2S
LmxM.30.2160	2226.49	0.22514	0.121486	0	1	1	LmxM.30.2160	hypothetical protein, unknown function	N/A
LmxM.30.2170	3867.31	0.133512	0.209073	0	1	1	LmxM.30.2170	ARM-like helical domain-containing protein	N/A
LmxM.30.2180	1863.17	-0.331961	0.458666	0	1	1	LmxM.30.2180	hypothetical protein, unknown function	N/A
LmxM.30.2190	1436.2	-0.274319	0.170168	0	1	1	LmxM.30.2190	hypothetical protein, unknown function	N/A
LmxM.30.2195	1000.56	0.03367	0.419437	0	1	1	LmxM.30.2195	hypothetical protein	N/A
LmxM.30.2200	1055.92	-0.268809	0.102342	0	1	1	LmxM.30.2200	hypothetical protein, unknown function	N/A
LmxM.30.2210	1707.86	0.88934	0.459529	0	1	1	LmxM.30.2210	hypothetical protein, unknown function	N/A
LmxM.30.2220	4096.61	-0.162007	0.22625	0	1	1	LmxM.30.2220	hypothetical protein, unknown function	N/A
LmxM.30.2230	2383.48	-0.0909506	0.0683444	0	1	1	LmxM.30.2230	hypothetical protein, unknown function	N/A
LmxM.30.2240	948.884	-0.478987	0.168107	0	1	1	LmxM.30.2240	hypothetical protein, unknown function	N/A
LmxM.30.2250	7046.41	0.82581	0.088114	0	1	1	LmxM.30.2250	3,2-trans-enoyl-CoA isomerase, mitochondrial precursor, putative	N/A
LmxM.30.2260	3715.2	0.173418	0.0893107	0	1	1	LmxM.30.2260	aminopeptidase, putative	N/A
LmxM.30.2270	2844.6	0.767409	0.167244	0	1	1	LmxM.30.2270	hypothetical protein, conserved	N/A
LmxM.30.2280	1319.36	0.485664	0.452872	0	1	1	LmxM.30.2280	ADP-ribosylation factor, putative	N/A
LmxM.30.2290	1463.22	0.872906	0.167214	0	1	1	LmxM.30.2290	phosphatidylethanolaminen-methyltransferase-lik e protein	N/A
LmxM.30.2300	929.735	0.267633	0.189987	0	1	1	LmxM.30.2300	3'-nucleotidase/nuclease, putative	N/A
LmxM.30.2310	28596.6	-0.336714	0.234801	0	1	1	LmxM.30.2310	3'-nucleotidase/nuclease	N/A
LmxM.30.2320	2953.57	0.406557	0.122953	0	1	1	LmxM.30.2320	helicase-like protein	N/A
LmxM.30.2330	3617	-0.366177	0.402074	0	1	1	LmxM.30.2330	3,2-trans-enoyl-CoA isomerase, mitochondrial precursor, putative	N/A
LmxM.30.2340	2044.52	0.232828	0.256825	0	1	1	LmxM.30.2340	p-nitrophenylphosphatase, putative	N/A
LmxM.30.2350	4050.4	0.344312	0.0538262	0	1	1	LmxM.30.2350	Symplekin tight junction protein C terminal, putative	N/A
LmxM.30.2360	2379.63	0.347227	0.123242	0	1	1	LmxM.30.2360	hypothetical protein, conserved	N/A
LmxM.30.2370	3392.75	0.0837996	0.0998211	0	1	1	LmxM.30.2370	hypothetical protein, conserved	N/A
LmxM.30.2380	1752.16	-0.369745	0.282984	0	1	1	LmxM.30.2380	hypothetical protein, unknown function	N/A
LmxM.30.2390	1941.64	0.541896	0.408459	0	1	1	LmxM.30.2390	zinc transporter, putative	N/A
LmxM.30.2400	4078.35	-0.580548	0.169539	0	1	1	LmxM.30.2400	hypothetical protein, unknown function	N/A
LmxM.30.2410	1147.63	0.0242107	0.285093	0	1	1	LmxM.30.2410	hypothetical protein, unknown function	N/A
LmxM.30.2420	791.769	-0.39494	0.27767	0	1	1	LmxM.30.2420	hypothetical protein, unknown function	N/A
LmxM.30.2430	858.256	-0.0325631	0.111127	0	1	1	LmxM.30.2430	hypothetical protein, unknown function	N/A
LmxM.30.2440	1067.49	-0.014063	0.142155	0	1	1	LmxM.30.2440	hypothetical protein, unknown function	N/A
LmxM.30.2450	2717.18	-0.142443	0.0730652	0	1	1	LmxM.30.2450	hypothetical protein, unknown function	N/A
LmxM.30.2460	8642.9	-1.15223	0.0798485	-1.90653	0.0565814	1	LmxM.30.2460	lipase, putative	N/A
LmxM.30.2465	1682.59	-0.0764189	0.260769	0	1	1	LmxM.30.2465	hypothetical protein, conserved	N/A
LmxM.30.2470	2501.07	0.457711	0.2843	0	1	1	LmxM.30.2470	uridine kinase-like protein	N/A
LmxM.30.2480	1506.07	0.3547	0.10591	0	1	1	LmxM.30.2480	ferredoxin 2fe-2s-like protein	N/A
LmxM.30.2490	1782.39	0.311941	0.220405	0	1	1	LmxM.30.2490	ferredoxin, 2fe-2s-like protein	N/A
LmxM.30.2500	1096.84	0.192227	0.272734	0	1	1	LmxM.30.2500	ferredoxin, 2fe-2s-like protein	N/A
LmxM.30.2510	1228.93	0.281271	0.148195	0	1	1	LmxM.30.2510	ferredoxin, 2fe-2s-like protein	N/A
LmxM.30.2520	2008.28	-0.674418	0.295252	0	1	1	LmxM.30.2520	hypothetical protein, conserved	N/A
LmxM.30.2530	2466.25	-0.0692799	0.107317	0	1	1	LmxM.30.2530	hypothetical protein, conserved	N/A
LmxM.30.2550	3088.03	0.187994	0.0861662	0	1	1	LmxM.30.2550	hypothetical protein, unknown function	N/A
LmxM.30.2560	3585.71	0.00117602	0.142378	0	1	1	LmxM.30.2560	hypothetical protein, conserved	N/A
LmxM.30.2570	2677.71	-0.12316	0.122678	0	1	1	LmxM.30.2570	hypothetical protein, unknown function	N/A
LmxM.30.2580	2424.98	0.622381	0.252916	0	1	1	LmxM.30.2580	ubiquinol-cytochrome-c reductase-like protein	N/A
LmxM.30.2590	3490.13	-0.0924391	0.186229	0	1	1	LmxM.30.2590	TerD domain containing protein, putative	N/A
LmxM.30.2600	7108.07	0.191564	0.147901	0	1	1	LmxM.30.2600	calreticulin, putative	N/A
LmxM.30.2610	5608.91	0.352484	0.12594	0	1	1	LmxM.30.2610	RNA polymerase ii largest subunit	N/A
LmxM.30.2620	551.809	0.0177158	0.304501	0	1	1	LmxM.30.2620	CrcB-like protein, putative	N/A
LmxM.30.2630	1132.78	0.424656	0.216549	0	1	1	LmxM.30.2630	serine/threonine protein phosphatase pp1(5.9), putative	N/A
LmxM.30.2640	3005.94	0.43617	0.0672808	0	1	1	LmxM.30.2640	2-oxoglutarate dehydrogenase, e3 component, lipoamidedehydrogenase-like protein	N/A
LmxM.30.2650	2141.19	0.317578	0.0887147	0	1	1	LmxM.30.2650	acetoin dehydrogenase e3 component-like protein	N/A
LmxM.30.2655	1578.21	-0.195477	0.0984987	0	1	1	LmxM.30.2655	hypothetical protein, unknown function	N/A
LmxM.30.2660	2775.17	-0.0815623	0.0816807	0	1	1	LmxM.30.2660	glutamamyl carboxypeptidase, putative	N/A
LmxM.30.2670	1899.99	0.151203	0.400783	0	1	1	LmxM.30.2670	hypothetical protein, unknown function	N/A
LmxM.30.2680	1483.4	0.196362	0.228816	0	1	1	LmxM.30.2680	hypothetical protein, unknown function	N/A
LmxM.30.2690	4885.15	0.0392545	0.03637	0	1	1	LmxM.30.2690	hypothetical protein, conserved	N/A
LmxM.30.2700	3553.16	0.153032	0.145227	0	1	1	LmxM.30.2700	hypothetical protein, conserved	N/A
LmxM.30.2710	2814.73	0.0932876	0.087896	0	1	1	LmxM.30.2710	phosphatidylinositol-4-phosphate 5-kinase-like protein	N/A
LmxM.30.2715	867.319	0.379943	0.259244	0	1	1	LmxM.30.2715	hypothetical protein, conserved	N/A
LmxM.30.2720	886.474	0.20571	0.249352	0	1	1	LmxM.30.2720	Regulator of chromosome condensation (RCC1) repeat, putative	N/A
LmxM.30.2730	1271.58	-0.214211	0.297936	0	1	1	LmxM.30.2730	emp24/gp25L/p24 family/GOLD, putative	N/A
LmxM.30.2740	2702.24	0.149826	0.210042	0	1	1	LmxM.30.2740	Endoplasmic Reticulum-Golgi Intermediate Compartment (ERGIC)/Endoplasmic reticulum vesicle transporter, putative	N/A
LmxM.30.2750	1357.73	0.149626	0.242128	0	1	1	LmxM.30.2750	kinetoplastid kinetochore protein 8, putative	kkt8
LmxM.30.2760	2868.34	0.441522	0.176951	0	1	1	LmxM.30.2760	kinetoplast-associated protein-like protein	N/A
LmxM.30.2770	1825.51	0.0544306	0.167905	0	1	1	LmxM.30.2770	RNA recognition motif. (a.k.a. RRM, RBD, or RNP domain), putative	N/A
LmxM.30.2780	1020.94	-0.3357	0.211883	0	1	1	LmxM.30.2780	hypothetical protein, unknown function	N/A
LmxM.30.2790	4788.07	0.291827	0.206072	0	1	1	LmxM.30.2790	ADP-ribosylation factor, putative	N/A
LmxM.30.2800	956.997	-0.701823	0.186057	0	1	1	LmxM.30.2800	hypothetical protein, unknown function	N/A
LmxM.30.2810	5466.26	-0.440877	0.108289	0	1	1	LmxM.30.2810	KH domain/Domain of unknown function (DUF1771)/Smr domain containing protein, putative	N/A
LmxM.30.2820	1419.87	-0.499312	0.204303	0	1	1	LmxM.30.2820	Maf1 regulator, putative	N/A
LmxM.30.2830	1567.28	0.209772	0.194869	0	1	1	LmxM.30.2830	hypothetical protein, conserved	N/A
LmxM.30.2840	4904.09	0.516251	0.201944	0	1	1	LmxM.30.2840	hypothetical protein, conserved	N/A
LmxM.30.2850	2083.84	0.434029	0.189589	0	1	1	LmxM.30.2850	ribosomal protein l7/l12-like protein	N/A
LmxM.30.2860	1984.16	0.326502	0.0848617	0	1	1	LmxM.30.2860	protein kinase, putative	N/A
LmxM.30.2870	4176.2	0.324303	0.349827	0	1	1	LmxM.30.2870	hypothetical protein, conserved	N/A
LmxM.30.2880	1482.63	-0.00286556	0.152313	0	1	1	LmxM.30.2880	aldehyde reductase, putative	N/A
LmxM.30.2890	4720.03	0.0959421	0.173924	0	1	1	LmxM.30.2890	Region in Clathrin and VPS, putative	N/A
LmxM.30.2900	1930.17	0.256663	0.194815	0	1	1	LmxM.30.2900	Nucleoporin NUP62	NUP62
LmxM.30.2905	2089.25	-0.145253	0.319693	0	1	1	LmxM.30.2905	hypothetical protein, conserved	N/A
LmxM.30.2910	12.2421	-0.899505	0.79523	0	1	1	LmxM.30.2910	hypothetical protein, conserved	N/A
LmxM.30.2920	1679.97	-0.197099	0.116337	0	1	1	LmxM.30.2920	inositol polyphosphate 1-phosphatase, putative	N/A
LmxM.30.2930	1713.57	0.155661	0.207515	0	1	1	LmxM.30.2930	hypothetical protein, conserved	N/A
LmxM.30.2940	3332.63	-0.224614	0.246909	0	1	1	LmxM.30.2940	farnesyltransferase, putative	N/A
LmxM.30.2950	3227.42	0.37088	0.262818	0	1	1	LmxM.30.2950	mutt/nudix family protein-like protein	N/A
LmxM.30.2960	2551.13	-0.644217	0.284693	0	1	1	LmxM.30.2960	Repressor of differentiation kinase 2, putative	RDK2
LmxM.30.2970	12696.6	0.172393	0.305131	0	1	1	LmxM.30.2970	acetyl-CoA carboxylase	ACC
LmxM.30.2980	3019.58	-0.00212131	0.138145	0	1	1	LmxM.30.2980	hypothetical protein, conserved	N/A
LmxM.30.2990	4580.64	-0.265318	0.123943	0	1	1	LmxM.30.2990	hypothetical protein, conserved	N/A
LmxM.30.3000	2288.72	-0.344174	0.178597	0	1	1	LmxM.30.3000	hypothetical protein, unknown function	N/A
LmxM.30.3010	2938.65	0.297009	0.183473	0	1	1	LmxM.30.3010	hypothetical protein, unknown function	N/A
LmxM.30.3020	871.076	0.207992	0.205538	0	1	1	LmxM.30.3020	hypothetical protein, unknown function	N/A
LmxM.30.3030	4257.48	-0.303109	0.0559473	0	1	1	LmxM.30.3030	hypothetical protein, unknown function	N/A
LmxM.30.3035	2280.93	0.286777	0.255114	0	1	1	LmxM.30.3035	mu-adaptin 4, putative (pseudogene)	N/A
LmxM.30.3040	617.248	0.355056	0.244193	0	1	1	LmxM.30.3040	hypothetical protein, conserved	N/A
LmxM.30.3040a	540.055	0.172443	0.377185	0	1	1	LmxM.30.3040a	hypothetical protein	N/A
LmxM.30.3050	864.452	-0.103065	0.270273	0	1	1	LmxM.30.3050	Putative cyclase, putative	N/A
LmxM.30.3060	1525.94	1.11606	0.253461	0.457888	0.647033	1	LmxM.30.3060	ferrous iron transport protein	LIT1-1
LmxM.30.3070	2248.6	1.29671	0.249575	1.18886	0.234495	1	LmxM.30.3070	ferrous iron transport protein	LIT1-2
LmxM.30.3080	1649.38	-0.234479	0.087239	0	1	1	LmxM.30.3080	hypothetical protein, conserved	N/A
LmxM.30.3090	4832.22	0.306619	0.0674088	0	1	1	LmxM.30.3090	peptidase, putative	N/A
LmxM.30.3100	1644.06	0.0871276	0.102156	0	1	1	LmxM.30.3100	DnaJ domain containing protein, putative	N/A
LmxM.30.3105	1720.75	0.158298	0.287959	0	1	1	LmxM.30.3105	autophagy protein 10	ATG10
LmxM.30.3110	3545.68	0.112824	0.191151	0	1	1	LmxM.30.3110	Flagellum attachment zone protein 14	FAZ14
LmxM.30.3120	4555.23	-0.00277164	0.0352957	0	1	1	LmxM.30.3120	phosphatidylethanolaminen-methyltransferase-lik e protein	N/A
LmxM.30.3130	2220.29	0.228648	0.140886	0	1	1	LmxM.30.3130	methylcrotonoyl-coa carboxylase biotinylated subunitprotein-like protein	N/A
LmxM.30.3140	3038.02	0.147597	0.249152	0	1	1	LmxM.30.3140	hypothetical protein, conserved	N/A
LmxM.30.3145	685.902	-0.140733	0.168475	0	1	1	LmxM.30.3145	dynein-associated protein, putative	N/A
LmxM.30.3150	4146.78	-0.134012	0.0618841	0	1	1	LmxM.30.3150	Cilia and flagella associated protein 43, putative	CFAP43
LmxM.30.3160	1928.08	-0.148847	0.0799551	0	1	1	LmxM.30.3160	protein kinase, putative	N/A
LmxM.30.3170	828.269	0.323316	0.250749	0	1	1	LmxM.30.3170	major facilitator superfamily, putative	N/A
LmxM.30.3180	17308.7	0.00619179	0.366112	0	1	1	LmxM.30.3180	histone H4	N/A
LmxM.30.3190	1873.77	0.373758	0.145417	0	1	1	LmxM.30.3190	phosphoglycan beta 1,3 galactosyltransferase 5	N/A
LmxM.31.0010	2834.57	0.438719	0.338712	0	1	1	LmxM.31.0010	hypothetical protein, conserved	N/A
LmxM.31.0020	4493.98	0.781229	0.0715306	0	1	1	LmxM.31.0020	nuclear segregation protein, putative	N/A
LmxM.31.0030	1955.46	-1.11694	0.134555	-0.869092	0.384797	1	LmxM.31.0030	hypothetical protein, unknown function	N/A
LmxM.31.0040	1327.67	-0.0804447	0.133847	0	1	1	LmxM.31.0040	hypothetical protein, unknown function	N/A
LmxM.31.0050	1993.91	0.15009	0.0833985	0	1	1	LmxM.31.0050	protein transport protein SEC13	SEC13
LmxM.31.0060	1457.51	0.191099	0.208042	0	1	1	LmxM.31.0060	hypothetical protein, conserved	N/A
LmxM.31.0070	1037	0.0653165	0.171799	0	1	1	LmxM.31.0070	syntaxin 5, putative	N/A
LmxM.31.0080	3873.23	0.177942	0.108346	0	1	1	LmxM.31.0080	N-myristoyl transferase, putative	N/A
LmxM.31.0090	960.814	-0.0657766	0.121464	0	1	1	LmxM.31.0090	hypothetical protein, conserved	N/A
LmxM.31.0100	896.786	-0.157843	0.100809	0	1	1	LmxM.31.0100	NLI interacting factor-like phosphatase, putative	N/A
LmxM.31.0110	2208.86	0.496844	0.0601581	0	1	1	LmxM.31.0110	mitochondrial carrier protein, putative	N/A
LmxM.31.0120	2455.33	-0.537757	0.112735	0	1	1	LmxM.31.0120	MEKK-related kinase 1, putative	MRK1
LmxM.31.0130	1475.05	0.134908	0.079629	0	1	1	LmxM.31.0130	hypothetical protein, conserved	N/A
LmxM.31.0140	1844.56	0.223391	0.173542	0	1	1	LmxM.31.0140	Flagellum attachment zone protein 9	FAZ9
LmxM.31.0150	2777.1	0.0165736	0.0893943	0	1	1	LmxM.31.0150	Utp14 protein, putative	N/A
LmxM.31.0160	1573.01	-0.0835685	0.121268	0	1	1	LmxM.31.0160	hypothetical protein, unknown function	N/A
LmxM.31.0165	2315.05	0.437851	0.331775	0	1	1	LmxM.31.0165	hypothetical protein, conserved	N/A
LmxM.31.0170	1499.85	0.322811	0.267703	0	1	1	LmxM.31.0170	U2 small nuclear ribonucleoprotein 40K, putative	N/A
LmxM.31.0180	548.07	0.076922	0.235623	0	1	1	LmxM.31.0180	hypothetical protein, conserved	N/A
LmxM.31.0190	1269.86	0.345483	0.0717809	0	1	1	LmxM.31.0190	hypothetical protein, conserved	N/A
LmxM.31.0200	1316.95	-0.0154715	0.135452	0	1	1	LmxM.31.0200	hypothetical protein, conserved	N/A
LmxM.31.0210	2436.27	0.41533	0.0957559	0	1	1	LmxM.31.0210	Histone chaperone Rttp106-like, putative	N/A
LmxM.31.0220	2566.94	-0.354765	0.213207	0	1	1	LmxM.31.0220	hypothetical protein, conserved	N/A
LmxM.31.0230	3785.86	-0.238707	0.22321	0	1	1	LmxM.31.0230	dynein light chain, flagellar outer arm, putative	N/A
LmxM.31.0240	1230.91	0.187208	0.101861	0	1	1	LmxM.31.0240	hypothetical protein, conserved	N/A
LmxM.31.0250	4662.62	-0.187584	0.369065	0	1	1	LmxM.31.0250	hypothetical protein, conserved	N/A
LmxM.31.0260	3448.18	-0.214428	0.202991	0	1	1	LmxM.31.0260	Serine/threonine-protein kinase Nek1-related, putative	N/A
LmxM.31.0270	5502.17	0.119961	0.338964	0	1	1	LmxM.31.0270	hypothetical protein, conserved	N/A
LmxM.31.0280	1270.4	0.262498	0.133611	0	1	1	LmxM.31.0280	b9 domain-containing protein 1	b9d1
LmxM.31.0290	595.258	0.0279874	0.114875	0	1	1	LmxM.31.0290	hypothetical protein, conserved	N/A
LmxM.31.0300	2113.21	-0.235656	0.0745038	0	1	1	LmxM.31.0300	hypothetical protein, conserved	N/A
LmxM.31.0310	4392.16	-0.173497	0.117505	0	1	1	LmxM.31.0310	intraflagellar transport protein 140, putative	IFT140
LmxM.31.0320	593.583	-0.174745	0.222998	0	1	1	LmxM.31.0320	hypothetical protein, unknown function	N/A
LmxM.31.0330	3617.71	-0.19136	0.234236	0	1	1	LmxM.31.0330	hypothetical protein, unknown function	N/A
LmxM.31.0340	2185.48	-0.0792993	0.122234	0	1	1	LmxM.31.0340	hypothetical protein, conserved	N/A
LmxM.31.0350	4662.74	-0.256163	0.167032	0	1	1	LmxM.31.0350	hypothetical protein, conserved	N/A
LmxM.31.0360	2391.12	-0.605353	0.135862	0	1	1	LmxM.31.0360	hypothetical protein, conserved	N/A
LmxM.31.0370	3031.36	0.116111	0.0961526	0	1	1	LmxM.31.0370	root hair defective 3 GTP-binding protein (RHD3), putative	N/A
LmxM.31.0380	1073.85	-0.00201443	0.121117	0	1	1	LmxM.31.0380	Basal body protein, putative	BBP52
LmxM.31.0390	2329.27	0.167072	0.0622765	0	1	1	LmxM.31.0390	19S proteasome non-atpase subunit 8	Rpn8
LmxM.31.0400	4575.69	0.398297	0.151976	0	1	1	LmxM.31.0400	ATP-dependent RNA helicase HEL67	HEL67
LmxM.31.0410	1699.3	-0.104103	0.131356	0	1	1	LmxM.31.0410	hypothetical protein, conserved	N/A
LmxM.31.0420	1309.04	-0.158101	0.0686996	0	1	1	LmxM.31.0420	kinesin motor domain containing protein, putative	N/A
LmxM.31.0430	53136.5	0.112383	0.190912	0	1	1	LmxM.31.0430	60S ribosomal protein L17, putative	N/A
LmxM.31.0440	1331.96	0.0424747	0.108958	0	1	1	LmxM.31.0440	Protein of unknown function (DUF1279), putative	N/A
LmxM.31.0450	57529.2	-0.15432	0.283714	0	1	1	LmxM.31.0450	40S ribosomal protein S2	N/A
LmxM.31.0460	1871.71	0.309088	0.111403	0	1	1	LmxM.31.0460	prostaglandin f synthase, putative	N/A
LmxM.31.0470	2777.28	-0.209171	0.0918257	0	1	1	LmxM.31.0470	hypothetical protein, conserved	N/A
LmxM.31.0473	1440.65	0.0951461	0.0994118	0	1	1	LmxM.31.0473	Rtf2 RING-finger, putative	N/A
LmxM.31.0477	1085.87	-0.381799	0.222837	0	1	1	LmxM.31.0477	hypothetical protein, conserved	N/A
LmxM.31.0480	1190.17	-0.0152996	0.163664	0	1	1	LmxM.31.0480	hypothetical protein, conserved	N/A
LmxM.31.0490	2564.89	-0.241628	0.222273	0	1	1	LmxM.31.0490	Ras-related protein Rab4, putative	RAB4
LmxM.31.0500	1441.14	-0.19616	0.165629	0	1	1	LmxM.31.0500	hypothetical protein, conserved	N/A
LmxM.31.0510	2248.2	-0.338285	0.0863894	0	1	1	LmxM.31.0510	LEM3 (ligand-effect modulator 3) family / CDC50 family, putative	N/A
LmxM.31.0520	3630.94	-0.11714	0.0881171	0	1	1	LmxM.31.0520	profilin, putative	N/A
LmxM.31.0530	1236.47	0.548741	0.238959	0	1	1	LmxM.31.0530	hypothetical protein, conserved	N/A
LmxM.31.0540	2159.32	0.34031	0.141895	0	1	1	LmxM.31.0540	sulfite exporter TauE/SafE, putative	N/A
LmxM.31.0550	2446.79	0.0134458	0.285795	0	1	1	LmxM.31.0550	hypothetical protein, conserved	N/A
LmxM.31.0560	1507.73	-0.324781	0.13047	0	1	1	LmxM.31.0560	hypothetical protein, conserved	N/A
LmxM.31.0570	1523.95	-0.239967	0.0665867	0	1	1	LmxM.31.0570	ATP- dependent RNA helicase, putative	N/A
LmxM.31.0580	1298.57	0.170598	0.162221	0	1	1	LmxM.31.0580	hypothetical protein, conserved	N/A
LmxM.31.0590	2892.27	0.501222	0.239424	0	1	1	LmxM.31.0590	DnaJ domain containing protein, putative	N/A
LmxM.31.0600	2247.86	-0.216738	0.0678098	0	1	1	LmxM.31.0600	hypothetical protein, conserved	N/A
LmxM.31.0610	899.78	-0.370312	0.114277	0	1	1	LmxM.31.0610	hypothetical protein, conserved	N/A
LmxM.31.0620	1695.87	-0.151181	0.0915155	0	1	1	LmxM.31.0620	hypothetical protein, conserved	N/A
LmxM.31.0630	5458.77	-0.766704	0.206549	0	1	1	LmxM.31.0630	AmmeMemoRadiSam system protein A/uncharacterized protein, PH0010 family, putative	N/A
LmxM.31.0640	5607.28	-0.527782	0.205383	0	1	1	LmxM.31.0640	phosphatase, putative	N/A
LmxM.31.0650	1438.83	0.222354	0.0852845	0	1	1	LmxM.31.0650	AKAP7 2'5' RNA ligase-like domain containing protein, putative	N/A
LmxM.31.0660	1064.56	-0.223833	0.205323	0	1	1	LmxM.31.0660	centrin, putative	N/A
LmxM.31.0670	1239.26	-0.147812	0.116825	0	1	1	LmxM.31.0670	hypothetical protein, conserved	N/A
LmxM.31.0680	4878.76	-0.104292	0.241786	0	1	1	LmxM.31.0680	OSM3-like kinesin, putative	N/A
LmxM.31.0690	995.567	0.0785051	0.202681	0	1	1	LmxM.31.0690	hypothetical protein, conserved	N/A
LmxM.31.0700	915.945	-0.703963	0.301321	0	1	1	LmxM.31.0700	ubiquitin-conjugating enzyme E2, putative	UBC8
LmxM.31.0710	1026.18	0.574499	0.0741937	0	1	1	LmxM.31.0710	Mut7-C RNAse domain containing protein, putative	N/A
LmxM.31.0715	831.002	-0.0110969	0.114996	0	1	1	LmxM.31.0715	U6 snRNA-associated Sm-like protein LSm4p	N/A
LmxM.31.0720	1976.91	-0.0870549	0.281336	0	1	1	LmxM.31.0720	hypothetical protein, conserved	N/A
LmxM.31.0730	2221.25	-0.0702446	0.111776	0	1	1	LmxM.31.0730	Outer row dynein-assembly protein 7	ODA7
LmxM.31.0740	1822.57	-0.416774	0.251638	0	1	1	LmxM.31.0740	hypothetical protein, conserved	N/A
LmxM.31.0750	77567.9	-0.0655811	0.109241	0	1	1	LmxM.31.0750	nuclear RNA binding domain	NRBD
LmxM.31.0760	958.418	-0.26933	0.183443	0	1	1	LmxM.31.0760	cyclin 9, putative	CYC9
LmxM.31.0770	2670.45	-0.569243	0.0814804	0	1	1	LmxM.31.0770	RIC1, putative	N/A
LmxM.31.0780	2962.48	-0.561004	0.0746693	0	1	1	LmxM.31.0780	protein kinase, putative	N/A
LmxM.31.0790	894.833	-1.00463	0.195549	-0.0236871	0.981102	1	LmxM.31.0790	hypothetical protein, conserved	N/A
LmxM.31.0800	1959.21	-0.316841	0.0526889	0	1	1	LmxM.31.0800	hypothetical protein, unknown function	N/A
LmxM.31.0810	2609.88	-1.12016	0.196273	-0.612186	0.540415	1	LmxM.31.0810	Repressor of differentiation kinase 1, putative	RDK1
LmxM.31.0820	614.685	0.640088	0.302865	0	1	1	LmxM.31.0820	CYC2-like cyclin, putative	N/A
LmxM.31.0830	1943.21	-0.0311865	0.0873115	0	1	1	LmxM.31.0830	hypothetical protein, unknown function	N/A
LmxM.31.0840	3607.24	0.297381	0.162142	0	1	1	LmxM.31.0840	hypothetical protein, conserved	N/A
LmxM.31.0850	2615.24	-0.0380738	0.06791	0	1	1	LmxM.31.0850	polypyrimidine tract-binding protein, putative	DRBD4
LmxM.31.0860	1604.74	-0.312501	0.104252	0	1	1	LmxM.31.0860	hypothetical protein, conserved	N/A
LmxM.31.0870	2708.19	0.252413	0.156137	0	1	1	LmxM.31.0870	phenylalanyl-tRNA synthetase alpha chain, putative	N/A
LmxM.31.0880	58159.6	0.0317121	0.269992	0	1	1	LmxM.31.0880	60S ribosomal protein L18a, putative	N/A
LmxM.31.0890	2228.96	0.478908	0.0765116	0	1	1	LmxM.31.0890	ethanolamine-phosphate cytidylyltransferase	ECT
LmxM.31.0900	482.247	-0.110589	0.421305	0	1	1	LmxM.31.0900	hypothetical protein, conserved	N/A
LmxM.31.0910	1388.43	0.368554	0.143944	0	1	1	LmxM.31.0910	Alpha/beta hydrolase family, putative	N/A
LmxM.31.0920	2011.49	-0.504281	0.0778214	0	1	1	LmxM.31.0920	vacuolar proton-ATPase-like protein, putative	N/A
LmxM.31.0930	3156.11	0.280384	0.0706329	0	1	1	LmxM.31.0930	FAD dependent oxidoreductase, putative	N/A
LmxM.31.0940	2598.87	-0.318819	0.0716691	0	1	1	LmxM.31.0940	CLASP N terminal, putative	N/A
LmxM.31.0950	2837.06	-0.110489	0.272398	0	1	1	LmxM.31.0950	Staphylococcal nuclease homologue/Tudor domain containing protein, putative	N/A
LmxM.31.0960	1752.19	-0.362255	0.118109	0	1	1	LmxM.31.0960	ubiquitin-conjugating enzyme protein, putative	UBC1
LmxM.31.0970	3637.45	-0.425296	0.162661	0	1	1	LmxM.31.0970	cysteine peptidase, Clan CA, family C2, putative	N/A
LmxM.31.0980	817.664	-0.295961	0.361658	0	1	1	LmxM.31.0980	hypothetical protein, conserved	N/A
LmxM.31.0985	1093.79	-0.0892921	0.243388	0	1	1	LmxM.31.0985	Vps23 core domain containing protein, putative	N/A
LmxM.31.0990	2306.74	-0.282217	0.146577	0	1	1	LmxM.31.0990	WD domain, G-beta repeat, putative	N/A
LmxM.31.1000	6504.2	0.332138	0.183626	0	1	1	LmxM.31.1000	chaperonin containing t-complex protein, putative	N/A
LmxM.31.1010	1893.14	0.275867	0.0748653	0	1	1	LmxM.31.1010	Tyrosine phosphatase family, putative	N/A
LmxM.31.1020	2820.55	-0.122762	0.0889097	0	1	1	LmxM.31.1020	protein kinase, putative	N/A
LmxM.31.1030	1113.09	0.309314	0.0789668	0	1	1	LmxM.31.1030	Maf-like protein, putative	N/A
LmxM.31.1040	1915.49	-0.207276	0.201365	0	1	1	LmxM.31.1040	hypothetical protein, conserved	N/A
LmxM.31.1050	1053.05	-0.319911	0.138566	0	1	1	LmxM.31.1050	vacuolar sorting-like protein	N/A
LmxM.31.1060	2431.26	-0.0323816	0.22561	0	1	1	LmxM.31.1060	Dynein intermediate chain, axonemal	IC70
LmxM.31.1070	1817.18	0.204178	0.217774	0	1	1	LmxM.31.1070	small nuclear ribonucleoprotein, putative	N/A
LmxM.31.1080	1428.74	-0.620923	0.132664	0	1	1	LmxM.31.1080	hypothetical protein, conserved	N/A
LmxM.31.1090	3504.62	-0.438356	0.0614683	0	1	1	LmxM.31.1090	HECT E3 ligase, putative	HECT7
LmxM.31.1100	2993.34	-0.425678	0.0772926	0	1	1	LmxM.31.1100	exportin 1, putative	N/A
LmxM.31.1110	953.494	0.534448	0.132931	0	1	1	LmxM.31.1110	mitochondrial pyruvate carrier-like protein	N/A
LmxM.31.1120	1936.03	0.393491	0.155435	0	1	1	LmxM.31.1120	mitochondrial carrier protein-like protein	N/A
LmxM.31.1130	3055.31	0.146642	0.135274	0	1	1	LmxM.31.1130	hypothetical protein, conserved	N/A
LmxM.31.1140	1740.81	-0.0491436	0.0739025	0	1	1	LmxM.31.1140	hypothetical protein, conserved	N/A
LmxM.31.1150	785.687	-0.214942	0.274956	0	1	1	LmxM.31.1150	hypothetical protein, conserved	N/A
LmxM.31.1160	1791.21	0.733081	0.153007	0	1	1	LmxM.31.1160	long chain polyunsaturated fatty acid elongation enzyme-like protein	N/A
LmxM.31.1170	2287.23	0.349761	0.0846012	0	1	1	LmxM.31.1170	hypothetical protein, conserved	N/A
LmxM.31.1180	2016.93	0.206307	0.0785208	0	1	1	LmxM.31.1180	Ankyrin repeats (3 copies), putative	N/A
LmxM.31.1190	787.418	-0.439231	0.120576	0	1	1	LmxM.31.1190	hypothetical protein, conserved	N/A
LmxM.31.1200	2250.28	0.330744	0.0895264	0	1	1	LmxM.31.1200	proteasome regulatory non-ATP-ase subunit, putative	N/A
LmxM.31.1210	2559.85	-0.130562	0.0482369	0	1	1	LmxM.31.1210	pentatricopeptide repeat domain containing protein, putative	N/A
LmxM.31.1220	1995.52	-0.283747	0.0955784	0	1	1	LmxM.31.1220	hypothetical protein, conserved	N/A
LmxM.31.1230	1340.69	0.0213124	0.070691	0	1	1	LmxM.31.1230	ADP-ribosylation factor GTPase activating protein 1, putative	N/A
LmxM.31.1240	3489.66	-0.232025	0.158874	0	1	1	LmxM.31.1240	Bardet-Biedl syndrome 9 protein	BBS9
LmxM.31.1250	1840.92	0.291041	0.213959	0	1	1	LmxM.31.1250	ubiquitin hydrolase, putative	DUB20
LmxM.31.1260	1503.14	-0.570314	0.346829	0	1	1	LmxM.31.1260	CRAL/TRIO domain containing protein, putative	N/A
LmxM.31.1270	1672.56	-0.537551	0.430445	0	1	1	LmxM.31.1270	CRAL/TRIO domain containing protein, putative	N/A
LmxM.31.1280	1842.39	0.641498	0.184851	0	1	1	LmxM.31.1280	RNA polymerase-like protein, putative	N/A
LmxM.31.1290	1549.66	-0.376787	0.381857	0	1	1	LmxM.31.1290	Protein kinase domain containing protein, putative	N/A
LmxM.31.1300	1289.9	0.793852	0.0961822	0	1	1	LmxM.31.1300	polypeptide deformylase-like protein, putative	N/A
LmxM.31.1310	2147.29	0.160058	0.195768	0	1	1	LmxM.31.1310	WLM domain containing protein, putative	N/A
LmxM.31.1320	1788.11	-0.0379913	0.105631	0	1	1	LmxM.31.1320	hypothetical protein, conserved	N/A
LmxM.31.1330	2650.18	-0.431803	0.0873665	0	1	1	LmxM.31.1330	PPPDE putative peptidase domain containing protein, putative	PPPDE4
LmxM.31.1340	4584.77	0.168344	0.0469594	0	1	1	LmxM.31.1340	cleavage and polyadenylation specificity factor- like protein	N/A
LmxM.31.1350	2165.05	0.170712	0.158479	0	1	1	LmxM.31.1350	LicD family, putative	N/A
LmxM.31.1360	1498.06	0.255234	0.427201	0	1	1	LmxM.31.1360	RNA capping enzyme, cytoplasmic	CE1
LmxM.31.1370	2678.63	0.25533	0.383621	0	1	1	LmxM.31.1370	G5-interacting protein, putative	G5-IP
LmxM.31.1380	557.258	0.194274	0.170685	0	1	1	LmxM.31.1380	hypothetical protein, conserved	N/A
LmxM.31.1390	1864.49	-0.596516	0.101874	0	1	1	LmxM.31.1390	hypothetical protein, conserved	N/A
LmxM.31.1400	1867.49	-0.267993	0.0773333	0	1	1	LmxM.31.1400	ATP-dependent DNA DEAD/DEAH box helicase, putative	N/A
LmxM.31.1410	1378.32	0.0529851	0.211506	0	1	1	LmxM.31.1410	Putative cyclase, putative	N/A
LmxM.31.1420	2591.66	-0.054398	0.0583042	0	1	1	LmxM.31.1420	hypothetical protein, conserved	N/A
LmxM.31.1430	1901.18	-0.0383901	0.251572	0	1	1	LmxM.31.1430	hypothetical protein, conserved	N/A
LmxM.31.1440	1629.7	0.578971	0.323571	0	1	1	LmxM.31.1440	hypothetical protein, conserved	N/A
LmxM.31.1450	1231.12	0.211636	0.12536	0	1	1	LmxM.31.1450	hypothetical protein, conserved	N/A
LmxM.31.1460	5674.59	-0.196007	0.155563	0	1	1	LmxM.31.1460	phosphatidylinositol 3-related kinase, putative	N/A
LmxM.31.1470	1292.05	0.125478	0.145626	0	1	1	LmxM.31.1470	Microtubule-binding protein MIP-T3, putative	N/A
LmxM.31.1480	1978.97	0.59491	0.0683505	0	1	1	LmxM.31.1480	hypothetical protein, conserved	N/A
LmxM.31.1490	1201.09	0.311174	0.115134	0	1	1	LmxM.31.1490	rRNA processing, putative	N/A
LmxM.31.1495	1431.13	0.183856	0.15827	0	1	1	LmxM.31.1495	hypothetical protein, conserved	N/A
LmxM.31.1500	2594.59	0.698238	0.12235	0	1	1	LmxM.31.1500	Metalloprotease M41 FtsH, putative	N/A
LmxM.31.1505	1363.14	0.318872	0.180527	0	1	1	LmxM.31.1505	hypothetical protein	N/A
LmxM.31.1510	1451.43	0.216309	0.12504	0	1	1	LmxM.31.1510	YqaJ-like viral recombinase domain containing protein, putative	N/A
LmxM.31.1520	1539.56	-0.396566	0.118816	0	1	1	LmxM.31.1520	hypothetical protein, conserved	N/A
LmxM.31.1530	702.426	-0.0600592	0.237103	0	1	1	LmxM.31.1530	hypothetical protein, conserved	N/A
LmxM.31.1540	1127.33	0.0466125	0.340331	0	1	1	LmxM.31.1540	NUDIX hydrolase dihydroneopterin triphosphate pyrophosphohydrolase/hydrolase, putative	N/A
LmxM.31.1550	547.215	-0.941216	0.155633	0	1	1	LmxM.31.1550	PSP1 C-terminal conserved region, putative	N/A
LmxM.31.1560	1591	-0.131925	0.0689937	0	1	1	LmxM.31.1560	Translation initiation factor eIF3 subunit 135, putative	N/A
LmxM.31.1570	1649.53	0.119823	0.0792231	0	1	1	LmxM.31.1570	Putative GTPase activating protein for Arf, putative	N/A
LmxM.31.1580	3148.39	-0.392128	0.176676	0	1	1	LmxM.31.1580	phosphomannose isomerase, putative	PMI
LmxM.31.1590	914.634	-0.258146	0.0960945	0	1	1	LmxM.31.1590	helicase-like protein	N/A
LmxM.31.1600	1267.22	0.526064	0.0847921	0	1	1	LmxM.31.1600	hypothetical protein, conserved	N/A
LmxM.31.1610	1431.91	0.208969	0.162393	0	1	1	LmxM.31.1610	hypothetical protein, conserved	N/A
LmxM.31.1620	1793.77	0.39128	0.183907	0	1	1	LmxM.31.1620	hypothetical protein, conserved	N/A
LmxM.31.1635	557.714	0.285987	0.16446	0	1	1	LmxM.31.1635	hypothetical protein, conserved	N/A
LmxM.31.1640	1969.18	0.513225	0.140594	0	1	1	LmxM.31.1640	chromosomal passenger complex 2	CPC2
LmxM.31.1650	1713.51	-0.101275	0.186299	0	1	1	LmxM.31.1650	hypothetical protein, conserved	N/A
LmxM.31.1660	1811.8	0.153983	0.185676	0	1	1	LmxM.31.1660	hypothetical protein, conserved	N/A
LmxM.31.1670	830.768	-0.0475162	0.211842	0	1	1	LmxM.31.1670	NAD+ synthase, putative	N/A
LmxM.31.1680	3569.82	-0.724148	0.0771272	0	1	1	LmxM.31.1680	Paraflagellar Rod Proteome Component 9, putative	PFC9
LmxM.31.1690	1430.56	-0.0470072	0.341197	0	1	1	LmxM.31.1690	protein phosphatase 2C, putative	N/A
LmxM.31.1700	1300.17	0.487465	0.189733	0	1	1	LmxM.31.1700	hypothetical protein, conserved	N/A
LmxM.31.1710	1287.08	0.546319	0.106762	0	1	1	LmxM.31.1710	hypothetical protein, conserved	N/A
LmxM.31.1720	1190.22	0.264962	0.0831645	0	1	1	LmxM.31.1720	DNA polymerase alpha/epsilon subunit B, putative	N/A
LmxM.31.1730	1281.63	0.320333	0.069179	0	1	1	LmxM.31.1730	coatomer subunit epsilon	COPE
LmxM.31.1740	1537.39	0.79288	0.417965	0	1	1	LmxM.31.1740	zinc finger protein 2, putative	N/A
LmxM.31.1750	2421.35	0.0624145	0.127382	0	1	1	LmxM.31.1750	pumilio/PUF RNA binding protein 7, putative	N/A
LmxM.31.1760	2210.58	-0.441979	0.213167	0	1	1	LmxM.31.1760	hypothetical protein, conserved	N/A
LmxM.31.1770	3025.06	0.592968	0.0735336	0	1	1	LmxM.31.1770	phosphatidylethanolamine-binding protein, putative	N/A
LmxM.31.1780	1414.52	-1.16792	0.115904	-1.44881	0.147391	1	LmxM.31.1780	hypothetical protein, conserved	N/A
LmxM.31.1790	1152.84	0.206966	0.163855	0	1	1	LmxM.31.1790	hypothetical protein, conserved	N/A
LmxM.31.1800	1802.36	0.336327	0.197174	0	1	1	LmxM.31.1800	hypothetical protein, conserved	N/A
LmxM.31.1802	1197.91	0.303919	0.17612	0	1	1	LmxM.31.1802	hypothetical protein, conserved	N/A
LmxM.31.1810	1502.17	-0.219659	0.237817	0	1	1	LmxM.31.1810	protein kinase, putative	N/A
LmxM.31.1820	3441.4	0.161057	0.266766	0	1	1	LmxM.31.1820	iron superoxide dismutase, putative	N/A
LmxM.31.1830	1381.83	-0.0468053	0.23592	0	1	1	LmxM.31.1830	iron superoxide dismutase, putative	N/A
LmxM.31.1840	1266.83	-0.28095	0.370493	0	1	1	LmxM.31.1840	rab11B GTPase, putative	N/A
LmxM.31.1850	2636.68	0.219642	0.0628885	0	1	1	LmxM.31.1850	Chaperonin HSP60, mitochondrial	HSP60
LmxM.31.1860	1162.96	0.0146947	0.115979	0	1	1	LmxM.31.1860	hypothetical protein, conserved	N/A
LmxM.31.1870	1531.94	0.312546	0.329922	0	1	1	LmxM.31.1870	Cation efflux family, putative	N/A
LmxM.31.1875	731.473	-0.246877	0.221677	0	1	1	LmxM.31.1875	hypothetical protein, conserved	N/A
LmxM.31.1880	1663.25	-0.708578	0.417285	0	1	1	LmxM.31.1880	3'-5' exonuclease, putative	N/A
LmxM.31.1890	2295.21	-0.156353	0.116605	0	1	1	LmxM.31.1890	hypothetical protein, conserved	N/A
LmxM.31.1900	843.429	0.185835	0.133084	0	1	1	LmxM.31.1900	hypothetical protein, conserved	N/A
LmxM.31.1910	3324.41	-0.207962	0.177306	0	1	1	LmxM.31.1910	hypothetical protein, conserved	N/A
LmxM.31.1920	1584.76	-0.575746	0.464801	0	1	1	LmxM.31.1920	Vitamin B6 photo-protection and homoeostasis, putative	N/A
LmxM.31.1930	3041.78	0.0139355	0.256334	0	1	1	LmxM.31.1930	hypothetical protein, conserved	N/A
LmxM.31.1940	1801.01	-0.157207	0.0850416	0	1	1	LmxM.31.1940	DnaJ homolog, putative	N/A
LmxM.31.1950	730.176	-0.436761	0.129937	0	1	1	LmxM.31.1950	hypothetical protein, conserved	N/A
LmxM.31.1960	2744.32	0.972025	0.130236	0	1	1	LmxM.31.1960	1-acyl-sn-glycerol-3-phosphateacyltransferase-like protein, putative	N/A
LmxM.31.1965	1271.28	0.176324	0.0694641	0	1	1	LmxM.31.1965	hypothetical protein	N/A
LmxM.31.1970	585.348	0.222916	0.13174	0	1	1	LmxM.31.1970	ribosome biogenesis protein TSR3, putative	tsr3
LmxM.31.1975	2011.84	0.472252	0.307482	0	1	1	LmxM.31.1975	hypothetical protein, conserved	N/A
LmxM.31.1980	1880.13	0.0462612	0.073386	0	1	1	LmxM.31.1980	Flagella-associated protein 100, putative	FAP100
LmxM.31.1990	1061.15	0.178218	0.105342	0	1	1	LmxM.31.1990	hypothetical protein, conserved	N/A
LmxM.31.2000	3103.15	0.391505	0.12264	0	1	1	LmxM.31.2000	TLR4 regulator and MIR-interacting MSAP, putative	ESP16
LmxM.31.2010	1457.94	0.238854	0.0829121	0	1	1	LmxM.31.2010	cysteine peptidase, Clan CA, family C2, putative	N/A
LmxM.31.2020	1454.92	0.262203	0.170477	0	1	1	LmxM.31.2020	cop-coated vesicle membrane protein p24 precursor, putative	N/A
LmxM.31.2030	740.232	-0.30706	0.209276	0	1	1	LmxM.31.2030	Ras-related protein RAB2B, putative	RAB2B
LmxM.31.2040	2890.45	-0.0747801	0.193059	0	1	1	LmxM.31.2040	hypothetical protein, conserved	N/A
LmxM.31.2050	796.163	0.486965	0.243948	0	1	1	LmxM.31.2050	hypothetical protein, unknown function	N/A
LmxM.31.2060	2516.13	0.366573	0.135066	0	1	1	LmxM.31.2060	ABC transporter-like protein	N/A
LmxM.31.2070	701.29	-0.155926	0.280565	0	1	1	LmxM.31.2070	cytidylyltransferase, putative	N/A
LmxM.31.2080	1951.91	-0.0168254	0.0713603	0	1	1	LmxM.31.2080	Cytidine and deoxycytidylate deaminase zinc-binding region, putative	N/A
LmxM.31.2090	2247.48	0.583714	0.17049	0	1	1	LmxM.31.2090	hypothetical protein, conserved	N/A
LmxM.31.2100	2279.04	0.259031	0.23986	0	1	1	LmxM.31.2100	hypothetical protein, conserved	N/A
LmxM.31.2110	1723.78	-0.342738	0.245591	0	1	1	LmxM.31.2110	hypothetical protein, conserved	N/A
LmxM.31.2120	1316.25	0.204627	0.144923	0	1	1	LmxM.31.2120	hypothetical protein, conserved	N/A
LmxM.31.2130	1978.4	0.390378	0.157091	0	1	1	LmxM.31.2130	RNA recognition motif. (a.k.a. RRM, RBD, or RNP domain), putative	N/A
LmxM.31.2140	760.426	0.280735	0.107182	0	1	1	LmxM.31.2140	hypothetical protein, conserved	N/A
LmxM.31.2150	6400.51	0.435507	0.162816	0	1	1	LmxM.31.2150	hypothetical protein, conserved	N/A
LmxM.31.2155	2059.08	0.147474	0.0778844	0	1	1	LmxM.31.2155	hypothetical protein, conserved	N/A
LmxM.31.2160	1393.3	0.346542	0.0983573	0	1	1	LmxM.31.2160	R-SNARE protein, putative	N/A
LmxM.31.2170	883.486	-0.118303	0.118039	0	1	1	LmxM.31.2170	hypothetical protein, conserved	N/A
LmxM.31.2180	3713	0.655128	0.111507	0	1	1	LmxM.31.2180	eukaryotic translation initiation factor 3 subunit k	EIF3K
LmxM.31.2190	2107.2	0.19882	0.165636	0	1	1	LmxM.31.2190	hypothetical protein, unknown function	N/A
LmxM.31.2200	2339.64	0.189002	0.11489	0	1	1	LmxM.31.2200	U5 small nuclear ribonucleoprotein component, putative	N/A
LmxM.31.2210	754.999	0.000742546	0.26787	0	1	1	LmxM.31.2210	NADH-ubiquinone oxidoreductase complex I subunit, putative	TAP151
LmxM.31.2220	4988.66	-0.141547	0.0576968	0	1	1	LmxM.31.2220	hypothetical protein, unknown function	N/A
LmxM.31.2230	4501.39	0.2915	0.100255	0	1	1	LmxM.31.2230	ATP-dependent RNA helicase, putative	N/A
LmxM.31.2240	1965.36	-0.150641	0.178312	0	1	1	LmxM.31.2240	methionyl-tRNA formyltransferase, putative	N/A
LmxM.31.2250	1172.45	-0.491621	0.196726	0	1	1	LmxM.31.2250	hypothetical protein, unknown function	N/A
LmxM.31.2260	4181.32	-0.273244	0.104588	0	1	1	LmxM.31.2260	heat shock protein Hsp20, putative	ACDP
LmxM.31.2270	2154.58	-0.188938	0.0716585	0	1	1	LmxM.31.2270	membrane associated protein-like protein	N/A
LmxM.31.2280	4551.15	0.301392	0.293317	0	1	1	LmxM.31.2280	hypothetical protein, conserved	N/A
LmxM.31.2290	1117.56	-0.168707	0.323063	0	1	1	LmxM.31.2290	sphingosine-1-phosphate phosphatase, putative (pseudogene)	N/A
LmxM.31.2300	588.187	-0.125825	0.115071	0	1	1	LmxM.31.2300	hypothetical protein, unknown function	N/A
LmxM.31.2310	1849.14	-0.127686	0.0604884	0	1	1	LmxM.31.2310	hypothetical protein, conserved	N/A
LmxM.31.2320	2368.67	0.35983	0.0615523	0	1	1	LmxM.31.2320	C-14 sterol reductase, putative	N/A
LmxM.31.2330	1041.11	0.123744	0.301254	0	1	1	LmxM.31.2330	hypothetical protein, conserved	N/A
LmxM.31.2340	1017.58	0.655516	0.236826	0	1	1	LmxM.31.2340	cytochrome-b5 reductase, putative	N/A
LmxM.31.2350	1285.48	0.117258	0.0723063	0	1	1	LmxM.31.2350	Nucleoporin NUP53a	NUP53a
LmxM.31.2360	4895.74	0.317458	0.11736	0	1	1	LmxM.31.2360	hypothetical protein, conserved	N/A
LmxM.31.2370	950.034	0.619833	0.0733009	0	1	1	LmxM.31.2370	aquaporin-like protein	N/A
LmxM.31.2380	2237.73	-0.192864	0.170733	0	1	1	LmxM.31.2380	aquaporin-like protein	N/A
LmxM.31.2390	1780.7	0.0508499	0.136697	0	1	1	LmxM.31.2390	hypothetical protein, conserved	N/A
LmxM.31.2400	2001.8	0.459028	0.105539	0	1	1	LmxM.31.2400	hypothetical protein, conserved	N/A
LmxM.31.2410	5538.66	-0.204871	0.383613	0	1	1	LmxM.31.2410	hypothetical protein, conserved	N/A
LmxM.31.2420	1391.31	-0.431104	0.0696345	0	1	1	LmxM.31.2420	hypothetical protein, conserved	N/A
LmxM.31.2430	1207.8	0.58623	0.284578	0	1	1	LmxM.31.2430	NOL1/NOP2/sun family, putative	N/A
LmxM.31.2440	2167.32	0.142064	0.226637	0	1	1	LmxM.31.2440	mitochondrial RNA binding complex 1 subunit, putative	MERS1
LmxM.31.2450	1805.22	0.19793	0.0959487	0	1	1	LmxM.31.2450	Cid1 family poly A polymerase, putative	N/A
LmxM.31.2460	774.686	-0.276633	0.177038	0	1	1	LmxM.31.2460	hypothetical protein, conserved	N/A
LmxM.31.2480	684.952	-0.217102	0.523782	0	1	1	LmxM.31.2480	hypothetical protein, conserved	N/A
LmxM.31.2490	2269.74	-0.378181	0.0992888	0	1	1	LmxM.31.2490	hypothetical protein, conserved	N/A
LmxM.31.2500	1248.88	-0.0110447	0.119284	0	1	1	LmxM.31.2500	hypothetical protein, conserved	N/A
LmxM.31.2501	1501.62	-0.0880141	0.195789	0	1	1	LmxM.31.2501	hypothetical protein	N/A
LmxM.31.2510	2560.4	-0.108684	0.235663	0	1	1	LmxM.31.2510	hypothetical protein, conserved	N/A
LmxM.31.2520	2042.78	-0.16607	0.0967518	0	1	1	LmxM.31.2520	hypothetical protein, unknown function	N/A
LmxM.31.2530	978.435	-0.403576	0.12665	0	1	1	LmxM.31.2530	cyclic nucleotide-binding domain containing protein, putative	N/A
LmxM.31.2540	1542.01	-0.269787	0.0758176	0	1	1	LmxM.31.2540	HD domain containing protein, putative	N/A
LmxM.31.2550	2644.52	-0.301563	0.0561716	0	1	1	LmxM.31.2550	adenosine monophosphate deaminase-like protein	N/A
LmxM.31.2560	1780.36	-0.0586344	0.0563834	0	1	1	LmxM.31.2560	GPI transamidase component Tta1, putative	N/A
LmxM.31.2570	1193.41	-0.645029	0.0847458	0	1	1	LmxM.31.2570	hypothetical protein, conserved	N/A
LmxM.31.2580	1658.73	0.154853	0.159446	0	1	1	LmxM.31.2580	hypothetical protein, conserved	N/A
LmxM.31.2590	848.081	-0.533007	0.143062	0	1	1	LmxM.31.2590	hypothetical protein, conserved	N/A
LmxM.31.2600	1150.65	-0.118805	0.135482	0	1	1	LmxM.31.2600	hypothetical protein, conserved	N/A
LmxM.31.2610	4683.7	0.318588	0.137174	0	1	1	LmxM.31.2610	Tip Of Extending FAZ protein 1	TOEFAZ1
LmxM.31.2620	2254.23	-0.560646	0.279072	0	1	1	LmxM.31.2620	Complex1_LYR-like, putative	N/A
LmxM.31.2630	1209.86	-0.221886	0.182632	0	1	1	LmxM.31.2630	superoxide dismutase, putative	N/A
LmxM.31.2640	7899.48	1.02501	0.450089	0.0555596	0.955693	1	LmxM.31.2640	cystathionine beta-lyase, putative	N/A
LmxM.31.2650	2687.97	0.509291	0.371055	0	1	1	LmxM.31.2650	SpoU rRNA Methylase family, putative	N/A
LmxM.31.2660	25773.9	0.0601359	0.376432	0	1	1	LmxM.31.2660	amino acid transporter, putative	N/A
LmxM.31.2670	2145.14	0.469426	0.0507151	0	1	1	LmxM.31.2670	kinteoplast poly(A) polymerase complex 1 subunit, putative	N/A
LmxM.31.2680	1357.81	-0.432802	0.0751757	0	1	1	LmxM.31.2680	hypothetical protein, conserved	N/A
LmxM.31.2690	37484.9	0.18589	0.247647	0	1	1	LmxM.31.2690	ribosomal protein L27, putative	N/A
LmxM.31.2700	2935.27	0.140593	0.0638523	0	1	1	LmxM.31.2700	hypothetical protein, conserved	N/A
LmxM.31.2710	8834.19	0.178641	0.124943	0	1	1	LmxM.31.2710	ribosomal protein L27, putative	N/A
LmxM.31.2720	943.804	-0.282264	0.309335	0	1	1	LmxM.31.2720	Sybindin-like family, putative	N/A
LmxM.31.2730	2316.9	-0.192257	0.0774645	0	1	1	LmxM.31.2730	hypothetical protein, conserved	N/A
LmxM.31.2740	1292.79	-0.0254975	0.120208	0	1	1	LmxM.31.2740	As/Sb Reductase	N/A
LmxM.31.2750	3099.32	-0.291142	0.258229	0	1	1	LmxM.31.2750	Guanine nucleotide exchange factor in Golgi transport N-terminal/Sec7 domain containing protein, putative	N/A
LmxM.31.2760	2129.57	-0.0985539	0.0645154	0	1	1	LmxM.31.2760	hypothetical protein, conserved	N/A
LmxM.31.2770	2028.39	-0.463444	0.0795543	0	1	1	LmxM.31.2770	mucin-like protein, putative	N/A
LmxM.31.2780	2266.35	0.279177	0.0999489	0	1	1	LmxM.31.2780	Nucleoporin NUP109	NUP109
LmxM.31.2790	1191.41	0.200068	0.182199	0	1	1	LmxM.31.2790	exonuclease-like protein	N/A
LmxM.31.2800	2949.88	0.00912625	0.226319	0	1	1	LmxM.31.2800	hypothetical protein, conserved	N/A
LmxM.31.2810	1568.58	0.0384029	0.0725184	0	1	1	LmxM.31.2810	RNA-binding protein, putative	N/A
LmxM.31.2820	2158.75	0.365389	0.0865854	0	1	1	LmxM.31.2820	proteasome regulatory non-ATP-ase subunit, putative	N/A
LmxM.31.2830	2399.52	-0.378389	0.0750539	0	1	1	LmxM.31.2830	hypothetical protein, conserved	N/A
LmxM.31.2840	1562.42	0.0609411	0.212294	0	1	1	LmxM.31.2840	prefoldin subunit, putative	N/A
LmxM.31.2850	1544.72	-0.36607	0.0637446	0	1	1	LmxM.31.2850	CS domain/TPR repeat/Tetratricopeptide repeat, putative	DYX1C1
LmxM.31.2860	1502.73	-0.92092	0.176576	0	1	1	LmxM.31.2860	hypothetical protein, conserved	N/A
LmxM.31.2870	1613.15	-0.365596	0.318952	0	1	1	LmxM.31.2870	phosphatidate cytidylyltransferase-like protein	N/A
LmxM.31.2880	1340.05	-0.262206	0.0986007	0	1	1	LmxM.31.2880	Protein of unknown function (DUF778), putative	N/A
LmxM.31.2885	1634.15	0.185054	0.121531	0	1	1	LmxM.31.2885	hypothetical protein, conserved	N/A
LmxM.31.2890	3678.43	0.0444011	0.167658	0	1	1	LmxM.31.2890	SNAP protein, putative	N/A
LmxM.31.2900	4251.96	-0.254197	0.334365	0	1	1	LmxM.31.2900	Outer dynein arm docking complex protein 2, putative	dDC2
LmxM.31.2910	3307.37	-0.301649	0.3174	0	1	1	LmxM.31.2910	ubiquitin hydrolase, putative	DUB19
LmxM.31.2920	3786.61	0.0752522	0.0675605	0	1	1	LmxM.31.2920	hypothetical protein, conserved	N/A
LmxM.31.2930	943.641	0.428126	0.210896	0	1	1	LmxM.31.2930	tubulin-tyrosine ligase-like protein	N/A
LmxM.31.2940	1406.09	0.331086	0.139995	0	1	1	LmxM.31.2940	hypothetical protein, conserved	N/A
LmxM.31.2950	11140.4	-0.181112	0.198334	0	1	1	LmxM.31.2950	nucleoside diphosphate kinase b	N/A
LmxM.31.2951	3464.8	-0.306744	0.313532	0	1	1	LmxM.31.2951	nucleoside diphosphate kinase b	N/A
LmxM.31.2960	2382.12	0.559145	0.0671861	0	1	1	LmxM.31.2960	minichromosome maintenance (MCM) complex subunit, putative	N/A
LmxM.31.2970	1860.12	-0.171824	0.325703	0	1	1	LmxM.31.2970	tubulin binding cofactor A-like protein	N/A
LmxM.31.2980	2293.44	0.295755	0.259023	0	1	1	LmxM.31.2980	ATP binding protein-like protein	N/A
LmxM.31.2985	1195.55	0.222556	0.214899	0	1	1	LmxM.31.2985	hypothetical protein, conserved	N/A
LmxM.31.2990	3188.04	-0.189289	0.0788901	0	1	1	LmxM.31.2990	hypothetical protein, conserved	N/A
LmxM.31.2995	1342.51	0.13526	0.323871	0	1	1	LmxM.31.2995	Rab5-interacting protein (Rab5ip), putative	N/A
LmxM.31.2998	4026.95	0.353075	0.0642977	0	1	1	LmxM.31.2998	hypothetical protein, conserved (pseudogene)	N/A
LmxM.31.3000	1403.97	-0.229929	0.211106	0	1	1	LmxM.31.3000	Domain of unknown function DUF21, putative	N/A
LmxM.31.3010	8507.47	0.0096978	0.378999	0	1	1	LmxM.31.3010	leucine-rich repeat protein, putative	N/A
LmxM.31.3020	2605.93	0.0915336	0.114473	0	1	1	LmxM.31.3020	50S ribosome-binding GTPase, putative	N/A
LmxM.31.3030	1158.39	-0.278426	0.121366	0	1	1	LmxM.31.3030	chaperone protein DnaJ, putative	N/A
LmxM.31.3040	1689.1	0.325327	0.245919	0	1	1	LmxM.31.3040	protein phosphatase 2A catalytic subunit, putative	N/A
LmxM.31.3050	2183.13	-0.201391	0.0728727	0	1	1	LmxM.31.3050	Ras family, putative	N/A
LmxM.31.3060	2120.27	-0.0451901	0.0655169	0	1	1	LmxM.31.3060	hypothetical protein, conserved	N/A
LmxM.31.3065	967.226	0.23838	0.385597	0	1	1	LmxM.31.3065	hypothetical protein, conserved	N/A
LmxM.31.3070	1405.95	0.341533	0.222811	0	1	1	LmxM.31.3070	MIZ/SP-RING zinc finger, putative	N/A
LmxM.31.3080	1642.8	0.15929	0.0882107	0	1	1	LmxM.31.3080	ABC transporter of the mitochondrion, putative	N/A
LmxM.31.3090	2487.29	-0.269148	0.172096	0	1	1	LmxM.31.3090	hypothetical protein, conserved	N/A
LmxM.31.3100	772.53	-0.432046	0.113974	0	1	1	LmxM.31.3100	hypothetical protein, unknown function	N/A
LmxM.31.3110	3597.34	0.176836	0.0632219	0	1	1	LmxM.31.3110	Serine hydrolase (FSH1)/50S ribosome-binding GTPase/GTPase of unknown function C-terminal, putative	N/A
LmxM.31.3130	1988.09	0.966422	0.131397	0	1	1	LmxM.31.3130	ribosomal protein L3, putative	N/A
LmxM.31.3140	2038.67	0.639989	0.0976321	0	1	1	LmxM.31.3140	pyrroline-5-carboxylate synthetase-like protein	N/A
LmxM.31.3150	3871.52	-0.320087	0.235227	0	1	1	LmxM.31.3150	Flagellar Member 7	FLAM7
LmxM.31.3160	2034.48	-0.079092	0.0675305	0	1	1	LmxM.31.3160	Leucine Rich repeats (2 copies), putative	N/A
LmxM.31.3170	1314.88	-0.120231	0.0800314	0	1	1	LmxM.31.3170	NADH dehydrogenase subunit NI8M, putative	N/A
LmxM.31.3180	1939.82	-0.0746377	0.053965	0	1	1	LmxM.31.3180	mitochondrial RNA binding protein, putative	N/A
LmxM.31.3190	2208.46	-0.0546806	0.100312	0	1	1	LmxM.31.3190	Golgi transport complex subunit 5, putative	N/A
LmxM.31.3200	2487.7	-0.441143	0.0710944	0	1	1	LmxM.31.3200	hypothetical protein, conserved	N/A
LmxM.31.3210	1464.93	0.0903971	0.0768029	0	1	1	LmxM.31.3210	Miro-like protein, putative	N/A
LmxM.31.3220	2205.08	-0.423492	0.448701	0	1	1	LmxM.31.3220	hypothetical protein, conserved	N/A
LmxM.31.3230	1911.08	0.0902141	0.094697	0	1	1	LmxM.31.3230	dynein light intermediate chain, putative	N/A
LmxM.31.3240	2537.33	-0.0190639	0.15128	0	1	1	LmxM.31.3240	hypothetical protein, conserved	N/A
LmxM.31.3250	2762.46	-0.497191	0.282858	0	1	1	LmxM.31.3250	mitogen-activated protein kinase, putative	MPK6
LmxM.31.3260	3126.34	-0.284294	0.0568591	0	1	1	LmxM.31.3260	glucosamine-6-phosphate isomerase, putative	N/A
LmxM.31.3270	3441.12	0.437147	0.29676	0	1	1	LmxM.31.3270	chaperonin alpha subunit, putative	N/A
LmxM.31.3280	3399.04	-0.731595	0.299431	0	1	1	LmxM.31.3280	hypothetical protein, conserved	N/A
LmxM.31.3290	1893.57	0.540415	0.0979451	0	1	1	LmxM.31.3290	hypothetical protein, conserved	N/A
LmxM.31.3300	1625.6	-0.223091	0.205642	0	1	1	LmxM.31.3300	chaperone protein DnaJ, putative	N/A
LmxM.31.3310	6328.18	0.125085	0.208446	0	1	1	LmxM.31.3310	dihydrolipoamide dehydrogenase, putative	N/A
LmxM.31.3320	1114.34	0.193059	0.136389	0	1	1	LmxM.31.3320	cyclin 6, putative	N/A
LmxM.31.3330	546.947	0.177974	0.233266	0	1	1	LmxM.31.3330	hypothetical protein, conserved	N/A
LmxM.31.3340	1525.88	0.262945	0.0787959	0	1	1	LmxM.31.3340	hypothetical protein, conserved	N/A
LmxM.31.3350	2330.94	-0.289622	0.23943	0	1	1	LmxM.31.3350	B-box zinc finger, putative	N/A
LmxM.31.3360	2135.65	-0.0583728	0.0713178	0	1	1	LmxM.31.3360	Lipase (class 3), putative	N/A
LmxM.31.3370	2162.16	-0.544599	0.0639954	0	1	1	LmxM.31.3370	chloride channel protein, putative	N/A
LmxM.31.3380	1474.42	0.32	0.210025	0	1	1	LmxM.31.3380	tRNA pseudouridine synthase D (TruD), putative	N/A
LmxM.31.3390	2256.38	0.448553	0.147385	0	1	1	LmxM.31.3390	hypothetical protein, conserved	N/A
LmxM.31.3400	3302.25	-0.646824	0.126507	0	1	1	LmxM.31.3400	hypothetical protein, conserved	N/A
LmxM.31.3410	2992.98	-0.926159	0.345885	0	1	1	LmxM.31.3410	Dopey, N-terminal, putative	N/A
LmxM.31.3420	610.666	-1.28716	0.126993	-2.26119	0.0237475	1	LmxM.31.3420	hypothetical protein, conserved	N/A
LmxM.31.3430	203.594	-0.135683	0.235809	0	1	1	LmxM.31.3430	Uncharacterised protein family UPF0564, putative	N/A
LmxM.31.3431	90.7035	0.214117	0.19744	0	1	1	LmxM.31.3431	Uncharacterised protein family UPF0564, putative	N/A
LmxM.31.3440	1702.73	0.114041	0.169984	0	1	1	LmxM.31.3440	hypothetical protein, conserved	N/A
LmxM.31.3450	4505.13	-0.586482	0.298326	0	1	1	LmxM.31.3450	zinc-finger of a C2HC-type, putative	N/A
LmxM.31.3460	926.578	0.237705	0.178383	0	1	1	LmxM.31.3460	exosome-associated protein 2, putative	N/A
LmxM.31.3470	1178.04	0.0614447	0.0694969	0	1	1	LmxM.31.3470	RNA-binding, protein, putative	N/A
LmxM.31.3480	2254.49	0.224523	0.152548	0	1	1	LmxM.31.3480	hypothetical protein, conserved	N/A
LmxM.31.3490	1775.16	0.0137939	0.0853619	0	1	1	LmxM.31.3490	DEAD/DEAH box helicase, putative	N/A
LmxM.31.3500	1058.67	-0.909009	0.0690066	0	1	1	LmxM.31.3500	hypothetical protein, conserved	N/A
LmxM.31.3550	860.84	-0.525468	0.169029	0	1	1	LmxM.31.3550	hypothetical protein, unknown function	N/A
LmxM.31.3555	934.952	-0.0220448	0.144138	0	1	1	LmxM.31.3555	Roadblock/LC7 domain containing protein, putative	N/A
LmxM.31.3560	1468.97	-0.020063	0.102289	0	1	1	LmxM.31.3560	hypothetical protein, conserved	N/A
LmxM.31.3570	3245.96	0.23779	0.0613035	0	1	1	LmxM.31.3570	hypothetical protein, conserved	N/A
LmxM.31.3590	3409	0.0924551	0.236179	0	1	1	LmxM.31.3590	hypothetical protein, conserved	N/A
LmxM.31.3600	1065.26	-0.0666482	0.332738	0	1	1	LmxM.31.3600	hypothetical protein, conserved	N/A
LmxM.31.3610	3051.95	0.347173	0.0865341	0	1	1	LmxM.31.3610	hypothetical protein, conserved	N/A
LmxM.31.3620	978.72	0.211403	0.238191	0	1	1	LmxM.31.3620	hypothetical protein, conserved	N/A
LmxM.31.3630	874.503	0.061808	0.18214	0	1	1	LmxM.31.3630	hypothetical protein, conserved	N/A
LmxM.31.3640	2408.93	0.30157	0.16436	0	1	1	LmxM.31.3640	hypothetical protein, conserved	N/A
LmxM.31.3650	2359.84	-0.660901	0.160391	0	1	1	LmxM.31.3650	hypothetical protein	N/A
LmxM.31.3680	1593.64	0.256693	0.301052	0	1	1	LmxM.31.3680	enoyl-CoA hydratase/isomerase family protein, putative	N/A
LmxM.31.3690	2112.32	-0.435631	0.0876284	0	1	1	LmxM.31.3690	hypothetical protein, conserved	N/A
LmxM.31.3700	2046.77	-0.320273	0.156013	0	1	1	LmxM.31.3700	hypothetical protein, conserved	N/A
LmxM.31.3710	733.473	0.497244	0.289832	0	1	1	LmxM.31.3710	hypothetical protein, conserved	N/A
LmxM.31.3720	959.077	-0.400591	0.192402	0	1	1	LmxM.31.3720	BT1 family, putative	N/A
LmxM.31.3730	1394.62	-0.0278877	0.181453	0	1	1	LmxM.31.3730	Transmembrane protein 18, putative	N/A
LmxM.31.3740	1174.75	0.227524	0.0811518	0	1	1	LmxM.31.3740	hypothetical protein, conserved	N/A
LmxM.31.3750	1598.06	0.406679	0.241014	0	1	1	LmxM.31.3750	Methyltransferase TYW3, putative	N/A
LmxM.31.3760	1643.06	-0.182785	0.0948856	0	1	1	LmxM.31.3760	enolase, putative	N/A
LmxM.31.3770	2834.56	0.213439	0.0807913	0	1	1	LmxM.31.3770	kinetoplast-associated protein p18-2, putative	N/A
LmxM.31.3780	857.088	0.178198	0.150009	0	1	1	LmxM.31.3780	kinetoplast-associated protein 3, putative	KAP3
LmxM.31.3790	1265.67	0.423983	0.318861	0	1	1	LmxM.31.3790	cyclin-dependent kinase regulatory subunit	N/A
LmxM.31.3800	1945.31	0.535209	0.155723	0	1	1	LmxM.31.3800	hypothetical protein, conserved	N/A
LmxM.31.3810	3013.1	0.190034	0.23288	0	1	1	LmxM.31.3810	SHQ1 protein, putative	N/A
LmxM.31.3820	897.806	0.245682	0.11242	0	1	1	LmxM.31.3820	hypothetical protein, conserved	N/A
LmxM.31.3830	754.313	0.59902	0.15042	0	1	1	LmxM.31.3830	hypothetical protein, conserved	N/A
LmxM.31.3840	822.619	0.0079857	0.213633	0	1	1	LmxM.31.3840	Cornichon protein, putative	N/A
LmxM.31.3850	957.857	-0.0641313	0.143632	0	1	1	LmxM.31.3850	hypothetical protein, unknown function	N/A
LmxM.31.3860	1904.51	-0.344908	0.112719	0	1	1	LmxM.31.3860	hypothetical protein, conserved	N/A
LmxM.31.3870	2376.17	-0.171746	0.35593	0	1	1	LmxM.31.3870	myosin XXI, putative	MYO13
LmxM.31.3880	1564.52	0.274506	0.119927	0	1	1	LmxM.31.3880	hypothetical protein, conserved	N/A
LmxM.31.3890	924.345	-0.0241267	0.118537	0	1	1	LmxM.31.3890	cysteine peptidase, Clan CA, family C54, putative	N/A
LmxM.31.3900	59288.5	-0.123149	0.317613	0	1	1	LmxM.31.3900	60S ribosomal protein L8, putative	N/A
LmxM.31.3910	893.526	0.182269	0.0905346	0	1	1	LmxM.31.3910	Endoplasmic Reticulum-Golgi Intermediate Compartment (ERGIC)/Endoplasmic reticulum vesicle transporter, putative	N/A
LmxM.31.3920	2523.39	0.156268	0.0614852	0	1	1	LmxM.31.3920	TFIIH basal transcription factor complex helicase XPB subunit, putative	N/A
LmxM.31.3930	6070.52	-0.423231	0.232571	0	1	1	LmxM.31.3930	HECT E3 ligase, putative	HECT8
LmxM.31.3940	1068.25	0.606275	0.12135	0	1	1	LmxM.31.3940	hypothetical protein, conserved	N/A
LmxM.31.3950	3418.17	0.121053	0.0819503	0	1	1	LmxM.31.3950	hypothetical protein, conserved	N/A
LmxM.31.3960	1961.07	0.614781	0.0646088	0	1	1	LmxM.31.3960	hypothetical protein, conserved	N/A
LmxM.31.3970	2947.49	0.17971	0.0762236	0	1	1	LmxM.31.3970	cAMP response protein 1, putative	CARP1
LmxM.31.3980	697.108	-0.0553985	0.341003	0	1	1	LmxM.31.3980	Gar1/Naf1 RNA binding region, putative	N/A
LmxM.31.3990	3784.37	0.227409	0.139006	0	1	1	LmxM.31.3990	GIPL galf transferase, putative	N/A
LmxM.32.0010	2642.09	0.083632	0.15473	0	1	1	LmxM.32.0010	hypothetical protein, conserved	N/A
LmxM.32.0020	1075.29	-0.648277	0.368682	0	1	1	LmxM.32.0020	hypothetical protein, conserved	N/A
LmxM.32.0030	2421.06	0.0694521	0.164243	0	1	1	LmxM.32.0030	PrimPol-like protein 1, putative	ppl1
LmxM.32.0040	1839.27	0.34961	0.0927597	0	1	1	LmxM.32.0040	hypothetical protein, conserved	N/A
LmxM.32.0050	1012.45	-0.139291	0.121645	0	1	1	LmxM.32.0050	hypothetical protein, conserved	N/A
LmxM.32.0060	1596.7	0.347411	0.226956	0	1	1	LmxM.32.0060	WD domain, G-beta repeat, putative	N/A
LmxM.32.0070	1301.91	-0.272295	0.0843771	0	1	1	LmxM.32.0070	hypothetical protein, conserved	N/A
LmxM.32.0080	1216.84	0.168172	0.254738	0	1	1	LmxM.32.0080	hypothetical protein, conserved	N/A
LmxM.32.0090	1472.92	-0.320364	0.144987	0	1	1	LmxM.32.0090	hypothetical protein, conserved	N/A
LmxM.32.0100	1179.58	-0.220334	0.183293	0	1	1	LmxM.32.0100	ZIP Zinc transporter, putative	N/A
LmxM.32.0110	1183.94	-0.171396	0.284278	0	1	1	LmxM.32.0110	hypothetical protein, conserved	N/A
LmxM.32.0115	1171.94	-0.370592	0.256901	0	1	1	LmxM.32.0115	hypothetical protein	N/A
LmxM.32.0120	1517.68	-0.129402	0.117264	0	1	1	LmxM.32.0120	CEP19-like protein, putative	N/A
LmxM.32.0130	1986.39	0.104733	0.244004	0	1	1	LmxM.32.0130	trans-splicing factor, putative	N/A
LmxM.32.0140	1306.05	-0.159409	0.0642789	0	1	1	LmxM.32.0140	Ankyrin repeats (3 copies), putative	N/A
LmxM.32.0150	1055.8	0.615557	0.271842	0	1	1	LmxM.32.0150	hypothetical protein, conserved	N/A
LmxM.32.0160	760.55	-0.328518	0.197183	0	1	1	LmxM.32.0160	hypothetical protein, unknown function	N/A
LmxM.32.0170	1902.7	-0.0953931	0.142363	0	1	1	LmxM.32.0170	Tetraspanin family, putative	N/A
LmxM.32.0180	582.508	-0.200027	0.122206	0	1	1	LmxM.32.0180	hypothetical protein, unknown function	N/A
LmxM.32.0190	1961.28	-0.331275	0.391827	0	1	1	LmxM.32.0190	hypothetical protein, conserved	N/A
LmxM.32.0200	2880.43	-0.558449	0.192393	0	1	1	LmxM.32.0200	metallo-peptidase, Clan MC, Family M14, putative	N/A
LmxM.32.0210	3695.3	0.032882	0.269065	0	1	1	LmxM.32.0210	hypothetical protein, unknown function	N/A
LmxM.32.0220	1095.21	-0.0426106	0.168375	0	1	1	LmxM.32.0220	hypothetical protein, conserved	N/A
LmxM.32.0230	1798.83	0.0054072	0.148009	0	1	1	LmxM.32.0230	hypothetical protein, conserved	N/A
LmxM.32.0235	1123.38	-0.124685	0.0792712	0	1	1	LmxM.32.0235	adenosine deaminase-like protein	N/A
LmxM.32.0240	1873.95	-0.459938	0.216778	0	1	1	LmxM.32.0240	thiol-dependent reductase 1	N/A
LmxM.32.0250	1150.47	0.725557	0.248141	0	1	1	LmxM.32.0250	hypothetical protein, conserved	N/A
LmxM.32.0260	1608.99	0.0969617	0.0845603	0	1	1	LmxM.32.0260	RGG-containing protein 2, putative	RGG2
LmxM.32.0270	1083.6	-0.148905	0.340851	0	1	1	LmxM.32.0270	Mpv17 / PMP22 family, putative	N/A
LmxM.32.0280	1143.7	-0.0611122	0.115716	0	1	1	LmxM.32.0280	hypothetical protein, conserved	N/A
LmxM.32.0290	2700.15	-0.751228	0.244215	0	1	1	LmxM.32.0290	glucose transporter/membrane transporter D2, putative	N/A
LmxM.32.0295	2766.52	-0.000199049	0.261966	0	1	1	LmxM.32.0295	autophagocytosis protein, putative	N/A
LmxM.32.0300	823.824	0.456728	0.153883	0	1	1	LmxM.32.0300	beta-galactofuranosyltransferase-like protein	N/A
LmxM.32.0310	3516.34	0.405865	0.110604	0	1	1	LmxM.32.0310	ATP-binding cassette sub-family F member 1, putative	ABCF1
LmxM.32.0312	1399.83	0.434078	0.124943	0	1	1	LmxM.32.0312	heat shock protein 83-1	N/A
LmxM.32.0314	3999.57	0.370296	0.105276	0	1	1	LmxM.32.0314	heat shock protein 83-1	N/A
LmxM.32.0316	3534.42	0.359943	0.142751	0	1	1	LmxM.32.0316	heat shock protein 83-1	N/A
LmxM.32.0370	1432.52	0.0158027	0.077124	0	1	1	LmxM.32.0370	WD domain, G-beta repeat, putative	N/A
LmxM.32.0380	1119.07	-0.309067	0.0813008	0	1	1	LmxM.32.0380	hypothetical protein, conserved	N/A
LmxM.32.0390	892.302	-0.153681	0.0722236	0	1	1	LmxM.32.0390	hypothetical protein, conserved	N/A
LmxM.32.0400	2188.98	0.0235218	0.179121	0	1	1	LmxM.32.0400	serine peptidase, putative	N/A
LmxM.32.0410	1520.85	0.0806157	0.0838604	0	1	1	LmxM.32.0410	DNA mismatch repair protein MSH2, putative	MSH2
LmxM.32.0420	1220.98	1.03752	0.254657	0.147333	0.882869	1	LmxM.32.0420	Archaic translocase of outer membrane 11 kDa subunit, putative	ATOM11
LmxM.32.0430	740.373	-0.550162	0.124071	0	1	1	LmxM.32.0430	hypothetical protein, conserved	N/A
LmxM.32.0440	643.503	0.147406	0.26489	0	1	1	LmxM.32.0440	hypothetical protein, conserved	N/A
LmxM.32.0450	1875.93	0.78906	0.260836	0	1	1	LmxM.32.0450	hypothetical protein, conserved	N/A
LmxM.32.0460	893.519	0.0229596	0.19154	0	1	1	LmxM.32.0460	hypothetical protein, conserved	N/A
LmxM.32.0470	1040.06	-0.176586	0.156907	0	1	1	LmxM.32.0470	deoxyribodipyrimidine photo-lyase, putative	N/A
LmxM.32.0480	1428.76	-0.220262	0.093222	0	1	1	LmxM.32.0480	hypothetical protein, conserved	N/A
LmxM.32.0490	1497.52	-0.0601138	0.177251	0	1	1	LmxM.32.0490	hypothetical protein, conserved	N/A
LmxM.32.0500	1635.84	0.327183	0.309336	0	1	1	LmxM.32.0500	hypothetical protein, conserved	N/A
LmxM.32.0510	1500.44	0.00737584	0.0527824	0	1	1	LmxM.32.0510	SET domain containing protein, putative	N/A
LmxM.32.0520	866.851	-0.516385	0.157439	0	1	1	LmxM.32.0520	d-xylulose reductase, putative	N/A
LmxM.32.0530	1533.3	-0.159052	0.0847293	0	1	1	LmxM.32.0530	hypothetical protein, conserved	N/A
LmxM.32.0535	1265.58	0.164989	0.298457	0	1	1	LmxM.32.0535	hypothetical protein, conserved	N/A
LmxM.32.0540	1091.9	-0.0778844	0.078734	0	1	1	LmxM.32.0540	Scaffold protein Nfu/NifU N terminal/NifU-like domain containing protein, putative	N/A
LmxM.32.0550	1987.19	-0.2152	0.249019	0	1	1	LmxM.32.0550	hypothetical protein, conserved	N/A
LmxM.32.0560	510.4	-0.0873105	0.136264	0	1	1	LmxM.32.0560	tRNA-splicing ligase RtcB, putative	N/A
LmxM.32.0565	882.526	0.0790725	0.101727	0	1	1	LmxM.32.0565	hypothetical protein, conserved	N/A
LmxM.32.0570	1523.58	0.500483	0.196547	0	1	1	LmxM.32.0570	hypothetical protein, conserved	N/A
LmxM.32.0580	1140.07	0.202616	0.0642274	0	1	1	LmxM.32.0580	Ras-induced vulval development antagonist, putative	N/A
LmxM.32.0585	2352.81	-0.0119065	0.123206	0	1	1	LmxM.32.0585	hypothetical protein, conserved	N/A
LmxM.32.0590	2767.54	0.17218	0.0943035	0	1	1	LmxM.32.0590	Coiled-coil domain-containing protein 40 homolog	CCDC40
LmxM.32.0600	1411.86	0.386746	0.278758	0	1	1	LmxM.32.0600	hypothetical protein, conserved	N/A
LmxM.32.0605	2403.7	0.02552	0.172938	0	1	1	LmxM.32.0605	hypothetical protein, conserved	N/A
LmxM.32.0610	3977.35	-0.611441	0.149685	0	1	1	LmxM.32.0610	paraflagellar rod component, putative	PFC16
LmxM.32.0620	2091.38	0.282034	0.163509	0	1	1	LmxM.32.0620	intraflagellar transport protein 57/55, putative	IFT57/55
LmxM.32.0630	1062.34	-0.264497	0.103579	0	1	1	LmxM.32.0630	hypothetical protein, conserved	N/A
LmxM.32.0640	1237.11	-0.0494554	0.177693	0	1	1	LmxM.32.0640	hypothetical protein, conserved	N/A
LmxM.32.0650	4534.14	0.174239	0.225619	0	1	1	LmxM.32.0650	hypothetical protein, conserved	N/A
LmxM.32.0660	2291.76	0.550997	0.192091	0	1	1	LmxM.32.0660	hypothetical protein, conserved	N/A
LmxM.32.0670	1660.5	0.111986	0.292768	0	1	1	LmxM.32.0670	protein phosphatase 2A regulatory subunit, putative	N/A
LmxM.32.0680	1715.07	-0.184328	0.0599168	0	1	1	LmxM.32.0680	sterol C-24 reductase, putative	N/A
LmxM.32.0690	1537.16	0.232165	0.248647	0	1	1	LmxM.32.0690	hypothetical protein, conserved	N/A
LmxM.32.0700	1206.14	0.258057	0.147145	0	1	1	LmxM.32.0700	hypothetical protein, conserved	N/A
LmxM.32.0710	1555.72	0.415547	0.0948495	0	1	1	LmxM.32.0710	POT family, putative	N/A
LmxM.32.0720	63302.2	-0.0645375	0.326278	0	1	1	LmxM.32.0720	60S ribosomal protein L6, putative	N/A
LmxM.32.0730	870.84	0.167321	0.0924714	0	1	1	LmxM.32.0730	WD domain, G-beta repeat, putative	N/A
LmxM.32.0740	646.418	0.196953	0.148403	0	1	1	LmxM.32.0740	hypothetical protein, conserved	N/A
LmxM.32.0750	1432.68	-0.00686895	0.155276	0	1	1	LmxM.32.0750	hypothetical protein, conserved	N/A
LmxM.32.0760	1392.07	0.282063	0.215134	0	1	1	LmxM.32.0760	hypothetical protein, conserved	N/A
LmxM.32.0765	1358.4	-0.0237364	0.451534	0	1	1	LmxM.32.0765	hypothetical protein, conserved	N/A
LmxM.32.0770	1711.19	-0.473346	0.243672	0	1	1	LmxM.32.0770	G1 cyclin CycE4, putative	CYC5
LmxM.32.0780	2790.67	-0.337013	0.176436	0	1	1	LmxM.32.0780	NLI interacting factor-like phosphatase, putative	N/A
LmxM.32.0790	1492.11	-0.204909	0.103131	0	1	1	LmxM.32.0790	hypothetical protein, conserved	N/A
LmxM.32.0792	8292.36	-0.176063	0.117299	0	1	1	LmxM.32.0792	beta tubulin	N/A
LmxM.32.0794	20906.1	-0.0637148	0.125031	0	1	1	LmxM.32.0794	beta tubulin	N/A
LmxM.32.0830	4570.91	-0.96656	0.152039	0	1	1	LmxM.32.0830	2,4-dienoyl-coa reductase fadh1, putative	N/A
LmxM.32.0840	1400.57	-0.119978	0.0688579	0	1	1	LmxM.32.0840	hypothetical protein, conserved	N/A
LmxM.32.0850	1823.73	-0.536382	0.0708285	0	1	1	LmxM.32.0850	hypothetical protein, unknown function	N/A
LmxM.32.0860	1769.53	0.262287	0.187815	0	1	1	LmxM.32.0860	hypothetical protein, conserved	N/A
LmxM.32.0870	1196.78	0.231638	0.11964	0	1	1	LmxM.32.0870	hypothetical protein, conserved	N/A
LmxM.32.0880	2062.12	0.22666	0.0720638	0	1	1	LmxM.32.0880	hypothetical protein, conserved	N/A
LmxM.32.0890	912.025	0.647144	0.0984387	0	1	1	LmxM.32.0890	hypothetical protein, conserved	N/A
LmxM.32.0900	2176.19	0.386656	0.109738	0	1	1	LmxM.32.0900	dnaj chaperone-like protein	N/A
LmxM.32.0910	2723.1	0.121582	0.221607	0	1	1	LmxM.32.0910	hypothetical protein, conserved	N/A
LmxM.32.0920	45255.1	0.0185606	0.28577	0	1	1	LmxM.32.0920	40S ribosomal protein S3, putative	N/A
LmxM.32.0930	1603.3	-0.315392	0.0749614	0	1	1	LmxM.32.0930	hypothetical protein, conserved	N/A
LmxM.32.0935	1301.47	-0.220651	0.139356	0	1	1	LmxM.32.0935	hypothetical protein, conserved	N/A
LmxM.32.0940	1999.03	-0.436527	0.121384	0	1	1	LmxM.32.0940	hypothetical protein, conserved	N/A
LmxM.32.0950	3585.2	-0.523556	0.401012	0	1	1	LmxM.32.0950	hypothetical protein, conserved	N/A
LmxM.32.0960	1738.89	-0.167161	0.315406	0	1	1	LmxM.32.0960	nicotinate phosphoribosyltransferase, putative	N/A
LmxM.32.0970	993.941	0.303976	0.344533	0	1	1	LmxM.32.0970	hypothetical protein, conserved	N/A
LmxM.32.0980	636.022	-0.17687	0.14921	0	1	1	LmxM.32.0980	SKP1-like protein	N/A
LmxM.32.0990	1282.92	-0.0395554	0.124806	0	1	1	LmxM.32.0990	rhodanese-like domain containing protein, putative	N/A
LmxM.32.1000	3214.91	-0.197062	0.437345	0	1	1	LmxM.32.1000	protein, unknown function	N/A
LmxM.32.1010	3641.65	-0.578565	0.136025	0	1	1	LmxM.32.1010	calcium-transporting ATPase, putative	N/A
LmxM.32.1020	2333.99	-0.347218	0.111137	0	1	1	LmxM.32.1020	PSP1 C-terminal conserved region, putative	N/A
LmxM.32.1030	1253.86	0.205524	0.168634	0	1	1	LmxM.32.1030	Protein prenyltransferase alpha subunit repeat, putative	N/A
LmxM.32.1035	2398.44	-0.276475	0.371801	0	1	1	LmxM.32.1035	hypothetical protein, conserved	N/A
LmxM.32.1040	1589.75	0.0856064	0.207588	0	1	1	LmxM.32.1040	hypothetical protein, conserved	N/A
LmxM.32.1050	1194.27	-0.626706	0.128357	0	1	1	LmxM.32.1050	hypothetical protein, conserved	N/A
LmxM.32.1060	1448.64	-0.42208	0.0783728	0	1	1	LmxM.32.1060	chloride channel protein, putative	N/A
LmxM.32.1070	3012.48	0.547478	0.472924	0	1	1	LmxM.32.1070	hypothetical protein, unknown function	N/A
LmxM.32.1080	1642.92	0.192011	0.116427	0	1	1	LmxM.32.1080	YEATS family, putative	N/A
LmxM.32.1090	699.202	-0.636906	0.18482	0	1	1	LmxM.32.1090	guanylate kinase, putative	N/A
LmxM.32.1100	2948.41	0.17382	0.0600705	0	1	1	LmxM.32.1100	CW-type Zinc Finger, putative	N/A
LmxM.32.1110	2300.78	-0.179053	0.0588184	0	1	1	LmxM.32.1110	hypothetical protein, conserved	N/A
LmxM.32.1120	886.688	-0.128722	0.224365	0	1	1	LmxM.32.1120	hypothetical protein, conserved	N/A
LmxM.32.1130	3191.25	0.691061	0.0663781	0	1	1	LmxM.32.1130	hypothetical protein, conserved	N/A
LmxM.32.1140	2413.35	0.210837	0.115551	0	1	1	LmxM.32.1140	hypothetical protein, conserved	N/A
LmxM.32.1150	2204.93	0.130983	0.260012	0	1	1	LmxM.32.1150	pumilio protein, putative	N/A
LmxM.32.1160	1551.73	0.286395	0.324954	0	1	1	LmxM.32.1160	hypothetical protein, conserved	N/A
LmxM.32.1170	3114.17	-0.0764818	0.208388	0	1	1	LmxM.32.1170	hypothetical protein, conserved	N/A
LmxM.32.1180	602.791	-0.0845964	0.209772	0	1	1	LmxM.32.1180	Axonemal inner arm dynein light chain, putative	N/A
LmxM.32.1190	1994.49	-0.371936	0.135716	0	1	1	LmxM.32.1190	hypothetical protein, conserved	N/A
LmxM.32.1200	2827.58	-0.0936419	0.0814513	0	1	1	LmxM.32.1200	ATPase family associated with various cellular activities (AAA), putative	N/A
LmxM.32.1210	739.804	0.552108	0.126439	0	1	1	LmxM.32.1210	hypothetical protein, conserved	N/A
LmxM.32.1220	1534.87	-0.168595	0.0927059	0	1	1	LmxM.32.1220	hypothetical protein, conserved	N/A
LmxM.32.1230	915.23	0.189607	0.132695	0	1	1	LmxM.32.1230	WD domain, G-beta repeat, putative	TZP50
LmxM.32.1240	1445.29	0.188893	0.0737711	0	1	1	LmxM.32.1240	hypothetical protein, conserved	N/A
LmxM.32.1245	981.609	-0.0734652	0.162709	0	1	1	LmxM.32.1245	hypothetical protein, conserved	N/A
LmxM.32.1250	877.323	0.553233	0.0856038	0	1	1	LmxM.32.1250	mitochondrial RNA binding protein, putative	N/A
LmxM.32.1260	2639.99	0.22612	0.081378	0	1	1	LmxM.32.1260	hypothetical protein, conserved	N/A
LmxM.32.1270	1350.99	0.00355178	0.179352	0	1	1	LmxM.32.1270	hypothetical protein, conserved	N/A
LmxM.32.1280	798.349	0.38614	0.136995	0	1	1	LmxM.32.1280	thioredoxin, putative	N/A
LmxM.32.1290	1748.01	0.00762873	0.229526	0	1	1	LmxM.32.1290	hypothetical protein, conserved	N/A
LmxM.32.1300	1987.81	0.30661	0.227521	0	1	1	LmxM.32.1300	ABC1 family protein, putative	N/A
LmxM.32.1305	923.995	0.15619	0.110929	0	1	1	LmxM.32.1305	hypothetical protein, conserved	N/A
LmxM.32.1310	1780.34	0.142913	0.0880368	0	1	1	LmxM.32.1310	expression-site associated gene (ESAG3), putative	N/A
LmxM.32.1320	1680.39	0.735393	0.306968	0	1	1	LmxM.32.1320	hypothetical protein, conserved	N/A
LmxM.32.1330	3522.53	0.217599	0.0795751	0	1	1	LmxM.32.1330	glutamine aminotransferase, putative	GlnAT
LmxM.32.1340	1210.91	-0.0621752	0.254182	0	1	1	LmxM.32.1340	vesicle-associated membrane protein, putative	N/A
LmxM.32.1350	941.66	0.452801	0.319794	0	1	1	LmxM.32.1350	hypothetical protein, conserved	N/A
LmxM.32.1355	1297.07	0.691809	0.189032	0	1	1	LmxM.32.1355	hypothetical protein, conserved	N/A
LmxM.32.1360	1464.81	-0.0885523	0.193276	0	1	1	LmxM.32.1360	hypothetical protein, conserved	N/A
LmxM.32.1370	3223.55	0.391465	0.190925	0	1	1	LmxM.32.1370	hypothetical protein, conserved	N/A
LmxM.32.1380	1319.12	-0.140501	0.325298	0	1	1	LmxM.32.1380	mitogen activated protein kinase, putative	MPK11
LmxM.32.1390	697.214	0.53559	0.260545	0	1	1	LmxM.32.1390	hypothetical protein, conserved	N/A
LmxM.32.1400	6504.55	-0.215823	0.0830157	0	1	1	LmxM.32.1400	protein kinase, putative	N/A
LmxM.32.1410	2731.36	-0.115526	0.0820176	0	1	1	LmxM.32.1410	hypothetical protein, conserved	N/A
LmxM.32.1420	1794.23	0.583525	0.282284	0	1	1	LmxM.32.1420	amino acid permease-like protein	N/A
LmxM.32.1430	947.447	-0.696009	0.0807783	0	1	1	LmxM.32.1430	hypothetical protein, conserved	N/A
LmxM.32.1440	2033.65	-0.620273	0.40818	0	1	1	LmxM.32.1440	hypothetical protein, conserved	N/A
LmxM.32.1450	1050.73	0.361924	0.464499	0	1	1	LmxM.32.1450	RNA recognition motif. (a.k.a. RRM, RBD, or RNP domain), putative	N/A
LmxM.32.1460partial	542.235	-0.144983	0.413882	0	1	1	LmxM.32.1460partial	RNA recognition motif. (a.k.a. RRM, RBD, or RNP domain), putative	N/A
LmxM.32.1470	358.129	-0.747126	0.253601	0	1	1	LmxM.32.1470	RNA-binding protein, putative	N/A
LmxM.32.1490	7933.1	-0.47334	0.386484	0	1	1	LmxM.32.1490	hypothetical protein, conserved	N/A
LmxM.32.1500	1574.34	0.337048	0.160325	0	1	1	LmxM.32.1500	hypothetical protein, conserved	N/A
LmxM.32.1510	1851.25	0.108017	0.196731	0	1	1	LmxM.32.1510	hypothetical protein, conserved	N/A
LmxM.32.1520	1189.33	-0.0650037	0.091752	0	1	1	LmxM.32.1520	PRA1 family protein, putative	N/A
LmxM.32.1530	971.759	0.231989	0.288078	0	1	1	LmxM.32.1530	PRA1 family protein, putative	N/A
LmxM.32.1540	1096.22	0.112713	0.115213	0	1	1	LmxM.32.1540	elongation factor 1-gamma, putative	N/A
LmxM.32.1550	1483.68	0.195181	0.239932	0	1	1	LmxM.32.1550	hypothetical protein, conserved	N/A
LmxM.32.1560	2710.74	-0.462744	0.135453	0	1	1	LmxM.32.1560	sulfite exporter TauE/SafE, putative	N/A
LmxM.32.1570	1708.04	-0.249735	0.0872989	0	1	1	LmxM.32.1570	ribulose-5-phosphate 3-epimerase, putative	N/A
LmxM.32.1575	902.001	0.540866	0.131487	0	1	1	LmxM.32.1575	hypothetical protein, conserved	N/A
LmxM.32.1580	544.218	-0.740206	0.159572	0	1	1	LmxM.32.1580	hypothetical protein, conserved	N/A
LmxM.32.1590	2947.34	0.193408	0.0718763	0	1	1	LmxM.32.1590	3-ketoacyl-CoA reductase, putative	N/A
LmxM.32.1600	2338.64	-0.0765532	0.24958	0	1	1	LmxM.32.1600	hypothetical protein, conserved	N/A
LmxM.32.1610	2551.06	0.382544	0.189981	0	1	1	LmxM.32.1610	cytosolic nonspecific dipeptidase, putative	N/A
LmxM.32.1620	3257.62	0.115659	0.0496202	0	1	1	LmxM.32.1620	hypothetical protein, conserved	N/A
LmxM.32.1630	4245.3	1.07292	0.226924	0.321355	0.747941	1	LmxM.32.1630	cyclophilin, putative	N/A
LmxM.32.1640	586.454	-0.323556	0.358828	0	1	1	LmxM.32.1640	hypothetical protein, conserved	N/A
LmxM.32.1650	1098.04	0.593069	0.206692	0	1	1	LmxM.32.1650	hypothetical protein, conserved	N/A
LmxM.32.1660	1088.32	0.475626	0.209334	0	1	1	LmxM.32.1660	hypothetical protein, conserved	N/A
LmxM.32.1670	1087.58	0.02077	0.136757	0	1	1	LmxM.32.1670	GlcNAc-PI synthesis protein	GPI3
LmxM.32.1680	2743.5	0.610332	0.335717	0	1	1	LmxM.32.1680	thiamine biosynthesis-like protein	N/A
LmxM.32.1690	2063.19	0.637273	0.276701	0	1	1	LmxM.32.1690	DNA polymerase delta catalytic subunit, putative	N/A
LmxM.32.1700	2645.79	0.276578	0.0854665	0	1	1	LmxM.32.1700	chromatin-remodeling complex atpase chain iswi	ISWI
LmxM.32.1710	3281.44	-0.239307	0.237437	0	1	1	LmxM.32.1710	protein kinase, putative	N/A
LmxM.32.1720	1576.66	-0.176424	0.0650079	0	1	1	LmxM.32.1720	Tetratricopeptide repeat, putative	N/A
LmxM.32.1730	1344.22	0.152339	0.070325	0	1	1	LmxM.32.1730	hypothetical protein, conserved	N/A
LmxM.32.1740	387.284	-0.0750319	0.220456	0	1	1	LmxM.32.1740	macrophage migration inhibitory factor-like protein	N/A
LmxM.32.1750	3395.41	-0.361497	0.41454	0	1	1	LmxM.32.1750	macrophage migration inhibitory factor-like protein	N/A
LmxM.32.1760	93.855	1.33829	0.477603	0.708311	0.478752	1	LmxM.32.1760	OTT_1508-like deaminase, putative	N/A
LmxM.32.1770	1152.92	0.113074	0.151706	0	1	1	LmxM.32.1770	oxidoreductase-like protein	N/A
LmxM.32.1780	3453.57	0.148253	0.125558	0	1	1	LmxM.32.1780	hypothetical protein, conserved	N/A
LmxM.32.1790	683.577	0.157455	0.217398	0	1	1	LmxM.32.1790	Histone methylation protein DOT1, putative	N/A
LmxM.32.1800	1121.82	0.540805	0.144955	0	1	1	LmxM.32.1800	Der1-like family, putative	N/A
LmxM.32.1810	1714.66	0.304624	0.113395	0	1	1	LmxM.32.1810	hypothetical protein, conserved	N/A
LmxM.32.1820	2090.32	0.392539	0.20343	0	1	1	LmxM.32.1820	hypothetical protein, conserved	N/A
LmxM.32.1830	2391.47	-0.0879793	0.234631	0	1	1	LmxM.32.1830	dual-specificity protein kinase, putative	N/A
LmxM.32.1840	884.77	-0.446552	0.112993	0	1	1	LmxM.32.1840	small GTP-binding protein Rab18, putative	N/A
LmxM.32.1850	928.101	0.532716	0.147485	0	1	1	LmxM.32.1850	hypothetical protein, unknown function	N/A
LmxM.32.1860	2648.36	0.46013	0.340647	0	1	1	LmxM.32.1860	ABC transporter, putative	N/A
LmxM.32.1870	2366.03	0.367456	0.191911	0	1	1	LmxM.32.1870	nucleolar GTP-binding protein, putative	N/A
LmxM.32.1880	1441.52	0.0411766	0.106466	0	1	1	LmxM.32.1880	hypothetical protein, conserved	N/A
LmxM.32.1890	1122.22	-0.00206951	0.14222	0	1	1	LmxM.32.1890	hypothetical protein, conserved	N/A
LmxM.32.1895	1628.4	0.210087	0.286753	0	1	1	LmxM.32.1895	LisH domain-containing protein FOPNL, putative	fopnl
LmxM.32.1900	919.728	-0.132177	0.234188	0	1	1	LmxM.32.1900	vesicular protein trafficking mediator, putative	N/A
LmxM.32.1910	1663.58	0.231755	0.0692011	0	1	1	LmxM.32.1910	ribosome assembly protein RRB1, putative	N/A
LmxM.32.1920	1479.77	0.0655942	0.231205	0	1	1	LmxM.32.1920	Phosphate transport (Pho88), putative	N/A
LmxM.32.1930	3853.69	-0.0136551	0.120995	0	1	1	LmxM.32.1930	phosphoribosylpyrophosphate synthetase, putative	N/A
LmxM.32.1940	2645.08	-0.118897	0.08706	0	1	1	LmxM.32.1940	hypothetical protein, conserved	N/A
LmxM.32.1950	1135.25	0.0993367	0.0653032	0	1	1	LmxM.32.1950	hypothetical protein, conserved	N/A
LmxM.32.1955	35150.5	0.421361	0.241048	0	1	1	LmxM.32.1955	60S ribosomal protein L37	N/A
LmxM.32.1960	716.989	-0.220868	0.150932	0	1	1	LmxM.32.1960	hypothetical protein, conserved	N/A
LmxM.32.1970	942.088	0.190139	0.18728	0	1	1	LmxM.32.1970	mitochondrial	N/A
LmxM.32.1980	958.027	-0.673069	0.226883	0	1	1	LmxM.32.1980	serine/threonine-protein kinase a, putative	N/A
LmxM.32.1990	1501.37	0.0768658	0.115364	0	1	1	LmxM.32.1990	hypothetical protein, conserved	N/A
LmxM.32.2000	350.152	-0.515911	0.186912	0	1	1	LmxM.32.2000	Presenilin enhancer-2 subunit of gamma secretase, putative	N/A
LmxM.32.2010	2231.2	-0.337495	0.151108	0	1	1	LmxM.32.2010	calpain protease-like protein	CAL33.1
LmxM.32.2020	1302.56	-0.440009	0.383526	0	1	1	LmxM.32.2020	hypothetical protein, unknown function	N/A
LmxM.32.2030	1231.5	-0.0572025	0.0942789	0	1	1	LmxM.32.2030	hypothetical protein, conserved	N/A
LmxM.32.2040	1515.08	0.459173	0.0831879	0	1	1	LmxM.32.2040	Nucleoporin NUP89	NUP89
LmxM.32.2050	1128.54	0.278957	0.285792	0	1	1	LmxM.32.2050	hypothetical protein, conserved	N/A
LmxM.32.2060	3095.35	0.00672274	0.0850657	0	1	1	LmxM.32.2060	hypothetical protein, conserved	N/A
LmxM.32.2070	1558.03	-0.24411	0.194881	0	1	1	LmxM.32.2070	mitogen-activated protein kinase, putative	MPK15
LmxM.32.2080	1528.86	0.368346	0.0785948	0	1	1	LmxM.32.2080	hypothetical protein, conserved	N/A
LmxM.32.2090	2171.41	-0.0438184	0.120003	0	1	1	LmxM.32.2090	copper-transporting ATPase-like protein, putative	N/A
LmxM.32.2100	1981.82	-0.397574	0.141805	0	1	1	LmxM.32.2100	glycerolphosphate mutase, putative	N/A
LmxM.32.2110	842.504	-0.0278982	0.0871584	0	1	1	LmxM.32.2110	phosphoglycerate mutase	iPGAM
LmxM.32.2120	1617.95	0.534696	0.23637	0	1	1	LmxM.32.2120	HIT zinc finger, putative	N/A
LmxM.32.2130	1610.67	-0.130743	0.239148	0	1	1	LmxM.32.2130	hypothetical protein, conserved	N/A
LmxM.32.2140	1168.04	0.173829	0.193502	0	1	1	LmxM.32.2140	kinesin, putative	N/A
LmxM.32.2150	1710.93	-0.243338	0.215208	0	1	1	LmxM.32.2150	hypothetical protein, conserved	N/A
LmxM.32.2160	1719.68	0.193078	0.174387	0	1	1	LmxM.32.2160	magnesium-dependent phosphatase-1/HAD phosphatase, family IIIC, putative	N/A
LmxM.32.2170	2691.23	-0.0693986	0.077511	0	1	1	LmxM.32.2170	hypothetical protein, conserved	N/A
LmxM.32.2180	1495.46	-0.525184	0.294465	0	1	1	LmxM.32.2180	hypothetical protein, conserved	N/A
LmxM.32.2190	1756.27	-0.0490776	0.150946	0	1	1	LmxM.32.2190	hypothetical protein, unknown function	N/A
LmxM.32.2200	783.374	0.15445	0.373015	0	1	1	LmxM.32.2200	hypothetical protein, unknown function	N/A
LmxM.32.2205	374.775	-0.374975	0.328761	0	1	1	LmxM.32.2205	hypothetical protein	N/A
LmxM.32.2210	1452.36	0.24065	0.164341	0	1	1	LmxM.32.2210	hypothetical protein, conserved	N/A
LmxM.32.2220	2579.88	-0.135019	0.0728772	0	1	1	LmxM.32.2220	Flagella-associated protein 91, putative	FAP91
LmxM.32.2230	1156.35	0.0208089	0.268788	0	1	1	LmxM.32.2230	hypothetical protein, conserved	N/A
LmxM.32.2240	1214.26	-0.277379	0.227981	0	1	1	LmxM.32.2240	hypothetical protein, conserved	N/A
LmxM.32.2250	868.969	0.0633239	0.204801	0	1	1	LmxM.32.2250	hypothetical protein, conserved	N/A
LmxM.32.2260	2955.47	-0.213878	0.21186	0	1	1	LmxM.32.2260	glycosyl hydrolase-like protein	PPPDE5
LmxM.32.2270	1342.31	0.479261	0.147918	0	1	1	LmxM.32.2270	hypothetical protein, conserved	N/A
LmxM.32.2280	1563.72	-0.21824	0.186274	0	1	1	LmxM.32.2280	MYND finger, putative	N/A
LmxM.32.2290	2016.13	-0.242261	0.475626	0	1	1	LmxM.32.2290	protein kinase, putative	N/A
LmxM.32.2300	5357.81	0.346827	0.303019	0	1	1	LmxM.32.2300	udp-glc 4'-epimerase, putative	N/A
LmxM.32.2310	1235.23	-0.0249398	0.131184	0	1	1	LmxM.32.2310	hypothetical protein, conserved	N/A
LmxM.32.2320	945.187	0.209871	0.0983474	0	1	1	LmxM.32.2320	cell division cycle 45 (CDC45), putative	N/A
LmxM.32.2330	1407.99	-0.158798	0.0922267	0	1	1	LmxM.32.2330	hypothetical protein, unknown function	N/A
LmxM.32.2340	5317.08	0.394028	0.208865	0	1	1	LmxM.32.2340	succinyl-coA:3-ketoacid-coenzyme A transferase, mitochondrial precursor, putative	N/A
LmxM.32.2350	1451.56	0.0414646	0.0643268	0	1	1	LmxM.32.2350	Rab-GTPase-TBC domain containing protein, putative	N/A
LmxM.32.2360	1647.95	-0.156618	0.0909186	0	1	1	LmxM.32.2360	ATP synthase regulation protein NCA2, putative	N/A
LmxM.32.2370	2361.69	0.764728	0.131	0	1	1	LmxM.32.2370	Nucleoporin NUP59	NUP59
LmxM.32.2380	1377.96	0.00883499	0.218607	0	1	1	LmxM.32.2380	Golgi reassembly stacking protein (GRASP homologue), putative	GRASP
LmxM.32.2390	6435.26	1.30283	0.186393	1.62466	0.104235	1	LmxM.32.2390	heat shock protein, putative	N/A
LmxM.32.2400	1182.93	0.385347	0.101396	0	1	1	LmxM.32.2400	GTPase protein, putative	NOP53
LmxM.32.2410	1279	0.181722	0.162298	0	1	1	LmxM.32.2410	diphthamide biosynthesis enzyme Dph1/Dph2 domain containing protein, putative	N/A
LmxM.32.2420	1057.6	-0.372991	0.0675276	0	1	1	LmxM.32.2420	hypothetical protein, unknown function	N/A
LmxM.32.2430	1966.77	0.131788	0.0638817	0	1	1	LmxM.32.2430	hypothetical protein, conserved	N/A
LmxM.32.2440	6142.74	-0.140428	0.110424	0	1	1	LmxM.32.2440	KH-associated protein 1	KHAP1
LmxM.32.2450	2467.85	-0.1119	0.0712487	0	1	1	LmxM.32.2450	hypothetical protein, conserved	N/A
LmxM.32.2460	1803.94	-0.0494793	0.126382	0	1	1	LmxM.32.2460	Flagellum attachment zone protein 12	FAZ12
LmxM.32.2470	1458.89	-0.109005	0.0869983	0	1	1	LmxM.32.2470	Present in the outer mitochondrial membrane proteome 11	POMP11
LmxM.32.2480	1553.59	-0.249571	0.0624465	0	1	1	LmxM.32.2480	hypothetical protein, conserved	N/A
LmxM.32.2490	1852.2	0.240485	0.140338	0	1	1	LmxM.32.2490	recombinase rad51, putative	N/A
LmxM.32.2500	1615.53	-0.0144484	0.172373	0	1	1	LmxM.32.2500	Radial spokehead-like protein, putative	N/A
LmxM.32.2510	1955.55	0.348746	0.0798074	0	1	1	LmxM.32.2510	Mitochondrial SSU ribosomal protein, putative	N/A
LmxM.32.2520	1294.42	0.242654	0.225112	0	1	1	LmxM.32.2520	UDP-N-acetylglucosamine pyrophosphorylase, putative	N/A
LmxM.32.2530	5380.7	0.49821	0.0599471	0	1	1	LmxM.32.2530	NUC173 domain containing protein, putative	N/A
LmxM.32.2540	4801.16	0.0269663	0.074091	0	1	1	LmxM.32.2540	metallo-peptidase, Clan MA(E) Family M32	N/A
LmxM.32.2550	2643.09	0.129114	0.27455	0	1	1	LmxM.32.2550	isocitrate dehydrogenase (NAD+)	IDH
LmxM.32.2560	2948.24	-0.293395	0.192561	0	1	1	LmxM.32.2560	Unc104-like kinesin, putative	N/A
LmxM.32.2570	2162.77	0.301127	0.0793862	0	1	1	LmxM.32.2570	metallo-peptidase, Clan MF, Family M17	N/A
LmxM.32.2580	1987.34	0.458035	0.298955	0	1	1	LmxM.32.2580	hypothetical protein, conserved	N/A
LmxM.32.2585	537.961	0.203961	0.269677	0	1	1	LmxM.32.2585	hypothetical protein, conserved	N/A
LmxM.32.2590	1847.72	-0.036766	0.0905494	0	1	1	LmxM.32.2590	hypothetical protein, conserved	N/A
LmxM.32.2600	2129.74	0.454288	0.139853	0	1	1	LmxM.32.2600	enoyl-CoA hydratase/Enoyl-CoA isomerase/3- hydroxyacyl-CoA dehydrogenase, putative	N/A
LmxM.32.2610	2135.73	0.971174	0.0731367	0	1	1	LmxM.32.2610	Mitochondrial-processing peptidase subunit alpha	MPPA
LmxM.32.2620	1552.26	0.333559	0.0641267	0	1	1	LmxM.32.2620	signal recognition particle receptor beta subunit, putative	N/A
LmxM.32.2630	1990.91	0.066466	0.218639	0	1	1	LmxM.32.2630	dynein intermediate chain, putative	N/A
LmxM.32.2640	1795.98	0.161736	0.120159	0	1	1	LmxM.32.2640	hypothetical protein, conserved	N/A
LmxM.32.2650	1994.68	0.0208793	0.174125	0	1	1	LmxM.32.2650	NEDD8-activating enzyme E1 regulatory subunit, putative	APPBP1
LmxM.32.2660	1059.54	0.24792	0.115417	0	1	1	LmxM.32.2660	hypothetical protein, conserved	N/A
LmxM.32.2670	3166.39	0.234499	0.312491	0	1	1	LmxM.32.2670	hypothetical protein, conserved	N/A
LmxM.32.2680	1975.85	0.0705273	0.139021	0	1	1	LmxM.32.2680	hypothetical protein, conserved	N/A
LmxM.32.2690	1013.36	0.018975	0.14436	0	1	1	LmxM.32.2690	DNAJ family-like protein	N/A
LmxM.32.2700	1936.34	0.315022	0.281225	0	1	1	LmxM.32.2700	minichromosome maintenance (MCM) complex subunit, putative	N/A
LmxM.32.2710	1021.8	0.138987	0.187279	0	1	1	LmxM.32.2710	Complex 1 protein (LYR family), putative	N/A
LmxM.32.2720	1314.21	-0.0177351	0.26443	0	1	1	LmxM.32.2720	beta-ketoacyl synthase family protein, putative	N/A
LmxM.32.2730	2125.58	0.528945	0.150022	0	1	1	LmxM.32.2730	guide RNA associated protein 1, putative	GAP1
LmxM.32.2740	14554.2	0.259676	0.299777	0	1	1	LmxM.32.2740	translation initiation factor IF-2, putative	N/A
LmxM.32.2750	1379.13	0.105264	0.194313	0	1	1	LmxM.32.2750	Domain of unknown function (DUF4520), putative	N/A
LmxM.32.2760	1379.76	-0.0896254	0.0956878	0	1	1	LmxM.32.2760	hypothetical protein, conserved	N/A
LmxM.32.2770	1011.3	-0.0166441	0.181379	0	1	1	LmxM.32.2770	ubiquitin-conjugating enzyme, putative	UBC10
LmxM.32.2780	5197.43	-0.530552	0.270268	0	1	1	LmxM.32.2780	Concanavalin A-like lectin/glucanases superfamily/Beige/BEACH domain containing protein, putative	N/A
LmxM.32.2790	2377.89	0.222206	0.317718	0	1	1	LmxM.32.2790	GTP-binding protein, putative	N/A
LmxM.32.2800	3313.18	0.398706	0.0641793	0	1	1	LmxM.32.2800	hypothetical protein, conserved	N/A
LmxM.32.2810	2066.39	0.61595	0.205568	0	1	1	LmxM.32.2810	transcription elongation factor-like protein	N/A
LmxM.32.2820	1404.83	0.458943	0.123303	0	1	1	LmxM.32.2820	PWWP domain/TFIIS helical bundle-like domain containing protein, putative	N/A
LmxM.32.2830	736.494	0.164048	0.28874	0	1	1	LmxM.32.2830	D-alanyl-glycyl endopeptidase-like protein, putative	DAL1
LmxM.32.2835	10682.8	0.110226	0.0883636	0	1	1	LmxM.32.2835	Proteophosphoglycan PPG2	PPG2
LmxM.32.2840	2851.84	0.110493	0.121322	0	1	1	LmxM.32.2840	Tyrosine phosphatase family/Tyrosine phosphatase family C-terminal region, putative	N/A
LmxM.32.2850	2820.52	0.301697	0.0836824	0	1	1	LmxM.32.2850	D-alanyl-glycyl endopeptidase-like protein, putative	DAL2
LmxM.32.2860	2677.46	0.0372214	0.0719283	0	1	1	LmxM.32.2860	hypothetical protein, conserved	N/A
LmxM.32.2870	1027.79	-0.0449568	0.315857	0	1	1	LmxM.32.2870	hypothetical protein, conserved	N/A
LmxM.32.2880	796.322	0.150534	0.470005	0	1	1	LmxM.32.2880	hypothetical protein, conserved	N/A
LmxM.32.2890	6161.19	-0.467534	0.285532	0	1	1	LmxM.32.2890	hypothetical protein, conserved	N/A
LmxM.32.2900	3851.15	-0.264112	0.184943	0	1	1	LmxM.32.2900	hypothetical protein, unknown function	N/A
LmxM.32.2905	2550.75	-0.411589	0.413337	0	1	1	LmxM.32.2905	Present in the outer mitochondrial membrane proteome 22-1	POMP22-1
LmxM.32.2910	3807.92	-0.457772	0.544508	0	1	1	LmxM.32.2910	hypothetical protein, conserved	N/A
LmxM.32.2920	976.439	-0.496808	0.369132	0	1	1	LmxM.32.2920	hypothetical protein, conserved	N/A
LmxM.32.2930	2537.92	-0.600858	0.443028	0	1	1	LmxM.32.2930	Present in the outer mitochondrial membrane proteome 22-2	POMP22-2
LmxM.32.2940	1497.62	-0.647027	0.314691	0	1	1	LmxM.32.2940	hypothetical protein, conserved	N/A
LmxM.32.2960	1459.75	-0.509637	0.359319	0	1	1	LmxM.32.2960	hypothetical protein, conserved	N/A
LmxM.32.2970	3171.14	-0.344249	0.349452	0	1	1	LmxM.32.2970	hypothetical protein, unknown function	N/A
LmxM.32.2980	1978.29	-0.194578	0.394462	0	1	1	LmxM.32.2980	hypothetical protein, conserved	N/A
LmxM.32.2990	1075.72	-0.705852	0.13965	0	1	1	LmxM.32.2990	hypothetical protein, unknown function	N/A
LmxM.32.3000	1700.55	-0.355127	0.163421	0	1	1	LmxM.32.3000	hypothetical protein, unknown function	N/A
LmxM.32.3010	2090.3	-0.410347	0.440557	0	1	1	LmxM.32.3010	hypothetical protein, conserved	N/A
LmxM.32.3020	2475.53	-0.452297	0.199251	0	1	1	LmxM.32.3020	hypothetical protein, unknown function	N/A
LmxM.32.3030	2304.67	0.28014	0.0531151	0	1	1	LmxM.32.3030	hypothetical protein, unknown function	N/A
LmxM.32.3040	3791.55	-0.104478	0.0627311	0	1	1	LmxM.32.3040	ABC transporter family-like protein	N/A
LmxM.32.3050	2146.26	-0.122461	0.0472994	0	1	1	LmxM.32.3050	tyrosyl-DNA phosphodiesterase-like protein	N/A
LmxM.32.3060	1837.45	0.220572	0.121715	0	1	1	LmxM.32.3060	46 kD virulence factor	N/A
LmxM.32.3070	1063.77	-0.293308	0.430654	0	1	1	LmxM.32.3070	Flagellar Member 8	N/A
LmxM.32.3070partial	959.634	-0.41954	0.353884	0	1	1	LmxM.32.3070partial	hypothetical protein	N/A
LmxM.32.3080	3131.12	-0.455973	0.323992	0	1	1	LmxM.32.3080	hypothetical protein, unknown function	N/A
LmxM.32.3090	5034.24	0.202857	0.0789832	0	1	1	LmxM.32.3090	Holliday-junction resolvase-like of SPT6/SH2 domain containing protein, putative	N/A
LmxM.32.3100	2020.6	-0.205974	0.198182	0	1	1	LmxM.32.3100	hypothetical protein, conserved	N/A
LmxM.32.3110	2339.14	-0.113748	0.203855	0	1	1	LmxM.32.3110	hypothetical protein, conserved	N/A
LmxM.32.3130	1551.43	0.0751236	0.243218	0	1	1	LmxM.32.3130	Trypsin-like peptidase domain containing protein, putative	N/A
LmxM.32.3140	3317.01	-0.0417352	0.112383	0	1	1	LmxM.32.3140	hypothetical protein, conserved	N/A
LmxM.32.3150	36028	-0.106114	0.34351	0	1	1	LmxM.32.3150	40S ribosomal protein S13, putative	N/A
LmxM.32.3160	1688.07	0.194147	0.143692	0	1	1	LmxM.32.3160	hypothetical protein, conserved	N/A
LmxM.32.3170	1288.29	-0.318791	0.111307	0	1	1	LmxM.32.3170	hypothetical protein, conserved	N/A
LmxM.32.3180	2350.93	-0.131778	0.0638834	0	1	1	LmxM.32.3180	hypothetical protein, conserved	N/A
LmxM.32.3190	1319.85	0.577562	0.168791	0	1	1	LmxM.32.3190	small nuclear ribonucleoprotein SmD2	N/A
LmxM.32.3200	1459.55	-0.375854	0.209784	0	1	1	LmxM.32.3200	cation transporter, putative	N/A
LmxM.32.3210	3319.37	0.359237	0.0652798	0	1	1	LmxM.32.3210	beta prime cop protein, putative	N/A
LmxM.32.3220	1584.34	0.497788	0.136843	0	1	1	LmxM.32.3220	hypothetical protein, conserved	N/A
LmxM.32.3230	41151.4	0.133145	0.325408	0	1	1	LmxM.32.3230	60S ribosomal protein L44	RPL44
LmxM.32.3240	3322.91	0.504643	0.118132	0	1	1	LmxM.32.3240	h1 histone-like protein	N/A
LmxM.32.3250	1038.55	0.496687	0.0852828	0	1	1	LmxM.32.3250	hypothetical protein, conserved	N/A
LmxM.32.3260	1375.82	-0.330857	0.162574	0	1	1	LmxM.32.3260	ABC transporter family-like protein	N/A
LmxM.32.3270	6315.91	0.0152795	0.116527	0	1	1	LmxM.32.3270	fatty acid desaturase, putative	N/A
LmxM.32.3670	143.101	-0.619746	0.460149	0	1	1	LmxM.32.3670	3-hydroxyisobutyryl-coenzyme a hydrolase-like protein	N/A
LmxM.33.0010	6480.45	0.768183	0.193601	0	1	1	LmxM.33.0010	short chain dehydrogenase, putative	N/A
LmxM.33.0020	622.022	-0.160951	0.132907	0	1	1	LmxM.33.0020	hypothetical protein, unknown function	N/A
LmxM.33.0030	1848.63	-0.369321	0.194038	0	1	1	LmxM.33.0030	protein kinase, putative	N/A
LmxM.33.0040	2133.96	0.150159	0.0945218	0	1	1	LmxM.33.0040	DnaJ domain containing protein, putative	N/A
LmxM.33.0050	2606.9	-0.229796	0.118614	0	1	1	LmxM.33.0050	Cleft lip and palate transmembrane protein 1 (CLPTM1), putative	N/A
LmxM.33.0060	3225.17	-0.302993	0.129794	0	1	1	LmxM.33.0060	hypothetical protein, conserved	N/A
LmxM.33.0070	5905.5	-0.402203	0.359173	0	1	1	LmxM.33.0070	ascorbate peroxidase, putative	APX
LmxM.33.0080	4052.19	0.163375	0.145905	0	1	1	LmxM.33.0080	glucose-6-phosphate dehydrogenase	G6PDH
LmxM.33.0085	335.339	0.413923	0.0972663	0	1	1	LmxM.33.0085	HPP family, putative	N/A
LmxM.33.0090	1609.38	-0.155749	0.0746162	0	1	1	LmxM.33.0090	hypothetical protein, conserved	N/A
LmxM.33.0100	1524.95	0.215617	0.0823141	0	1	1	LmxM.33.0100	PrimPol-like protein 2, putative	ppl2
LmxM.33.0110	894.655	0.790675	0.228843	0	1	1	LmxM.33.0110	adenylate kinase, putative	N/A
LmxM.33.0120	1293.75	0.391266	0.133411	0	1	1	LmxM.33.0120	adenylate kinase b, putative	N/A
LmxM.33.0130	2240.77	0.250654	0.268068	0	1	1	LmxM.33.0130	malate dehydrogenase, putative	N/A
LmxM.33.0140	8488.16	0.14077	0.298351	0	1	1	LmxM.33.0140	malate dehydrogenase	N/A
LmxM.33.0150	2765.62	-0.352645	0.0739099	0	1	1	LmxM.33.0150	malate dehydrogenase, putative	N/A
LmxM.33.0160	953.324	0.453658	0.219296	0	1	1	LmxM.33.0160	malate dehydrogenase, putative	N/A
LmxM.33.0170	2037.44	0.503794	0.206248	0	1	1	LmxM.33.0170	Nucleolar protein 12 (25kDa), putative	N/A
LmxM.33.0175	1631.83	-0.141551	0.25627	0	1	1	LmxM.33.0175	hypothetical protein	N/A
LmxM.33.0180	1495.35	-0.0662952	0.169555	0	1	1	LmxM.33.0180	hypothetical protein, conserved	N/A
LmxM.33.0190	3365.24	-0.14827	0.198893	0	1	1	LmxM.33.0190	Domain of unknown function (DUF1935), putative	N/A
LmxM.33.0200	1782.38	0.124404	0.270758	0	1	1	LmxM.33.0200	Antimony resistance marker of 58 kDa	ARM58
LmxM.33.0210	1296.45	-0.00623379	0.206173	0	1	1	LmxM.33.0210	CS domain containing protein, putative	ACDP23B
LmxM.33.0220	2702.02	0.59272	0.0805209	0	1	1	LmxM.33.0220	emp24/gp25L/p24 family/GOLD, putative	N/A
LmxM.33.0230	2181.47	-0.174132	0.0518471	0	1	1	LmxM.33.0230	intraflagellar transport protein 81, putative	IFT81
LmxM.33.0240	2530.55	-0.0553758	0.177449	0	1	1	LmxM.33.0240	hypothetical protein, conserved	N/A
LmxM.33.0250	3378.08	0.0893719	0.106396	0	1	1	LmxM.33.0250	hypothetical protein, conserved	N/A
LmxM.33.0260	865.632	-0.222217	0.28437	0	1	1	LmxM.33.0260	Regulatory subunit of type II PKA R-subunit, putative	N/A
LmxM.33.0270	2544.72	0.2565	0.10848	0	1	1	LmxM.33.0270	pyridine nucleotide-disulphide oxidoreductase, putative	N/A
LmxM.33.0280	2075.76	-0.374608	0.266331	0	1	1	LmxM.33.0280	cysteine peptidase, Clan CA, family C2, putative	N/A
LmxM.33.0290	1187.28	-0.0744995	0.0766876	0	1	1	LmxM.33.0290	Trafficking protein Mon1, putative	N/A
LmxM.33.0300	2154.06	-0.025316	0.0696515	0	1	1	LmxM.33.0300	hypothetical protein, conserved	N/A
LmxM.33.0310	3554.65	0.408249	0.0882332	0	1	1	LmxM.33.0310	tRNA pseudouridine synthase, putative	N/A
LmxM.33.0320	2732.75	-0.250016	0.126964	0	1	1	LmxM.33.0320	hypothetical protein, conserved	N/A
LmxM.33.0330	2649.74	0.446837	0.0880442	0	1	1	LmxM.33.0330	deoxyhypusine synthase, putative	N/A
LmxM.33.0340	2529.33	0.289494	0.0887531	0	1	1	LmxM.33.0340	ATPase family associated with various cellular activities (AAA), putative	N/A
LmxM.33.0350	4092.9	0.906443	0.253226	0	1	1	LmxM.33.0350	eukaryotic translation initiation factor 5, putative	N/A
LmxM.33.0360	3838.5	-0.070841	0.0486677	0	1	1	LmxM.33.0360	DNA-directed RNA polymerase III subunit C1, putative	RPC1
LmxM.33.0370	2827.51	-0.185099	0.0727378	0	1	1	LmxM.33.0370	Conserved oligomeric complex COG6, putative	N/A
LmxM.33.0380	2490.83	0.627192	0.0951076	0	1	1	LmxM.33.0380	hypothetical protein, unknown function	N/A
LmxM.33.0390	1983.94	0.491328	0.295879	0	1	1	LmxM.33.0390	hypothetical protein, unknown function	N/A
LmxM.33.0400	1106.48	0.976383	0.30963	0	1	1	LmxM.33.0400	hypothetical protein, conserved	N/A
LmxM.33.0410	3879.51	-0.0807501	0.0723322	0	1	1	LmxM.33.0410	hypothetical protein, conserved	N/A
LmxM.33.0420	579.82	-0.123992	0.127111	0	1	1	LmxM.33.0420	hypothetical protein, conserved	N/A
LmxM.33.0430	1025.71	0.00555674	0.184731	0	1	1	LmxM.33.0430	hypothetical protein, conserved	N/A
LmxM.33.0440	29157.6	0.415951	0.238425	0	1	1	LmxM.33.0440	ribosomal protein S25	N/A
LmxM.33.0450	1814.59	-0.270617	0.135094	0	1	1	LmxM.33.0450	hypothetical protein, unknown function	N/A
LmxM.33.0460	3080.15	-0.163497	0.447802	0	1	1	LmxM.33.0460	hypothetical protein, unknown function	N/A
LmxM.33.0470	1092.5	-0.126642	0.0612486	0	1	1	LmxM.33.0470	WD domain, G-beta repeat, putative	N/A
LmxM.33.0480	4821.54	-0.205116	0.211477	0	1	1	LmxM.33.0480	ion transporter, putative	N/A
LmxM.33.0490	3217.38	0.512846	0.206375	0	1	1	LmxM.33.0490	importin beta-1 subunit, putative	N/A
LmxM.33.0495	1872.01	0.41897	0.217144	0	1	1	LmxM.33.0495	splicing factor ptsr1 interacting protein, putative	N/A
LmxM.33.0500	1414.32	0.142461	0.328213	0	1	1	LmxM.33.0500	amastin-like protein	N/A
LmxM.33.0510	3391.28	-0.248126	0.0805933	0	1	1	LmxM.33.0510	phosphoglycan beta 1,2 arabinosyltransferase, (SCA like)	N/A
LmxM.33.0520	2660.9	-0.0834123	0.260186	0	1	1	LmxM.33.0520	hypothetical protein, unknown function	N/A
LmxM.33.0530	2436.71	-0.259402	0.150759	0	1	1	LmxM.33.0530	hypothetical protein, unknown function	N/A
LmxM.33.0540	1126.62	-0.164185	0.126626	0	1	1	LmxM.33.0540	Gamma-soluble NSF attachment protein (SNAP-gamma) (N-ethylmaleimide-sensitive factor attachment protein, gamma), putative	N/A
LmxM.33.0550	2794.56	-0.488176	0.203443	0	1	1	LmxM.33.0550	Cysteine leucine rich protein	CLRP
LmxM.33.0560	4124.6	-0.20742	0.201392	0	1	1	LmxM.33.0560	hypothetical protein, conserved	N/A
LmxM.33.0570	3041.74	0.0873263	0.16535	0	1	1	LmxM.33.0570	Translation factor GUF1, mitochondrial, putative	GUF1
LmxM.33.0580	4403.06	-0.128883	0.213877	0	1	1	LmxM.33.0580	hypothetical protein, conserved	N/A
LmxM.33.0590	2552.3	0.101887	0.0761931	0	1	1	LmxM.33.0590	nuclear cap binding complex subunit CBP110, putative	CBP110
LmxM.33.0600	1436.75	-0.0591667	0.335893	0	1	1	LmxM.33.0600	hypothetical protein, conserved	N/A
LmxM.33.0610	2744.81	0.324142	0.217731	0	1	1	LmxM.33.0610	enoyl-[acyl-carrier-protein] reductase, putative	N/A
LmxM.33.0620	4968.41	0.00274484	0.106101	0	1	1	LmxM.33.0620	hypothetical protein, conserved	N/A
LmxM.33.0630	1221.32	0.0414275	0.0711303	0	1	1	LmxM.33.0630	hypothetical protein, conserved	N/A
LmxM.33.0640	1957.14	0.177289	0.176434	0	1	1	LmxM.33.0640	hypothetical protein, unknown function	N/A
LmxM.33.0650	1994.93	0.202686	0.249917	0	1	1	LmxM.33.0650	proteasome regulatory non-ATPase subunit 11, putative	RPN11
LmxM.33.0660	2460.82	-0.356184	0.0882191	0	1	1	LmxM.33.0660	hypothetical protein, unknown function	N/A
LmxM.33.0670	3076.95	-0.324335	0.075731	0	1	1	LmxM.33.0670	ABC transporter-like protein	N/A
LmxM.33.0680	1060.78	-0.11271	0.096232	0	1	1	LmxM.33.0680	Flagellar attachment zone protein 1, putative	FAZ1
LmxM.33.0690	3937.04	0.202246	0.126024	0	1	1	LmxM.33.0690	flagellar attachment zone protein 1	FAZ1
LmxM.33.0700	696.236	0.150483	0.252904	0	1	1	LmxM.33.0700	Uncharacterized conserved protein (DUF2039), putative	N/A
LmxM.33.0705	822.431	0.221688	0.13397	0	1	1	LmxM.33.0705	Predicted membrane protein, putative	N/A
LmxM.33.0710	2663.97	0.131665	0.12711	0	1	1	LmxM.33.0710	hypothetical protein, conserved	N/A
LmxM.33.0720	1543.24	0.222655	0.237564	0	1	1	LmxM.33.0720	hypothetical protein, conserved	N/A
LmxM.33.0730	2176.73	0.16362	0.178286	0	1	1	LmxM.33.0730	Stage II sporulation protein E (SpoIIE), putative	N/A
LmxM.33.0740	1293.9	0.0769916	0.111097	0	1	1	LmxM.33.0740	CBF/Mak21 family, putative	N/A
LmxM.33.0750	1577.71	0.190934	0.0895551	0	1	1	LmxM.33.0750	hypothetical protein, conserved	N/A
LmxM.33.0760	1768.32	0.00177208	0.198126	0	1	1	LmxM.33.0760	hypothetical protein, conserved	N/A
LmxM.33.0770	2626.67	-0.246885	0.0932258	0	1	1	LmxM.33.0770	hypothetical protein, conserved	N/A
LmxM.33.0780	740.737	-0.181083	0.318653	0	1	1	LmxM.33.0780	serine/threonine-protein phosphatase PP1, putative	N/A
LmxM.33.0790	670.059	-0.758929	0.224864	0	1	1	LmxM.33.0790	serine/threonine-protein phosphatase PP1, putative	N/A
LmxM.33.0800	571.064	-0.842962	0.107612	0	1	1	LmxM.33.0800	serine/threonine-protein phosphatase PP1, putative	N/A
LmxM.33.0810	813.851	-0.271765	0.350363	0	1	1	LmxM.33.0810	serine/threonine-protein phosphatase PP1, putative	N/A
LmxM.33.0815	1767.63	0.123364	0.286498	0	1	1	LmxM.33.0815	Transcription factor Pcc1, putative	N/A
LmxM.33.0820	1740.33	-0.114337	0.179892	0	1	1	LmxM.33.0820	elongation factor 1-beta	N/A
LmxM.33.0830	881.661	0.0357195	0.336645	0	1	1	LmxM.33.0830	25 Kd elongation factor 1-beta, putative	N/A
LmxM.33.0840	2073.19	0.0785346	0.220064	0	1	1	LmxM.33.0840	translation elongation factor 1-beta, putative	N/A
LmxM.33.0850	1335.33	0.762656	0.0774688	0	1	1	LmxM.33.0850	serine/threonine-protein phosphatase PP1, putative	N/A
LmxM.33.0860	43505.8	0.299912	0.149249	0	1	1	LmxM.33.0860	60S ribosomal protein L13a, putative	N/A
LmxM.33.0870	1353.38	0.173269	0.10733	0	1	1	LmxM.33.0870	hypothetical protein, conserved	N/A
LmxM.33.0880	2288.68	-0.258272	0.0687853	0	1	1	LmxM.33.0880	hypothetical protein, conserved	N/A
LmxM.33.0890	926.978	0.0802737	0.15245	0	1	1	LmxM.33.0890	DNA-directed RNA polymerase subunit, putative	N/A
LmxM.33.0900	1303.99	0.137627	0.0715942	0	1	1	LmxM.33.0900	ubiquitin-conjugating enzyme E2, putative	UBC11
LmxM.33.0910	4492.73	-0.0395106	0.102893	0	1	1	LmxM.33.0910	hypothetical protein, conserved	N/A
LmxM.33.0920	916.411	-0.0452719	0.135774	0	1	1	LmxM.33.0920	hypothetical protein, conserved	N/A
LmxM.33.0930	1310.36	0.425433	0.151611	0	1	1	LmxM.33.0930	hypothetical protein, conserved	N/A
LmxM.33.0940	1854.31	-0.127626	0.288066	0	1	1	LmxM.33.0940	Wee1-like protein kinase, putative	N/A
LmxM.33.0950	4271.02	0.228674	0.243588	0	1	1	LmxM.33.0950	selenoprotein, putative	N/A
LmxM.33.0960	3135.99	0.331663	0.257414	0	1	1	LmxM.33.0960	amastin-like surface protein, putative	N/A
LmxM.33.0961	3411.89	-0.0912721	0.273963	0	1	1	LmxM.33.0961	amastin-like surface protein, putative	N/A
LmxM.33.0970	1290.07	0.417902	0.366578	0	1	1	LmxM.33.0970	amastin-like protein	N/A
LmxM.33.0980	1768.65	0.0842914	0.454588	0	1	1	LmxM.33.0980	amastin-like protein	N/A
LmxM.33.0990	4710.1	-0.446764	0.293583	0	1	1	LmxM.33.0990	p-glycoprotein	N/A
LmxM.33.1000	3119.23	-0.0293186	0.038811	0	1	1	LmxM.33.1000	myosin IB heavy chain, putative	MYO1
LmxM.33.1010	1449.16	-0.0354919	0.138565	0	1	1	LmxM.33.1010	hypothetical protein, conserved	N/A
LmxM.33.1020	701.064	0.0670177	0.326622	0	1	1	LmxM.33.1020	Carnosine N-methyltransferase, putative	CARNMT1
LmxM.33.1030	1669.08	0.108695	0.146739	0	1	1	LmxM.33.1030	EF-hand domain pair, putative	N/A
LmxM.33.1040	2759.86	0.29784	0.133357	0	1	1	LmxM.33.1040	uracil phosphoribosyltransferase, putative	N/A
LmxM.33.1050	1461.4	0.492917	0.0646317	0	1	1	LmxM.33.1050	TPR repeat/SET domain containing protein, putative	N/A
LmxM.33.1060	2962.57	0.573747	0.22578	0	1	1	LmxM.33.1060	mitochondrial ATP-dependent zinc metallopeptidase, putative	N/A
LmxM.33.1070	1882.6	-0.148711	0.130582	0	1	1	LmxM.33.1070	Lipase (class 3), putative	N/A
LmxM.33.1090	2725.29	-0.0180782	0.098284	0	1	1	LmxM.33.1090	dihydroxyacetone phosphate acyltransferase, putative	DAT
LmxM.33.1100	1233.26	0.259953	0.29377	0	1	1	LmxM.33.1100	hypothetical protein, conserved	N/A
LmxM.33.1110	2099.63	0.115829	0.149536	0	1	1	LmxM.33.1110	Shwachman-Bodian-Diamond syndrome (SBDS) protein/SBDS protein C-terminal domain containing protein, putative	N/A
LmxM.33.1120	1567.66	0.17422	0.14719	0	1	1	LmxM.33.1120	Domain of Unknown Function (DUF1042), putative	SPEF1
LmxM.33.1130	2761.37	0.0868725	0.234887	0	1	1	LmxM.33.1130	hypothetical protein, conserved	N/A
LmxM.33.1140	3024.49	0.435149	0.223822	0	1	1	LmxM.33.1140	dihydrouridine synthase (Dus), putative	N/A
LmxM.33.1150	2233.36	-0.348553	0.166787	0	1	1	LmxM.33.1150	hypothetical protein, conserved	N/A
LmxM.33.1155	1386.72	0.0641486	0.188156	0	1	1	LmxM.33.1155	Uncharacterised ACR, YggU family COG1872, putative	N/A
LmxM.33.1160	1644.08	0.0525938	0.161541	0	1	1	LmxM.33.1160	hypothetical protein, conserved	N/A
LmxM.33.1170	1646.88	0.0428396	0.448836	0	1	1	LmxM.33.1170	hypothetical protein, conserved	N/A
LmxM.33.1175	959.858	-0.443102	0.184244	0	1	1	LmxM.33.1175	Enriched in surface-labeled proteome protein 11, putative	ESP11
LmxM.33.1180	2645.67	0.460844	0.142961	0	1	1	LmxM.33.1180	hypothetical protein, conserved	N/A
LmxM.33.1190	2375.75	0.0580499	0.255743	0	1	1	LmxM.33.1190	ATP-dependent RNA helicase-like protein	N/A
LmxM.33.1200	1784.47	0.271915	0.403925	0	1	1	LmxM.33.1200	hypothetical protein, conserved	N/A
LmxM.33.1210	1872.13	0.10004	0.0833754	0	1	1	LmxM.33.1210	hypothetical protein, conserved	N/A
LmxM.33.1220	1896.35	-0.355332	0.096425	0	1	1	LmxM.33.1220	inositol 5-phosphatase-like protein	N/A
LmxM.33.1230	2646.74	-0.174861	0.248998	0	1	1	LmxM.33.1230	hypothetical protein, conserved	N/A
LmxM.33.1240	1304.83	0.385015	0.231437	0	1	1	LmxM.33.1240	3'-5' exonuclease, putative	N/A
LmxM.33.1245	641.58	0.966383	0.406513	0	1	1	LmxM.33.1245	hypothetical protein, conserved	N/A
LmxM.33.1250	1294.31	0.391974	0.187295	0	1	1	LmxM.33.1250	NLI-interacting factor, putative	N/A
LmxM.33.1260	2149.55	-0.231149	0.119511	0	1	1	LmxM.33.1260	mitochondrial DNA polymerase I protein A, putative	POLIA
LmxM.33.1270	2880.21	-0.349378	0.353049	0	1	1	LmxM.33.1270	Protein of unknown function (DUF3595), putative	N/A
LmxM.33.1280	1437.62	0.0454898	0.255732	0	1	1	LmxM.33.1280	hypothetical protein, conserved	N/A
LmxM.33.1290	2236.27	0.173918	0.110722	0	1	1	LmxM.33.1290	hypothetical protein, conserved	N/A
LmxM.33.1300	1688.69	0.798233	0.102508	0	1	1	LmxM.33.1300	OsmC-like protein, putative	N/A
LmxM.33.1310	3863.96	-0.274339	0.255466	0	1	1	LmxM.33.1310	hypothetical protein, conserved	N/A
LmxM.33.1320	2069.3	0.21746	0.301741	0	1	1	LmxM.33.1320	hypothetical protein, conserved	N/A
LmxM.33.1330	1527.12	0.458673	0.106651	0	1	1	LmxM.33.1330	BCS1 N terminal/ATPase family associated with various cellular activities (AAA), putative	N/A
LmxM.33.1340	2463.98	0.0203224	0.20528	0	1	1	LmxM.33.1340	hypothetical protein, conserved	N/A
LmxM.33.1350	1280.12	-0.218167	0.114358	0	1	1	LmxM.33.1350	hypothetical protein, conserved	N/A
LmxM.33.1360	4868.6	0.220286	0.08684	0	1	1	LmxM.33.1360	Nucleoporin NUP225	NUP225
LmxM.33.1370	1188.54	0.0117047	0.137811	0	1	1	LmxM.33.1370	hypothetical protein, conserved	N/A
LmxM.33.1380	3711.57	-0.445518	0.10247	0	1	1	LmxM.33.1380	hypothetical protein, unknown function	N/A
LmxM.33.1390	5396.23	-0.470376	0.214516	0	1	1	LmxM.33.1390	N-terminal region of Chorein, a TM vesicle-mediated sorter/Protein of unknown function (DUF1162), putative	N/A
LmxM.33.1400	828.083	-1.46926	0.26699	-1.7576	0.0788153	1	LmxM.33.1400	d-isomer specific 2-hydroxyacid dehydrogenase- like protein	N/A
LmxM.33.1410	328.532	-1.75036	0.151454	-4.9544	7.25522e-07	0.000175939	LmxM.33.1410	d-isomer specific 2-hydroxyacid dehydrogenase- like protein	N/A
LmxM.33.1415	262.141	-1.67646	0.136023	-4.97311	6.5887e-07	0.000164618	LmxM.33.1415	d-isomer specific 2-hydroxyacid dehydrogenase- like protein	N/A
LmxM.33.1420	1132.65	0.06247	0.0769749	0	1	1	LmxM.33.1420	hypothetical protein, conserved	N/A
LmxM.33.1430	1802	-0.221547	0.0688876	0	1	1	LmxM.33.1430	tyrosine phosphatase isoform, putative	N/A
LmxM.33.1440	1073.66	-0.0557715	0.464513	0	1	1	LmxM.33.1440	hypothetical protein, conserved	N/A
LmxM.33.1450	1420.12	0.263219	0.100791	0	1	1	LmxM.33.1450	R3H-associated N-terminal domain containing protein, putative	N/A
LmxM.33.1460	1955.88	-0.0293316	0.156402	0	1	1	LmxM.33.1460	hypothetical protein, conserved	N/A
LmxM.33.1470	1873.19	-0.0941766	0.179903	0	1	1	LmxM.33.1470	EAP30/Vps36 family, putative	N/A
LmxM.33.1480	1491.56	-0.0558842	0.109759	0	1	1	LmxM.33.1480	hypothetical protein, conserved	N/A
LmxM.33.1490	1856.19	0.403866	0.26233	0	1	1	LmxM.33.1490	hypothetical protein, conserved	N/A
LmxM.33.1500	2047.32	-0.160627	0.408078	0	1	1	LmxM.33.1500	Protein of unknown function (DUF3808), putative	N/A
LmxM.33.1510	1451.25	-0.373422	0.21896	0	1	1	LmxM.33.1510	hypothetical protein, conserved	N/A
LmxM.33.1520	2098.66	0.0148583	0.0874602	0	1	1	LmxM.33.1520	p25-alpha, putative	N/A
LmxM.33.1540	3019.7	-0.24285	0.0646903	0	1	1	LmxM.33.1540	kinesin, putative	N/A
LmxM.33.1550	1471.25	0.399743	0.0971256	0	1	1	LmxM.33.1550	ATP dependent DEAD-box helicase, putative	RH
LmxM.33.1555	957.487	0.0661193	0.1172	0	1	1	LmxM.33.1555	ubiquitin-conjugating enzyme E2, putative	UBC6
LmxM.33.1560	3.36245	2.48419	1.25893	1.17893	0.238425	1	LmxM.33.1560	amastin-like surface protein, putative	N/A
LmxM.33.1560a	457.471	-0.855051	0.229527	0	1	1	LmxM.33.1560a	hypothetical protein	N/A
LmxM.33.1570	1286.45	-0.937056	0.121603	0	1	1	LmxM.33.1570	tuzin-like protein	N/A
LmxM.33.1580	940.058	-0.824833	0.220283	0	1	1	LmxM.33.1580	hypothetical protein	N/A
LmxM.33.1590	487.441	-0.853108	0.175112	0	1	1	LmxM.33.1590	tuzin-like protein	N/A
LmxM.33.1600	167.014	-0.737314	0.305382	0	1	1	LmxM.33.1600	hypothetical protein	N/A
LmxM.33.1610	376.427	-1.09927	0.253067	-0.392256	0.694869	1	LmxM.33.1610	tuzin-like protein	N/A
LmxM.33.1680	219.244	-0.608956	0.274854	0	1	1	LmxM.33.1680	amastin-like surface protein, putative	N/A
LmxM.33.1720	1193.45	-1.2193	0.230155	-0.952818	0.340682	1	LmxM.33.1720	hypothetical protein	N/A
LmxM.33.1720a	1476.78	-0.362665	0.124428	0	1	1	LmxM.33.1720a	hypothetical protein	N/A
LmxM.33.1720b	1256.74	-0.294901	0.167217	0	1	1	LmxM.33.1720b	hypothetical protein	N/A
LmxM.33.1720c	638.597	-0.451041	0.158266	0	1	1	LmxM.33.1720c	amastin-like surface protein, putative	N/A
LmxM.33.1721	88.8822	0.164224	0.373578	0	1	1	LmxM.33.1721	amastin-like surface protein, putative	N/A
LmxM.33.1725	489.761	-0.460159	0.110067	0	1	1	LmxM.33.1725	hypothetical protein	N/A
LmxM.33.1730	752.71	-1.26911	0.165217	-1.62885	0.103344	1	LmxM.33.1730	hypothetical protein	N/A
LmxM.33.1740	932.625	-0.74313	0.217943	0	1	1	LmxM.33.1740	hypothetical protein	N/A
LmxM.33.1810	199.886	-1.09162	0.235455	-0.389127	0.697182	1	LmxM.33.1810	tuzin-like protein	N/A
LmxM.33.1820	497.698	-0.659073	0.241586	0	1	1	LmxM.33.1820	amastin-like surface protein, putative	N/A
LmxM.33.1830	3918.25	-0.770243	0.156611	0	1	1	LmxM.33.1830	tuzin-like protein	N/A
LmxM.33.1830b	6.20874	-1.11007	1.0642	-0.10343	0.917621	1	LmxM.33.1830b	hypothetical protein	N/A
LmxM.33.1840	1008.99	-0.581456	0.109439	0	1	1	LmxM.33.1840	hypothetical protein	N/A
LmxM.33.1890	248.18	-1.03352	0.227563	-0.14731	0.882887	1	LmxM.33.1890	tuzin-like protein	N/A
LmxM.33.1900	2014.09	-0.498572	0.201822	0	1	1	LmxM.33.1900	hypothetical protein	N/A
LmxM.33.1900a	1801.46	-0.605266	0.233124	0	1	1	LmxM.33.1900a	hypothetical protein	N/A
LmxM.33.1920	1.30819	-2.35366	1.88744	-0.717192	0.473256	1	LmxM.33.1920	amastin-like surface protein, putative	N/A
LmxM.33.1920a	0.213246	-0.196174	6.32303	0	1	1	LmxM.33.1920a	amastin-like surface protein, putative	N/A
LmxM.33.1920b	0.0534749	0	6.34272	0	1	1	LmxM.33.1920b	amastin-like surface protein, putative	N/A
LmxM.33.1920c	6.53719	0.00650565	0.83918	0	1	1	LmxM.33.1920c	amastin-like surface protein, putative (fragment)	N/A
LmxM.33.1920d	984.206	-0.714441	0.174752	0	1	1	LmxM.33.1920d	amastin-like surface protein, putative	N/A
LmxM.33.1920e	0	NA	NA	NA	NA	NA	LmxM.33.1920e	amastin-like surface protein, putative	N/A
LmxM.33.1970	150.338	-1.0952	0.329705	-0.288737	0.772782	1	LmxM.33.1970	tuzin-like protein	N/A
LmxM.33.1980	1116.51	-0.604909	0.131306	0	1	1	LmxM.33.1980	amastin-like surface protein, putative	N/A
LmxM.33.1990	1826.92	-0.38691	0.140584	0	1	1	LmxM.33.1990	Zeta toxin, putative	N/A
LmxM.33.2000	2769.61	-0.205146	0.184581	0	1	1	LmxM.33.2000	pyroglutamyl-peptidase I, putative	PPI
LmxM.33.2010	479.446	-0.0793845	0.099542	0	1	1	LmxM.33.2010	hypothetical protein, conserved	N/A
LmxM.33.2020	2852.78	0.314524	0.144936	0	1	1	LmxM.33.2020	Regulator of chromosome condensation (RCC1) repeat, putative	N/A
LmxM.33.2030	2532.56	-0.402696	0.120119	0	1	1	LmxM.33.2030	hypothetical protein, conserved	N/A
LmxM.33.2040	1149.82	0.0278988	0.441898	0	1	1	LmxM.33.2040	hypothetical protein, unknown function	N/A
LmxM.33.2050	3087.53	0.0381902	0.0693949	0	1	1	LmxM.33.2050	ATP-dependent RNA helicase, putative	N/A
LmxM.33.2060	2429.68	0.0446411	0.232915	0	1	1	LmxM.33.2060	hypothetical protein, conserved	N/A
LmxM.33.2070	2803.99	-0.45558	0.29191	0	1	1	LmxM.33.2070	FtsX-like permease family, putative	N/A
LmxM.33.2080	3580.11	-0.147915	0.258905	0	1	1	LmxM.33.2080	hypothetical protein, conserved	N/A
LmxM.33.2090	1516.68	-0.434658	0.11131	0	1	1	LmxM.33.2090	protein kinase, putative	N/A
LmxM.33.2100	2316.92	-0.137147	0.272213	0	1	1	LmxM.33.2100	hypothetical protein, conserved	N/A
LmxM.33.2110	2650.09	0.037442	0.388102	0	1	1	LmxM.33.2110	cardiolipin synthetase, putative	cls
LmxM.33.2120	1630.77	0.0344303	0.26141	0	1	1	LmxM.33.2120	hypothetical protein, conserved	N/A
LmxM.33.2125	628.477	0.0976666	0.0871363	0	1	1	LmxM.33.2125	ubiquitin-like protein	N/A
LmxM.33.2130	1716.42	-0.150533	0.100238	0	1	1	LmxM.33.2130	hypothetical protein, conserved	N/A
LmxM.33.2140	1076.17	-0.344471	0.194002	0	1	1	LmxM.33.2140	Silent information regulator 2 related protein 3	SIR2rp3
LmxM.33.2150	2983.63	-0.556769	0.369968	0	1	1	LmxM.33.2150	eukaryotic translation initiation factor 2-alpha kinase 2	EIF2AK2
LmxM.33.2160	1499.83	-0.116492	0.129198	0	1	1	LmxM.33.2160	hypothetical protein, conserved	N/A
LmxM.33.2170	1020.49	-0.306958	0.0753129	0	1	1	LmxM.33.2170	8-oxoguanine DNA glycosylase, putative	N/A
LmxM.33.2180	2631.5	-0.477172	0.110673	0	1	1	LmxM.33.2180	hypothetical protein, conserved	N/A
LmxM.33.2190	2019.96	-0.338351	0.251572	0	1	1	LmxM.33.2190	kinatase, putative	N/A
LmxM.33.2200	2381.7	0.0720321	0.0627763	0	1	1	LmxM.33.2200	thioredoxin, putative	N/A
LmxM.33.2210	911.45	-0.220518	0.0986719	0	1	1	LmxM.33.2210	hypothetical protein, unknown function	N/A
LmxM.33.2220	1816.48	-0.38288	0.229455	0	1	1	LmxM.33.2220	Endonuclease/Exonuclease/phosphatase family, putative	N/A
LmxM.33.2230	497.826	-0.173685	0.225625	0	1	1	LmxM.33.2230	hypothetical protein, conserved	N/A
LmxM.33.2240	1566.71	0.0631029	0.0695133	0	1	1	LmxM.33.2240	Glycosyl hydrolase family 65 central catalytic domain/Glycosyl hydrolase family 65, C-terminal domain containing protein, putative	N/A
LmxM.33.2250	2085.09	-0.00794501	0.191216	0	1	1	LmxM.33.2250	Galactose oxidase, central domain containing protein, putative	N/A
LmxM.33.2260	2784.61	0.0645475	0.160146	0	1	1	LmxM.33.2260	ATP-dependent RNA helicase-like protein	N/A
LmxM.33.2270	1666.51	-0.317227	0.170407	0	1	1	LmxM.33.2270	Dynamin family, putative	N/A
LmxM.33.2280	1935.22	-0.371727	0.221323	0	1	1	LmxM.33.2280	hypothetical protein, conserved	N/A
LmxM.33.2290	2116.15	-0.508556	0.0965664	0	1	1	LmxM.33.2290	twinfilin	TWF
LmxM.33.2300	2211.28	0.0782159	0.07317	0	1	1	LmxM.33.2300	hypothetical protein, conserved	N/A
LmxM.33.2310	1154.59	0.108915	0.0893899	0	1	1	LmxM.33.2310	hypothetical protein, conserved	N/A
LmxM.33.2320	1287.67	0.421032	0.230318	0	1	1	LmxM.33.2320	hypothetical protein, conserved	N/A
LmxM.33.2330	1379.74	-0.153205	0.233399	0	1	1	LmxM.33.2330	clathrin coat assembly protein AP17, putative	N/A
LmxM.33.2340	4794.44	0.50201	0.0814569	0	1	1	LmxM.33.2340	asparaginyl-tRNA synthetase, putative	N/A
LmxM.33.2350	1085.37	-0.427302	0.116928	0	1	1	LmxM.33.2350	hypothetical protein, unknown function	N/A
LmxM.33.2360	1308.64	-0.15154	0.27298	0	1	1	LmxM.33.2360	hypothetical protein, conserved	N/A
LmxM.33.2370	952	-0.0366292	0.168153	0	1	1	LmxM.33.2370	hypothetical protein, conserved	N/A
LmxM.33.2380	1124.36	-0.0651589	0.233339	0	1	1	LmxM.33.2380	hypothetical protein, unknown function	N/A
LmxM.33.2390	588.426	-0.00573268	0.31172	0	1	1	LmxM.33.2390	centrin, putative	N/A
LmxM.33.2400	1400.72	-0.421514	0.160383	0	1	1	LmxM.33.2400	hypothetical protein, conserved	N/A
LmxM.33.2410	2110.33	-0.22691	0.383533	0	1	1	LmxM.33.2410	Aminotransferase class IV, putative	N/A
LmxM.33.2420	2175.47	-0.249547	0.118183	0	1	1	LmxM.33.2420	glycosyltransferase-like protein	N/A
LmxM.33.2430	2151.84	-0.140054	0.363076	0	1	1	LmxM.33.2430	DNAj-like protein	N/A
LmxM.33.2440	857.159	-0.55754	0.143603	0	1	1	LmxM.33.2440	hypothetical protein, conserved	N/A
LmxM.33.2450	3578.21	-0.272192	0.270321	0	1	1	LmxM.33.2450	Sec7 domain containing protein, putative	N/A
LmxM.33.2460	2416.82	-0.314517	0.499253	0	1	1	LmxM.33.2460	Elongation factor Tu GTP binding domain containing protein, putative	N/A
LmxM.33.2470	40110.4	-0.0578719	0.295149	0	1	1	LmxM.33.2470	ribosomal protein l35a, putative	N/A
LmxM.33.2473	673.846	-0.250722	0.101125	0	1	1	LmxM.33.2473	hypothetical protein, conserved	N/A
LmxM.33.2476	832.914	-0.474442	0.105332	0	1	1	LmxM.33.2476	hypothetical protein, conserved	N/A
LmxM.33.2479	2380.84	-0.301189	0.0883674	0	1	1	LmxM.33.2479	hypothetical protein, conserved	N/A
LmxM.33.2480	3189.13	-0.328572	0.215571	0	1	1	LmxM.33.2480	Component of motile flagella 8, putative	MBO2
LmxM.33.2485	1299.02	0.185097	0.206814	0	1	1	LmxM.33.2485	hypothetical protein, conserved	N/A
LmxM.33.2490	1808.58	-0.115514	0.190264	0	1	1	LmxM.33.2490	hypothetical protein, conserved	N/A
LmxM.33.2500	1200.46	-0.390451	0.410004	0	1	1	LmxM.33.2500	protein phosphatase 2C-like protein	N/A
LmxM.33.2510	1743.75	-0.227529	0.369884	0	1	1	LmxM.33.2510	protein phosphatase 2C-like protein	N/A
LmxM.33.2515	943.586	0.00276332	0.123897	0	1	1	LmxM.33.2515	hypothetical protein	N/A
LmxM.33.2520	4264.77	-0.528049	0.265704	0	1	1	LmxM.33.2520	Guanine nucleotide exchange factor in Golgi transport N-terminal/Sec7 domain/Domain of unknown function (DUF1981), putative	N/A
LmxM.33.2530	3990.18	-0.085342	0.200859	0	1	1	LmxM.33.2530	flagellar attachment zone protein, putative (fragment)	N/A
LmxM.33.2540	3421.72	-0.0236929	0.0814672	0	1	1	LmxM.33.2540	Coiled-coil and C2 domain-containing protein	CC2D
LmxM.33.2550	1476.6	-0.0297213	0.291647	0	1	1	LmxM.33.2550	hypothetical protein, unknown function	N/A
LmxM.33.2560	3043.69	0.159411	0.216152	0	1	1	LmxM.33.2560	hypothetical protein, conserved	N/A
LmxM.33.2570	2423.66	-0.215281	0.314403	0	1	1	LmxM.33.2570	Flagellum attachment zone protein 8	FAZ8
LmxM.33.2580	3175.41	0.421987	0.371899	0	1	1	LmxM.33.2580	ALBA-domain protein 3	ALBA3
LmxM.33.2590	2254.73	0.156966	0.154179	0	1	1	LmxM.33.2590	AP-3 complex subunit mu, putative	AP3M
LmxM.33.2600	998.448	0.252992	0.296905	0	1	1	LmxM.33.2600	acyl-CoA binding protein, putative	N/A
LmxM.33.2610	3309.94	0.438868	0.0829016	0	1	1	LmxM.33.2610	ruvB-like DNA helicase, putative	RUVBL
LmxM.33.2620	2740.76	-0.27066	0.111702	0	1	1	LmxM.33.2620	ATP-dependent RNA and DNA helicase, mitochondrial, putative	SVU3
LmxM.33.2630	2610.36	-1.02382	0.0659843	-0.360974	0.718119	1	LmxM.33.2630	phospholipid-transporting ATPase-like protein	N/A
LmxM.33.2640	1179.94	-0.465436	0.088996	0	1	1	LmxM.33.2640	hypothetical protein, unknown function	N/A
LmxM.33.2650	2442.9	0.149357	0.195463	0	1	1	LmxM.33.2650	Domain of unknown function DUF21, putative	N/A
LmxM.33.2660	2134.02	-0.366485	0.214701	0	1	1	LmxM.33.2660	Vps52 / Sac2 family, putative	N/A
LmxM.33.2670	1300.51	-0.33072	0.0880095	0	1	1	LmxM.33.2670	NADPH-cytochrome p450 reductase-like protein	N/A
LmxM.33.2680	1408.09	-0.360497	0.187986	0	1	1	LmxM.33.2680	WD domain, G-beta repeat, putative	N/A
LmxM.33.2690	943.031	-0.132195	0.137238	0	1	1	LmxM.33.2690	hypothetical protein, conserved	N/A
LmxM.33.2700	3110.46	1.36365	0.163372	2.2259	0.0260211	1	LmxM.33.2700	eukaryotic translation initiation factor 3 subunit g	EIF3G
LmxM.33.2710	1073.04	-0.451996	0.149691	0	1	1	LmxM.33.2710	hypothetical protein, conserved	N/A
LmxM.33.2720	3338.75	-0.120103	0.203166	0	1	1	LmxM.33.2720	major facilitator superfamily, putative	N/A
LmxM.33.2730	6487.09	0.199491	0.0587088	0	1	1	LmxM.33.2730	GPI transamidase subunit 16, putative	GPI16
LmxM.33.2740	423.333	-0.365852	0.366777	0	1	1	LmxM.33.2740	hypothetical protein, unknown function	N/A
LmxM.33.2750	1672.83	0.023701	0.0981309	0	1	1	LmxM.33.2750	methyltransferase-like protein	N/A
LmxM.33.2760	1432.01	0.0768286	0.188995	0	1	1	LmxM.33.2760	hypothetical protein, conserved	N/A
LmxM.33.2765	1062.35	-0.389745	0.225523	0	1	1	LmxM.33.2765	hypothetical protein, conserved	N/A
LmxM.33.2770	3613.07	-0.776541	0.338572	0	1	1	LmxM.33.2770	serine/threonine protein phosphatase-like protein	N/A
LmxM.33.2780	34987	0.00862294	0.235442	0	1	1	LmxM.33.2780	40S ribosomal protein S19 protein, putative	N/A
LmxM.33.2790	2021.35	0.402092	0.126436	0	1	1	LmxM.33.2790	hypothetical protein, conserved	N/A
LmxM.33.2800	2131.11	-0.194104	0.112873	0	1	1	LmxM.33.2800	tuzin, putative	N/A
LmxM.33.2810	1969.69	-0.128034	0.262672	0	1	1	LmxM.33.2810	Carboxypeptidase-like protein	N/A
LmxM.33.2820	4682.49	-0.13595	0.333416	0	1	1	LmxM.33.2820	regulatory subunit of protein kinase a-like protein	N/A
LmxM.33.2830	962.917	0.0711012	0.271576	0	1	1	LmxM.33.2830	ubiquitin related modifier (urm1)-like protein	N/A
LmxM.33.2840	2704.5	0.0481901	0.0645198	0	1	1	LmxM.33.2840	selenocysteine-specific elongation factor, putative	SELB
LmxM.33.2850	1321.6	-0.286775	0.0778112	0	1	1	LmxM.33.2850	serine acetyltransferase, putative	N/A
LmxM.33.2860	1748.42	0.130155	0.112856	0	1	1	LmxM.33.2860	hypothetical protein, conserved	N/A
LmxM.33.2870	34310.2	-0.20634	0.295916	0	1	1	LmxM.33.2870	ribosomal protein L3, putative	N/A
LmxM.33.2900	24886.3	-0.326055	0.205671	0	1	1	LmxM.33.2900	ribosomal protein L3, putative	N/A
LmxM.33.2910	1654.65	-0.731745	0.35764	0	1	1	LmxM.33.2910	patatin-like phospholipase, putative	N/A
LmxM.33.2920	1479.58	0.278816	0.304809	0	1	1	LmxM.33.2920	hypothetical protein, conserved	N/A
LmxM.33.2930	1613.16	-0.0533133	0.245071	0	1	1	LmxM.33.2930	hypothetical protein, conserved	N/A
LmxM.33.2940	1181.26	-0.154914	0.224973	0	1	1	LmxM.33.2940	hypothetical protein, conserved	N/A
LmxM.33.2950	1875.68	-0.216628	0.0539873	0	1	1	LmxM.33.2950	EF-hand domain pair, putative	N/A
LmxM.33.2960	1360.96	-0.0100787	0.173857	0	1	1	LmxM.33.2960	hypothetical protein, unknown function	N/A
LmxM.33.2970	617.997	0.0495731	0.136109	0	1	1	LmxM.33.2970	Nucleus and spindle associated protein 4, putative	NuSAP4
LmxM.33.2980	1653.09	-0.1963	0.0629064	0	1	1	LmxM.33.2980	Nucleoside diphosphate kinase 3	NDPK3
LmxM.33.2990	1476.54	-0.652588	0.202236	0	1	1	LmxM.33.2990	hypothetical protein, unknown function	N/A
LmxM.33.3000	1226.34	0.117518	0.13679	0	1	1	LmxM.33.3000	hypothetical protein, conserved	N/A
LmxM.33.3010	1279.17	-0.337964	0.232119	0	1	1	LmxM.33.3010	rhodanese-like domain containing protein, putative	N/A
LmxM.33.3020	2286.94	-0.528701	0.339075	0	1	1	LmxM.33.3020	protein kinase, putative	N/A
LmxM.33.3030	1659.07	-0.0129085	0.0799225	0	1	1	LmxM.33.3030	Retinal Maintenance, putative	N/A
LmxM.33.3040	1759.71	-0.0894473	0.0873536	0	1	1	LmxM.33.3040	hypothetical protein, conserved	N/A
LmxM.33.3050	1902.49	0.160949	0.145026	0	1	1	LmxM.33.3050	cytochrome b5-like Heme/Steroid binding domain containing protein, putative	POMP29
LmxM.33.3060	1494.95	0.188185	0.382551	0	1	1	LmxM.33.3060	mitochondrial carrier protein-like protein	N/A
LmxM.33.3070	3659.23	-0.233067	0.271239	0	1	1	LmxM.33.3070	hypothetical protein, conserved	N/A
LmxM.33.3080	2763.48	-0.174017	0.0541753	0	1	1	LmxM.33.3080	exosome subunit rrp6p homologue, putative	N/A
LmxM.33.3090	2714.55	-0.375763	0.056915	0	1	1	LmxM.33.3090	phosphatidylinositol phosphate kinase alpha	PIPKA
LmxM.33.3100	855.186	0.259723	0.432971	0	1	1	LmxM.33.3100	hypothetical protein, conserved	N/A
LmxM.33.3110	1523.74	0.463973	0.100716	0	1	1	LmxM.33.3110	AAA domain containing protein, putative	N/A
LmxM.33.3120	1569.25	-1.30433	0.110756	-2.74773	0.006001	0.642575	LmxM.33.3120	lipophosphoglycan biosynthetic protein (lpg2)	N/A
LmxM.33.3130	1332.98	-0.408337	0.142236	0	1	1	LmxM.33.3130	Present in the outer mitochondrial membrane proteome 28	N/A
LmxM.33.3140	1698.64	-0.218987	0.0719301	0	1	1	LmxM.33.3140	hypothetical protein, conserved	N/A
LmxM.33.3150	2073.29	-0.478178	0.141331	0	1	1	LmxM.33.3150	hypothetical protein, conserved	N/A
LmxM.33.3160	1807.55	-0.604274	0.21596	0	1	1	LmxM.33.3160	hypothetical protein, conserved	N/A
LmxM.33.3170	1873.45	0.0358026	0.195929	0	1	1	LmxM.33.3170	Tir chaperone protein (CesT) family, putative	N/A
LmxM.33.3180	933.281	-0.120426	0.164823	0	1	1	LmxM.33.3180	hypothetical protein, conserved	N/A
LmxM.33.3190	1560.17	0.228348	0.413373	0	1	1	LmxM.33.3190	NAD dependent epimerase/dehydratase family, putative	POMP27
LmxM.33.3200	2553.45	0.366892	0.114686	0	1	1	LmxM.33.3200	hypothetical protein, conserved	N/A
LmxM.33.3210	2013.36	0.347407	0.280223	0	1	1	LmxM.33.3210	hypothetical protein, conserved	N/A
LmxM.33.3220	2246.89	-0.440194	0.247737	0	1	1	LmxM.33.3220	aminophospholipid translocase, putative	N/A
LmxM.33.3230	4479.21	0.163094	0.361838	0	1	1	LmxM.33.3230	hypothetical protein, conserved	N/A
LmxM.33.3240	2090.45	-0.400432	0.114011	0	1	1	LmxM.33.3240	hypothetical protein, conserved	N/A
LmxM.33.3250	3812	0.576517	0.2444	0	1	1	LmxM.33.3250	Alpha-keto-acid decarboxylase, putative	N/A
LmxM.33.3260	1784.17	-0.0387774	0.0618366	0	1	1	LmxM.33.3260	DNA repair metallo-beta-lactamase, putative	N/A
LmxM.33.3270	4567.85	0.426043	0.342006	0	1	1	LmxM.33.3270	Domain of unknown function (DUF4379), putative	N/A
LmxM.33.3280	1877.55	-0.385792	0.0891538	0	1	1	LmxM.33.3280	Zn-finger in ubiquitin-hydrolases and other protein, putative	N/A
LmxM.33.3290	1489.02	0.0436378	0.0658578	0	1	1	LmxM.33.3290	hypothetical protein, conserved	N/A
LmxM.33.3300	810.917	0.160656	0.247546	0	1	1	LmxM.33.3300	Uncharacterized protein family UPF0054, putative	N/A
LmxM.33.3310	1658.9	-0.524281	0.0567107	0	1	1	LmxM.33.3310	hypothetical protein, conserved	N/A
LmxM.33.3320	2339.66	-0.0531345	0.309267	0	1	1	LmxM.33.3320	hypothetical protein, conserved	N/A
LmxM.33.3330	811.429	-0.025344	0.379681	0	1	1	LmxM.33.3330	cytochrome p450-like protein	N/A
LmxM.33.3340	2285.05	-0.03931	0.0666166	0	1	1	LmxM.33.3340	hypothetical protein, conserved	N/A
LmxM.33.3350	1448.77	-0.213347	0.151586	0	1	1	LmxM.33.3350	ATPase-like protein	N/A
LmxM.33.3360	1231.9	0.0665262	0.162217	0	1	1	LmxM.33.3360	D-Tyr-tRNA(Tyr) deacylase, putative	N/A
LmxM.33.3370	911.594	0.237518	0.204067	0	1	1	LmxM.33.3370	hypothetical protein, conserved	N/A
LmxM.33.3380	2164.47	-0.392715	0.167982	0	1	1	LmxM.33.3380	aldose 1-epimerase-like protein	N/A
LmxM.33.3390	1905.84	-0.721364	0.336175	0	1	1	LmxM.33.3390	hypothetical protein, conserved	N/A
LmxM.33.3400	1277.81	-0.588769	0.249186	0	1	1	LmxM.33.3400	HECT-domain (ubiquitin-transferase), putative	N/A
LmxM.33.3410	774.231	-0.59956	0.159968	0	1	1	LmxM.33.3410	hypothetical protein, unknown function	N/A
LmxM.33.3420	2917.07	-0.0707657	0.162084	0	1	1	LmxM.33.3420	metallo-beta-lactamase superfamily, putative	N/A
LmxM.33.3430	3138.27	0.229821	0.208556	0	1	1	LmxM.33.3430	cleavage and polyadenylation specificity factor, putative	N/A
LmxM.33.3440	1738.21	0.599012	0.142878	0	1	1	LmxM.33.3440	DNA topoisomerase IB, large subunit	N/A
LmxM.33.3450	2254.31	-0.0664842	0.0724838	0	1	1	LmxM.33.3450	hypothetical protein, conserved	N/A
LmxM.33.3460	2387.85	0.545036	0.15679	0	1	1	LmxM.33.3460	hypothetical protein, conserved	N/A
LmxM.33.3470	1881.03	0.117389	0.182513	0	1	1	LmxM.33.3470	amidinotransferase, putative	N/A
LmxM.33.3480	1102.21	-0.493984	0.222557	0	1	1	LmxM.33.3480	hypothetical protein, conserved	N/A
LmxM.33.3490	2319.13	1.59758	0.182302	3.27798	0.00104554	0.13904	LmxM.33.3490	Tetratricopeptide repeat, putative	N/A
LmxM.33.3500	3133.37	0.514117	0.101968	0	1	1	LmxM.33.3500	ruvb-like 1 DNA helicase, putative	N/A
LmxM.33.3510	1090.33	0.473807	0.213719	0	1	1	LmxM.33.3510	hypothetical protein, conserved	N/A
LmxM.33.3520	2458.01	-0.067942	0.218367	0	1	1	LmxM.33.3520	peroxisome biosynthesis protein-like protein	N/A
LmxM.33.3530	2377.26	-0.260937	0.101175	0	1	1	LmxM.33.3530	hypothetical protein, conserved	N/A
LmxM.33.3540	1249.57	-0.0396224	0.0753193	0	1	1	LmxM.33.3540	LicD family, putative	N/A
LmxM.33.3550	1139.32	-0.298295	0.22945	0	1	1	LmxM.33.3550	Programmed cell death protein 2, C-terminal putative domain containing protein, putative	N/A
LmxM.33.3560	2610.99	-0.144075	0.195403	0	1	1	LmxM.33.3560	Ankyrin repeats (3 copies)/Ankyrin repeats (many copies), putative	N/A
LmxM.33.3570	3771.55	-0.109167	0.0848444	0	1	1	LmxM.33.3570	hypothetical protein, conserved	N/A
LmxM.33.3580	2154.46	-0.367327	0.0501709	0	1	1	LmxM.33.3580	hypothetical protein, conserved	N/A
LmxM.33.3590	1779.4	-0.0137963	0.0640656	0	1	1	LmxM.33.3590	phosphatidylinositol 4-kinase, putative	N/A
LmxM.33.3600	1573.38	0.37513	0.183185	0	1	1	LmxM.33.3600	adenosine kinase-like protein	N/A
LmxM.33.3610	1588.17	0.0675685	0.272324	0	1	1	LmxM.33.3610	Complex 1 protein (LYR family), putative	N/A
LmxM.33.3620	1646.28	-0.395966	0.109656	0	1	1	LmxM.33.3620	Domain of unknown function (DUF3336)/Patatin-like phospholipase, putative	N/A
LmxM.33.3630	2484.9	0.146131	0.290045	0	1	1	LmxM.33.3630	hypothetical protein, conserved	N/A
LmxM.33.3640	926.095	0.219569	0.402194	0	1	1	LmxM.33.3640	hypothetical protein, conserved	N/A
LmxM.33.3642	941.242	0.374464	0.418894	0	1	1	LmxM.33.3642	hypothetical protein	N/A
LmxM.33.3645	4654.9	-1.05895	0.107304	-0.549356	0.582761	1	LmxM.33.3645	hypothetical protein	N/A
LmxM.33.3650	59692.5	0.0623356	0.275222	0	1	1	LmxM.33.3650	60S ribosomal protein L21, putative	N/A
LmxM.33.3660	3945.4	-0.0447157	0.308572	0	1	1	LmxM.33.3660	transmembrane/endomembrane-like protein	N/A
LmxM.33.3670	4547.85	0.144152	0.180748	0	1	1	LmxM.33.3670	vacuolar ATP synthase catalytic subunit A, putative	N/A
LmxM.33.3680	948.188	0.629136	0.261812	0	1	1	LmxM.33.3680	50S ribosomal protein L13-like protein	N/A
LmxM.33.3690	3091.93	-0.0256417	0.077483	0	1	1	LmxM.33.3690	hypothetical protein, conserved	N/A
LmxM.33.3700	1859.05	0.377185	0.0782474	0	1	1	LmxM.33.3700	inositol-pentakisphosphate 2-kinase, putative	N/A
LmxM.33.3710	1154.36	-0.452944	0.161904	0	1	1	LmxM.33.3710	hypothetical protein, conserved	N/A
LmxM.33.3720	1696.17	0.356547	0.0886241	0	1	1	LmxM.33.3720	Protein of unknown function (DUF501), putative	N/A
LmxM.33.3730	1405.04	0.181915	0.21025	0	1	1	LmxM.33.3730	hypothetical protein, conserved	N/A
LmxM.33.3740	2147.3	0.0751953	0.0700338	0	1	1	LmxM.33.3740	serine palmitoyltransferase-like protein	SPT
LmxM.33.3745	2016.5	-0.630477	0.245948	0	1	1	LmxM.33.3745	hypothetical protein	N/A
LmxM.33.3750	994.603	-0.240843	0.181458	0	1	1	LmxM.33.3750	hypothetical protein, conserved	N/A
LmxM.33.3760	1000.04	-0.247077	0.107203	0	1	1	LmxM.33.3760	actin-like protein, putative	N/A
LmxM.33.3770	1435.79	0.339465	0.101009	0	1	1	LmxM.33.3770	hypothetical protein, conserved	N/A
LmxM.33.3780	2151.59	-0.28182	0.132379	0	1	1	LmxM.33.3780	phosphomannomutase-like protein	N/A
LmxM.33.3790	2346.89	-0.192464	0.145215	0	1	1	LmxM.33.3790	hypothetical protein, conserved	N/A
LmxM.33.3800	2919.17	0.216504	0.152217	0	1	1	LmxM.33.3800	hypothetical protein, conserved	N/A
LmxM.33.3810	1641.13	-0.681486	0.239055	0	1	1	LmxM.33.3810	hypothetical protein, conserved	N/A
LmxM.33.3815	1931.59	0.512683	0.246468	0	1	1	LmxM.33.3815	ribosomal protein L14, putative	N/A
LmxM.33.3820	3777.95	0.141545	0.257534	0	1	1	LmxM.33.3820	TPR repeat, putative	N/A
LmxM.33.3830	1466.2	0.274093	0.158714	0	1	1	LmxM.33.3830	hypothetical protein, conserved	N/A
LmxM.33.3840	2470.59	0.350161	0.0553241	0	1	1	LmxM.33.3840	hypothetical protein, conserved	N/A
LmxM.33.3850	1548.35	0.0980285	0.0694709	0	1	1	LmxM.33.3850	major intrisic-like protein	N/A
LmxM.33.3860	1112.35	0.0881873	0.295275	0	1	1	LmxM.33.3860	small nuclear ribonucleoprotein sm d3	SMD3
LmxM.33.3870	3591.31	-0.303493	0.181435	0	1	1	LmxM.33.3870	DnaJ domain containing protein, putative	N/A
LmxM.33.3880	8876.86	-0.227843	0.302593	0	1	1	LmxM.33.3880	dynein heavy chain, putative	N/A
LmxM.33.3890	1636	0.477182	0.266251	0	1	1	LmxM.33.3890	hypothetical protein, conserved	N/A
LmxM.33.3900	2055.24	0.0117549	0.185745	0	1	1	LmxM.33.3900	Histidine kinase-, DNA gyrase B-, and HSP90-like ATPase, putative	N/A
LmxM.33.3910	998.901	0.37022	0.274072	0	1	1	LmxM.33.3910	cytochrome c oxidase assembly protein PET191, putative	N/A
LmxM.33.3920	1135.32	-0.149789	0.137944	0	1	1	LmxM.33.3920	NLI interacting factor-like phosphatase, putative	N/A
LmxM.33.3930	1237.72	-0.357254	0.128434	0	1	1	LmxM.33.3930	expression site-associated protein 5 (ESAG5), putative	N/A
LmxM.33.3940	5889.36	-0.409136	0.257927	0	1	1	LmxM.33.3940	target of rapamycin kinase 3, putative	TOR3
LmxM.33.3950	874.187	0.40644	0.136974	0	1	1	LmxM.33.3950	hypothetical protein, conserved	N/A
LmxM.33.3955	713.806	-0.168106	0.33262	0	1	1	LmxM.33.3955	hypothetical protein, conserved	N/A
LmxM.33.3960	1742.84	-0.361415	0.125333	0	1	1	LmxM.33.3960	HECT E3 ligase, putative	HECT9
LmxM.33.3962	535.681	-0.243737	0.218131	0	1	1	LmxM.33.3962	hypothetical protein	N/A
LmxM.33.3970	2819.54	0.0416575	0.105898	0	1	1	LmxM.33.3970	AP-1 adapter complex gamma subunit, putative	N/A
LmxM.33.3980	1387.71	1.05008	0.118242	0.423498	0.671932	1	LmxM.33.3980	nucleolar protein family a member-like protein	N/A
LmxM.33.3990	1764.82	0.264861	0.216488	0	1	1	LmxM.33.3990	hypothetical protein, conserved	N/A
LmxM.33.4000	1228.83	-0.0494756	0.169923	0	1	1	LmxM.33.4000	Ubiquitin modifier-specific peptidase 1, putative	UFMP
LmxM.33.4010	3596.94	0.432347	0.115515	0	1	1	LmxM.33.4010	hypothetical protein, conserved	N/A
LmxM.33.4020	1291.14	0.226413	0.1176	0	1	1	LmxM.33.4020	hypothetical protein, conserved	N/A
LmxM.33.4030	1422.37	0.180174	0.196445	0	1	1	LmxM.33.4030	geranylgeranyltransferase, putative	N/A
LmxM.33.4040	1342.61	0.000786084	0.206294	0	1	1	LmxM.33.4040	hypothetical protein, conserved	N/A
LmxM.33.4050	1725.06	-0.246517	0.122334	0	1	1	LmxM.33.4050	conserved protein, unknown function	N/A
LmxM.33.4060	3327.11	0.336061	0.197886	0	1	1	LmxM.33.4060	ubiquitin hydrolase, putative	DUB18
LmxM.33.4070	2314.67	-0.0182673	0.0711274	0	1	1	LmxM.33.4070	hypothetical protein, conserved	N/A
LmxM.33.4080	1395.25	0.28552	0.0822761	0	1	1	LmxM.33.4080	DnaJ domain containing protein, putative	N/A
LmxM.33.4090	2710.97	-0.163688	0.133822	0	1	1	LmxM.33.4090	GRIP domain containing protein, putative	N/A
LmxM.33.4100	2516.51	0.306154	0.243856	0	1	1	LmxM.33.4100	hypothetical protein, conserved	N/A
LmxM.33.4110	4684.47	-0.476139	0.185723	0	1	1	LmxM.33.4110	hypothetical protein, conserved	N/A
LmxM.33.4120	1680.36	1.28587	0.19578	1.46017	0.144242	1	LmxM.33.4120	Alpha/beta hydrolase family, putative	N/A
LmxM.33.4130	10172.6	0.0995731	0.115887	0	1	1	LmxM.33.4130	Protein of unknown function (DUF1620), putative	N/A
LmxM.33.4140	2189.37	0.128689	0.166049	0	1	1	LmxM.33.4140	hypothetical protein, conserved	N/A
LmxM.33.4150	1211.01	-0.153342	0.126888	0	1	1	LmxM.33.4150	hypothetical protein, conserved	N/A
LmxM.33.4160	8359.9	-0.269923	0.252072	0	1	1	LmxM.33.4160	dynein heavy chain, putative	N/A
LmxM.33.4170	1295.37	0.33484	0.219277	0	1	1	LmxM.33.4170	Zinc knuckle, putative	N/A
LmxM.33.4180	2988.31	-0.455834	0.136302	0	1	1	LmxM.33.4180	Protein of unknown function (DUF1193), putative	N/A
LmxM.33.4190	1545.62	-0.0571246	0.176044	0	1	1	LmxM.33.4190	protein serine/threonine phosphatase, putativee	N/A
LmxM.33.4200	2769.3	0.377279	0.303066	0	1	1	LmxM.33.4200	hypothetical protein, unknown function	N/A
LmxM.33.4210	2097.27	0.544535	0.0463867	0	1	1	LmxM.33.4210	hypothetical protein, conserved	N/A
LmxM.33.4220	2463.55	0.401277	0.233347	0	1	1	LmxM.33.4220	hypothetical protein, conserved	N/A
LmxM.33.4230	1120.37	0.207224	0.325864	0	1	1	LmxM.33.4230	hypothetical protein, conserved	N/A
LmxM.33.4240	1524.99	0.346685	0.101328	0	1	1	LmxM.33.4240	FHA domain containing protein, putative	N/A
LmxM.33.4250	1936.68	-0.000487181	0.154026	0	1	1	LmxM.33.4250	hypothetical protein, conserved	N/A
LmxM.33.4260	3418.29	0.238271	0.350768	0	1	1	LmxM.33.4260	Unc104-like kinesin, putative	N/A
LmxM.33.4270	1086.63	-0.50781	0.182604	0	1	1	LmxM.33.4270	Cullin binding, putative	N/A
LmxM.33.4280	1378	0.31136	0.0892432	0	1	1	LmxM.33.4280	Ankyrin repeats (3 copies), putative	N/A
LmxM.33.4290	3028.23	0.430582	0.105592	0	1	1	LmxM.33.4290	nucleolar protein family a, putative	N/A
LmxM.33.4300	1146.95	-0.322488	0.0965359	0	1	1	LmxM.33.4300	DHHC palmitoyltransferase, putative	N/A
LmxM.33.4310	6157.89	0.309503	0.167474	0	1	1	LmxM.33.4310	coatomer alpha subunit, putative	N/A
LmxM.33.4320	1238.65	-0.394625	0.215367	0	1	1	LmxM.33.4320	NADH:ubiquinone oxidoreductase, ESSS subunit, putative	N/A
LmxM.33.4330	1357.71	0.413444	0.253727	0	1	1	LmxM.33.4330	quinonoid dihydropteridine reductase	N/A
LmxM.33.4340	3021.3	-0.0835553	0.214058	0	1	1	LmxM.33.4340	20s proteasome beta 7 subunit, (putative)	N/A
LmxM.33.4530	3733.91	-0.471709	0.171533	0	1	1	LmxM.33.4530	Phosphatidylinositol 3-kinase tor2	TOR2
LmxM.33.4540	1348.58	0.245533	0.26309	0	1	1	LmxM.33.4540	13 kDa deflagellation-inducible protein, putative	DIP13
LmxM.33.4550	1986.33	0.905171	0.10141	0	1	1	LmxM.33.4550	cell differentiation protein-like protein	N/A
LmxM.33.4560	1695.84	0.624695	0.172949	0	1	1	LmxM.33.4560	Double RNA binding domain protein 7	DRBD7
LmxM.33.4570	1337.25	-0.0716598	0.323063	0	1	1	LmxM.33.4570	hypothetical protein, conserved	N/A
LmxM.33.4580	1848.06	-0.459705	0.142573	0	1	1	LmxM.33.4580	hypothetical protein, conserved	N/A
LmxM.33.4590	862.357	0.285589	0.229657	0	1	1	LmxM.33.4590	hypothetical protein, conserved	N/A
LmxM.33.4600	4201.55	0.153943	0.238228	0	1	1	LmxM.33.4600	1,2-Dihydroxy-3-keto-5-methylthiopentene dioxygenase, putative	N/A
LmxM.33.4610	1893.88	-0.0403033	0.195489	0	1	1	LmxM.33.4610	hypothetical protein, conserved	N/A
LmxM.33.4620	2299.16	0.249636	0.0925615	0	1	1	LmxM.33.4620	cyclic nucleotide-binding domain containing protein, putative	N/A
LmxM.34.0020	894.948	0.0722815	0.109738	0	1	1	LmxM.34.0020	pyruvate kinase	N/A
LmxM.34.0030	4653.85	0.0862189	0.186767	0	1	1	LmxM.34.0030	pyruvate kinase, putative	N/A
LmxM.34.0040	2046.68	-0.197498	0.129958	0	1	1	LmxM.34.0040	phosphatidylinositol-specific phospholipase-like protein	N/A
LmxM.34.0050	1283.35	0.130631	0.14738	0	1	1	LmxM.34.0050	2-oxoisovalerate dehydrogenase beta subunit, mitochondrial precursor, putative	N/A
LmxM.34.0060	2118.12	-0.27771	0.0859626	0	1	1	LmxM.34.0060	hypothetical protein, conserved	N/A
LmxM.34.0070	1803.21	0.917853	0.0610295	0	1	1	LmxM.34.0070	prohibitin, putative	N/A
LmxM.34.0080	1585.21	-0.277986	0.159591	0	1	1	LmxM.34.0080	transporter, putative	N/A
LmxM.34.0090	1565.37	-0.294082	0.0866547	0	1	1	LmxM.34.0090	hypothetical protein, conserved	N/A
LmxM.34.0100	5951.86	0.0973804	0.250614	0	1	1	LmxM.34.0100	ubiquinol-cytochrome c reductase complex 14kD subunit, putative	N/A
LmxM.34.0110	1330.46	0.297555	0.274467	0	1	1	LmxM.34.0110	coatomer subunit zeta, putative	N/A
LmxM.34.0120	1546.31	-0.63588	0.234338	0	1	1	LmxM.34.0120	LMBR1-like membrane protein, putative	N/A
LmxM.34.0130	1076.56	0.160542	0.228392	0	1	1	LmxM.34.0130	ADP-ribosylation factor, putative	N/A
LmxM.34.0140	4338.27	0.282111	0.286079	0	1	1	LmxM.34.0140	hypothetical protein, conserved	N/A
LmxM.34.0150	1487.23	0.471303	0.210156	0	1	1	LmxM.34.0150	hypothetical protein, conserved	N/A
LmxM.34.0160	538.123	-0.00875461	0.0993949	0	1	1	LmxM.34.0160	hypothetical protein, conserved	N/A
LmxM.34.0170	1181.42	-0.164769	0.22024	0	1	1	LmxM.34.0170	hypothetical protein, conserved	N/A
LmxM.34.0180	1700.48	-0.0225245	0.0977421	0	1	1	LmxM.34.0180	Kinetoplastid kinetochore protein 24, putative	KKT24
LmxM.34.0190	1837.15	-0.461687	0.160654	0	1	1	LmxM.34.0190	NLI interacting factor-like phosphatase, putative	N/A
LmxM.34.0200	2936.95	-0.870668	0.17535	0	1	1	LmxM.34.0200	hypothetical protein, conserved	N/A
LmxM.34.0210	652.964	-0.367278	0.353946	0	1	1	LmxM.34.0210	Protein of unknown function (DUF1242), putative	N/A
LmxM.34.0220	1397.3	-0.562975	0.211272	0	1	1	LmxM.34.0220	hypothetical protein, conserved	N/A
LmxM.34.0230	1833.98	0.434506	0.349127	0	1	1	LmxM.34.0230	hypothetical protein, conserved	N/A
LmxM.34.0240	70741	-0.316205	0.382873	0	1	1	LmxM.34.0240	60S ribosomal protein L30	N/A
LmxM.34.0250	2431.96	-0.352418	0.276231	0	1	1	LmxM.34.0250	hypothetical protein, conserved	N/A
LmxM.34.0260	2999.54	-0.392971	0.211485	0	1	1	LmxM.34.0260	GTP-ase activating protein, putative	N/A
LmxM.34.0270	2211.89	-0.820586	0.15549	0	1	1	LmxM.34.0270	hypothetical protein, conserved	N/A
LmxM.34.0280	501.816	0.07273	0.202639	0	1	1	LmxM.34.0280	hypothetical protein, unknown function	N/A
LmxM.34.0290	2904.18	-0.497291	0.126489	0	1	1	LmxM.34.0290	hypothetical protein, conserved	N/A
LmxM.34.0300	1550.26	-0.267871	0.082841	0	1	1	LmxM.34.0300	hypothetical protein, conserved	N/A
LmxM.34.0310	2337.35	-0.12858	0.220154	0	1	1	LmxM.34.0310	Ankyrin repeats (3 copies), putative	N/A
LmxM.34.0320	2150.48	-0.470529	0.428342	0	1	1	LmxM.34.0320	serine palmitoyltransferase, putative	N/A
LmxM.34.0330	1284.82	-0.0828516	0.142717	0	1	1	LmxM.34.0330	short chain dehydrogenase, putative	N/A
LmxM.34.0340	1863.72	0.259433	0.13669	0	1	1	LmxM.34.0340	hypothetical protein, conserved	N/A
LmxM.34.0350	2604.05	-0.0055779	0.0789974	0	1	1	LmxM.34.0350	hypothetical protein, conserved	N/A
LmxM.34.0360	1865.66	0.27656	0.319842	0	1	1	LmxM.34.0360	enoyl-CoA hydratase/isomerase family protein, conserved	N/A
LmxM.34.0370	9163.49	-0.391022	0.398738	0	1	1	LmxM.34.0370	ATP-dependent DEAD-box RNA helicase, putative	N/A
LmxM.34.0380	1827.89	-0.458096	0.251291	0	1	1	LmxM.34.0380	thioredoxin, putative	N/A
LmxM.34.0390	2506.84	-0.0138967	0.0969533	0	1	1	LmxM.34.0390	hypothetical protein, conserved	N/A
LmxM.34.0400	23992.4	-0.253595	0.412125	0	1	1	LmxM.34.0400	40S ribosomal protein S3A, putative	N/A
LmxM.34.0400a	27140.1	0.0580809	0.289264	0	1	1	LmxM.34.0400a	hypothetical protein	N/A
LmxM.34.0400b	8617.1	-0.215317	0.285545	0	1	1	LmxM.34.0400b	hypothetical protein	N/A
LmxM.34.0430	2269.66	-0.350225	0.0880365	0	1	1	LmxM.34.0430	hypothetical protein, conserved	N/A
LmxM.34.0440	3583.83	-0.397558	0.0934383	0	1	1	LmxM.34.0440	Arrestin (or S-antigen), N-terminal domain containing protein, putative	N/A
LmxM.34.0450	1713.48	-0.874848	0.123545	0	1	1	LmxM.34.0450	hypothetical protein, unknown function	N/A
LmxM.34.0460	2826.4	-0.89527	0.388539	0	1	1	LmxM.34.0460	Generative cell specific 1 protein, putative	GCS1
LmxM.34.0470	972.092	-0.546826	0.167001	0	1	1	LmxM.34.0470	hypothetical protein, conserved	N/A
LmxM.34.0480	560.264	-0.171375	0.129209	0	1	1	LmxM.34.0480	hypothetical protein, conserved	N/A
LmxM.34.0490	10587.2	-0.401275	0.0970907	0	1	1	LmxM.34.0490	CAMK/CAMKL family protein kinase, putative	N/A
LmxM.34.0500	401.916	-0.369051	0.224629	0	1	1	LmxM.34.0500	proteophosphoglycan ppg3, putative	N/A
LmxM.34.0500a	879.106	-0.191903	0.213771	0	1	1	LmxM.34.0500a	hypothetical protein	N/A
LmxM.34.0520	92.9822	0.325793	0.367307	0	1	1	LmxM.34.0520	hypothetical protein	N/A
LmxM.34.0520a	23.7694	-1.28612	0.595825	-0.480212	0.631076	1	LmxM.34.0520a	hypothetical protein	N/A
LmxM.34.0520b	1747.64	-0.44894	0.243836	0	1	1	LmxM.34.0520b	hypothetical protein (pseudogene) (fragment)	N/A
LmxM.34.0540	213.405	0.152496	0.399471	0	1	1	LmxM.34.0540	hypothetical protein	N/A
LmxM.34.0540a	30.1935	0.12552	0.461267	0	1	1	LmxM.34.0540a	hypothetical protein (pseudogene) (fragment)	N/A
LmxM.34.0540b	333.27	-0.304861	0.229735	0	1	1	LmxM.34.0540b	hypothetical protein	N/A
LmxM.34.0540c	17.7922	-0.209939	0.554604	0	1	1	LmxM.34.0540c	hypothetical protein	N/A
LmxM.34.0540d	288.535	-0.517515	0.298375	0	1	1	LmxM.34.0540d	hypothetical protein	N/A
LmxM.34.0540e	41.1247	-0.7615	0.464626	0	1	1	LmxM.34.0540e	hypothetical protein (fragment)	N/A
LmxM.34.0550	2696.62	-0.762615	0.41175	0	1	1	LmxM.34.0550	proteophosphoglycan ppg1	N/A
LmxM.34.0560	2195.77	-0.405331	0.100521	0	1	1	LmxM.34.0560	phosphatidylinositol-4-phosphate 5-kinase-like, putative	N/A
LmxM.34.0570	5582.61	-0.821859	0.423599	0	1	1	LmxM.34.0570	hypothetical protein, conserved	N/A
LmxM.34.0580	2674.79	-0.687575	0.0978121	0	1	1	LmxM.34.0580	SNF-7-like protein, conserved	N/A
LmxM.34.0590	969.288	-0.750175	0.135044	0	1	1	LmxM.34.0590	hypothetical protein, conserved	N/A
LmxM.34.0600	56352.1	-0.209304	0.185451	0	1	1	LmxM.34.0600	60S ribosomal protein L18a, putative	N/A
LmxM.34.0610	6766.08	-0.627946	0.190407	0	1	1	LmxM.34.0610	hypothetical protein, conserved	N/A
LmxM.34.0620	2524	-0.0776993	0.202836	0	1	1	LmxM.34.0620	hypothetical protein, unknown function	N/A
LmxM.34.0630	2017.25	0.0198819	0.152068	0	1	1	LmxM.34.0630	Nucleoporin NUP65, putative	N/A
LmxM.34.0640	8480.86	-0.387507	0.374793	0	1	1	LmxM.34.0640	beta-fructofuranosidase-like protein	N/A
LmxM.34.0660	1952.31	-0.102264	0.110883	0	1	1	LmxM.34.0660	RING finger protein, conserved	N/A
LmxM.34.0670	5858.69	-0.157401	0.227777	0	1	1	LmxM.34.0670	hypothetical protein, conserved	N/A
LmxM.34.0680	3106.94	-0.163723	0.186168	0	1	1	LmxM.34.0680	hypothetical protein, conserved	N/A
LmxM.34.0690	2346.88	-0.0558036	0.108289	0	1	1	LmxM.34.0690	Tetratricopeptide repeat, putative	N/A
LmxM.34.0700	2798.88	0.0906332	0.160138	0	1	1	LmxM.34.0700	vacuolar ATP synthase subunit d, putative	N/A
LmxM.34.0710	1349.66	-0.0161829	0.349733	0	1	1	LmxM.34.0710	Endonuclease/Exonuclease/phosphatase family, putative	N/A
LmxM.34.0720	582.824	0.285306	0.196404	0	1	1	LmxM.34.0720	hypothetical protein, conserved	N/A
LmxM.34.0730	1414.13	-0.264748	0.313584	0	1	1	LmxM.34.0730	hypothetical protein, conserved	N/A
LmxM.34.0740	1343.19	0.115658	0.0902599	0	1	1	LmxM.34.0740	hypothetical protein, conserved	N/A
LmxM.34.0750	2266.3	-0.0771601	0.155383	0	1	1	LmxM.34.0750	proteasome activator protein pa26, putative	N/A
LmxM.34.0760	1852.83	-0.149836	0.0766694	0	1	1	LmxM.34.0760	AMP-activated protein kinase, gamma regulatory subunit	AMPKG
LmxM.34.0770	1017.42	-0.0582446	0.142376	0	1	1	LmxM.34.0770	rRNA dimethyltransferase, putative	N/A
LmxM.34.0780	2076.89	-0.631557	0.132624	0	1	1	LmxM.34.0780	hypothetical protein, unknown function	N/A
LmxM.34.0790	1502.76	-0.32721	0.210624	0	1	1	LmxM.34.0790	actin-like protein, putative	N/A
LmxM.34.0800	3777	-0.251453	0.0737265	0	1	1	LmxM.34.0800	hypothetical protein, unknown function	N/A
LmxM.34.0810	3079.94	-0.382932	0.0500508	0	1	1	LmxM.34.0810	hypothetical protein, unknown function	N/A
LmxM.34.0820	6065.25	0.291889	0.202339	0	1	1	LmxM.34.0820	aspartate aminotransferase, putative	N/A
LmxM.34.0830	4367.66	-0.876179	0.0899413	0	1	1	LmxM.34.0830	NADH-dependent fumarate reductase-like protein	N/A
LmxM.34.0840	2200.26	0.135866	0.173775	0	1	1	LmxM.34.0840	nuclear transmembrane protein, putative	NP
LmxM.34.0850	2361.9	-0.0878347	0.141418	0	1	1	LmxM.34.0850	Protein of unknown function (DUF2838), putative	N/A
LmxM.34.0860	869.113	0.292148	0.200105	0	1	1	LmxM.34.0860	hypothetical protein, conserved	N/A
LmxM.34.0870	1789.43	0.625865	0.101525	0	1	1	LmxM.34.0870	hypothetical protein, conserved	N/A
LmxM.34.0880	1218.3	0.00426286	0.220212	0	1	1	LmxM.34.0880	hypothetical protein, conserved	N/A
LmxM.34.0890	766.379	0.380264	0.159382	0	1	1	LmxM.34.0890	hypothetical protein, conserved	N/A
LmxM.34.0900	2365.4	0.677835	0.125608	0	1	1	LmxM.34.0900	hypothetical protein, conserved	N/A
LmxM.34.0910	4905.66	0.0050179	0.12191	0	1	1	LmxM.34.0910	hypothetical protein, conserved	N/A
LmxM.34.0920	3944.83	-0.108035	0.125676	0	1	1	LmxM.34.0920	hypothetical protein, conserved	N/A
LmxM.34.0930	929.628	0.523481	0.219216	0	1	1	LmxM.34.0930	hypothetical protein, conserved	N/A
LmxM.34.0940	1620.26	0.0727577	0.251709	0	1	1	LmxM.34.0940	hypothetical protein, conserved	N/A
LmxM.34.0950	2439.85	0.653967	0.380689	0	1	1	LmxM.34.0950	cell cycle sequence binding phosphoprotein (RBP33), putative	N/A
LmxM.34.0960	1580.94	0.0405669	0.135993	0	1	1	LmxM.34.0960	hypothetical protein, conserved	N/A
LmxM.34.0970	1527.39	-0.780968	0.213206	0	1	1	LmxM.34.0970	aldose 1-epimerase, putative	N/A
LmxM.34.0980	2849.41	0.00409681	0.168608	0	1	1	LmxM.34.0980	aldose 1-epimerase-like protein	N/A
LmxM.34.0990	3127.53	0.370267	0.130923	0	1	1	LmxM.34.0990	hypothetical protein, conserved	N/A
LmxM.34.1000	1811.35	-0.161164	0.234255	0	1	1	LmxM.34.1000	casein kinase I, putative	N/A
LmxM.34.1010	2810.74	0.223499	0.387255	0	1	1	LmxM.34.1010	casein kinase, putative	N/A
LmxM.34.1020	1660.53	0.062893	0.146353	0	1	1	LmxM.34.1020	hypothetical protein, unknown function	N/A
LmxM.34.1030	8231.55	-0.904024	0.175245	0	1	1	LmxM.34.1030	zinc finger protein family member, putative	N/A
LmxM.34.1040	2092.37	0.0657632	0.348592	0	1	1	LmxM.34.1040	zinc finger CCCH domain containing protein 11	ZC3H11
LmxM.34.1050	3531.87	-0.193631	0.176746	0	1	1	LmxM.34.1050	protein kinase, putative	N/A
LmxM.34.1060	1904.42	0.302966	0.0781784	0	1	1	LmxM.34.1060	hypothetical protein, conserved	N/A
LmxM.34.1080	1066.01	0.173657	0.086472	0	1	1	LmxM.34.1080	Tripartite attachment complex protein 65	TAC65
LmxM.34.1090	2360.26	0.196266	0.0902448	0	1	1	LmxM.34.1090	Nucleolar protein 111, putative	NOP111
LmxM.34.1100	1101.57	0.528467	0.0892125	0	1	1	LmxM.34.1100	hypothetical protein, conserved	N/A
LmxM.34.1110	1952.6	-0.0211381	0.200911	0	1	1	LmxM.34.1110	Rdx family, putative	N/A
LmxM.34.1120	6486.56	0.121995	0.325248	0	1	1	LmxM.34.1120	Selenoprotein T, putative	SelT
LmxM.34.1130	2552.98	-0.123265	0.050399	0	1	1	LmxM.34.1130	oligosaccharyl transferase-like protein	N/A
LmxM.34.1140	4241.02	-0.0887536	0.063782	0	1	1	LmxM.34.1140	oligosaccharyl transferase-like protein	N/A
LmxM.34.1150	1261.75	-0.0258809	0.248736	0	1	1	LmxM.34.1150	oligosaccharyl transferase-like protein	N/A
LmxM.34.1160	2553.95	0.405657	0.046299	0	1	1	LmxM.34.1160	oligosaccharyl transferase subunit, putative	N/A
LmxM.34.1170	1371.64	-0.0867106	0.167176	0	1	1	LmxM.34.1170	rhodanese-like domain containing protein, putative	N/A
LmxM.34.1180	5663.19	-0.350844	0.367952	0	1	1	LmxM.34.1180	NADH-dependent fumarate reductase, putative	N/A
LmxM.34.1190	1316.32	-0.161617	0.125262	0	1	1	LmxM.34.1190	NADH-dependent fumarate reductase, putative	N/A
LmxM.34.1200	2345.3	0.0340437	0.14034	0	1	1	LmxM.34.1200	pre-mRNA splicing factor ATP-dependent RNA helicase, putative	N/A
LmxM.34.1210	3841.43	0.407863	0.255021	0	1	1	LmxM.34.1210	Degradation arginine-rich protein for mis-folding, putative	N/A
LmxM.34.1220	2981.69	-0.100446	0.220964	0	1	1	LmxM.34.1220	short chain dehydrogenase, putative	N/A
LmxM.34.1230	3610.2	0.574161	0.22872	0	1	1	LmxM.34.1230	short chain dehydrogenase, putative	N/A
LmxM.34.1240	1792.74	0.086336	0.0638044	0	1	1	LmxM.34.1240	hypothetical protein, conserved	N/A
LmxM.34.1250	1855.88	0.298201	0.0483558	0	1	1	LmxM.34.1250	thioredoxin-like protein	N/A
LmxM.34.1260	2386.12	0.373244	0.0765639	0	1	1	LmxM.34.1260	ATPase family associated with various cellular activities (AAA), putative	N/A
LmxM.34.1270	1338.53	-0.26625	0.0949448	0	1	1	LmxM.34.1270	hypothetical protein, conserved	N/A
LmxM.34.1280	2078.73	0.222953	0.174912	0	1	1	LmxM.34.1280	2OG-Fe(II) oxygenase superfamily, putative	N/A
LmxM.34.1290	1067.33	0.203657	0.30889	0	1	1	LmxM.34.1290	hypothetical protein, conserved	N/A
LmxM.34.1300	4817.83	0.249219	0.342587	0	1	1	LmxM.34.1300	ubiquitin-conjugating enzyme E2, putative	UBC13
LmxM.34.1310	7745.31	0.0856858	0.266038	0	1	1	LmxM.34.1310	histone H4	N/A
LmxM.34.1320	3441.64	-0.567245	0.122258	0	1	1	LmxM.34.1320	hypothetical protein, conserved	N/A
LmxM.34.1330	5356.75	0.249784	0.0508934	0	1	1	LmxM.34.1330	thioredoxin, putative	N/A
LmxM.34.1350	1338.9	0.0647517	0.276857	0	1	1	LmxM.34.1350	Iron-sulfur assembly protein 2, putative	Isa2
LmxM.34.1355	724.883	0.368843	0.140001	0	1	1	LmxM.34.1355	hypothetical protein	N/A
LmxM.34.1360	968.444	-0.408037	0.290229	0	1	1	LmxM.34.1360	hypothetical protein, unknown function	N/A
LmxM.34.1370	918.274	-0.141391	0.0863217	0	1	1	LmxM.34.1370	Iron-binding zinc finger CDGSH type, putative	N/A
LmxM.34.1380	9660.52	0.215957	0.183104	0	1	1	LmxM.34.1380	mitochondrial processing peptidase, beta subunit, putative	N/A
LmxM.34.1390	2999.65	-0.247106	0.294052	0	1	1	LmxM.34.1390	Zn-finger in Ran binding protein and others/OTU-like cysteine protease, putative	DUB22
LmxM.34.1400	1767.87	-0.0108977	0.124005	0	1	1	LmxM.34.1400	hypothetical protein, conserved	N/A
LmxM.34.1410	5016.02	0.589541	0.16981	0	1	1	LmxM.34.1410	threonyl-tRNA synthetase, putative	N/A
LmxM.34.1420	2693.32	-0.108262	0.33642	0	1	1	LmxM.34.1420	peroxisome targeting signal 1 receptor, putative	N/A
LmxM.34.1430	19047.8	0.00445959	0.219291	0	1	1	LmxM.34.1430	60S ribosomal protein L2, putative	N/A
LmxM.34.1440	16825.3	0.0209299	0.220915	0	1	1	LmxM.34.1440	60S ribosomal protein L2, putative	N/A
LmxM.34.1450	7142.04	-0.326834	0.119675	0	1	1	LmxM.34.1450	hypothetical protein, conserved	N/A
LmxM.34.1460	2950.81	0.20827	0.128905	0	1	1	LmxM.34.1460	hypothetical protein, conserved	N/A
LmxM.34.1470	7028.55	-0.684683	0.151137	0	1	1	LmxM.34.1470	choline/ethanolamine kinase, putative	N/A
LmxM.34.1480	9118.01	0.0472574	0.178483	0	1	1	LmxM.34.1480	arginase	ARG
LmxM.34.1490	1974.63	0.141512	0.0638157	0	1	1	LmxM.34.1490	hypothetical protein, conserved	N/A
LmxM.34.1510	5399.15	-0.122072	0.338466	0	1	1	LmxM.34.1510	NLI interacting factor-like phosphatase/Zinc finger C-x8-C-x5-C-x3-H type (and similar), putative	N/A
LmxM.34.1520	2984.63	-0.140992	0.0750762	0	1	1	LmxM.34.1520	hypothetical protein, conserved	N/A
LmxM.34.1530	1108.37	-0.227743	0.257207	0	1	1	LmxM.34.1530	hypothetical protein, conserved	N/A
LmxM.34.1540	7012.7	0.486124	0.0534607	0	1	1	LmxM.34.1540	rieske iron-sulfur protein, mitochondrial precursor, putative	RISP
LmxM.34.1550	1296.25	-0.235663	0.0812908	0	1	1	LmxM.34.1550	hypothetical protein, conserved	N/A
LmxM.34.1560	1875.9	-0.65905	0.0918593	0	1	1	LmxM.34.1560	hypothetical protein, conserved	N/A
LmxM.34.1570	2281.83	0.47508	0.186081	0	1	1	LmxM.34.1570	methyltransferase domain containing protein, putative	N/A
LmxM.34.1580	2195.99	0.369282	0.109874	0	1	1	LmxM.34.1580	metacaspase, putative	N/A
LmxM.34.1590	3871.24	-0.00339204	0.107766	0	1	1	LmxM.34.1590	hypothetical protein, conserved	N/A
LmxM.34.1600	2156.3	0.244404	0.0837166	0	1	1	LmxM.34.1600	Nucleoporin NUP82	NUP82
LmxM.34.1610	1165.66	0.232017	0.153688	0	1	1	LmxM.34.1610	hypothetical protein, conserved	N/A
LmxM.34.1620	5632.68	-0.335322	0.224903	0	1	1	LmxM.34.1620	Concanavalin A-like lectin/glucanases superfamily, putative	N/A
LmxM.34.1630	4637.56	0.396955	0.136142	0	1	1	LmxM.34.1630	hypothetical protein, conserved	N/A
LmxM.34.1640	2294.95	0.164732	0.142962	0	1	1	LmxM.34.1640	hypothetical protein, unknown function	N/A
LmxM.34.1650	1702.93	0.0587343	0.210078	0	1	1	LmxM.34.1650	hypothetical protein, conserved	N/A
LmxM.34.1660	2784.57	0.30625	0.0643177	0	1	1	LmxM.34.1660	mismatch repair protein PMS1, putative	N/A
LmxM.34.1670	40750.2	0.280987	0.318614	0	1	1	LmxM.34.1670	60S ribosomal protein L26, putative	N/A
LmxM.34.1680	879.593	0.360251	0.143044	0	1	1	LmxM.34.1680	hypothetical protein, conserved	N/A
LmxM.34.1690	924.276	0.24584	0.168042	0	1	1	LmxM.34.1690	hypothetical protein, conserved	N/A
LmxM.34.1700	937.801	0.0566942	0.2055	0	1	1	LmxM.34.1700	RNA re-capping enzyme, cytoplasmic, putative	Ce1
LmxM.34.1720	1434.93	0.764454	0.133677	0	1	1	LmxM.34.1720	cyclophilin 14, putative	CYP14
LmxM.34.1730	2669.61	0.228755	0.0830073	0	1	1	LmxM.34.1730	casein kinase II, putative	N/A
LmxM.34.1740	4128.46	-0.209513	0.287217	0	1	1	LmxM.34.1740	ubiquitin hydrolase, putative	DUB6
LmxM.34.1750	1620.7	0.0260588	0.318594	0	1	1	LmxM.34.1750	dynein-associated roadblock protein-like protein	N/A
LmxM.34.1755	1736.54	-0.382726	0.197658	0	1	1	LmxM.34.1755	hypothetical protein, conserved	N/A
LmxM.34.1760	2903.83	0.0277071	0.281799	0	1	1	LmxM.34.1760	proteasome complex subunit Rpn13 ubiquitin receptor, putative	N/A
LmxM.34.1770	1042.53	0.125825	0.286149	0	1	1	LmxM.34.1770	hypothetical protein, conserved	N/A
LmxM.34.1790	926.176	0.253902	0.185776	0	1	1	LmxM.34.1790	DNA polymerase epsilon subunit B, putative	N/A
LmxM.34.1800	1064.48	0.0331911	0.145984	0	1	1	LmxM.34.1800	DTW domain containing protein, putative	N/A
LmxM.34.1810	2108.71	-0.284011	0.0599632	0	1	1	LmxM.34.1810	Growth arrest-specific protein 8 homolog	GAS8
LmxM.34.1820	1408.06	0.18695	0.183875	0	1	1	LmxM.34.1820	Eukaryotic rRNA processing protein EBP2, putative	N/A
LmxM.34.1830	2252.35	-0.0163222	0.147414	0	1	1	LmxM.34.1830	hypothetical protein, conserved	N/A
LmxM.34.1830a	627.626	-0.873314	0.178168	0	1	1	LmxM.34.1830a	tuzin-like protein	N/A
LmxM.34.1840	1524.95	-0.0165181	0.138065	0	1	1	LmxM.34.1840	hypothetical protein, conserved	N/A
LmxM.34.1850	1881.6	-0.197323	0.0957953	0	1	1	LmxM.34.1850	ER--golgi transport protein gp25L, putative	N/A
LmxM.34.1860	1107.37	-0.0621412	0.359483	0	1	1	LmxM.34.1860	protein kinase-like protein	N/A
LmxM.34.1870	3216.21	-0.482023	0.21661	0	1	1	LmxM.34.1870	hypothetical protein, conserved	N/A
LmxM.34.1880	5545.85	0.298036	0.337658	0	1	1	LmxM.34.1880	60S ribosomal protein L5, putative	N/A
LmxM.34.1890	2234.4	-0.0573268	0.298944	0	1	1	LmxM.34.1890	60S ribosomal protein L5, putative	N/A
LmxM.34.1900	6527	-0.0348192	0.332859	0	1	1	LmxM.34.1900	60S ribosomal protein L5, putative	N/A
LmxM.34.1910	70284.9	-0.15692	0.293473	0	1	1	LmxM.34.1910	ribosomal protein L15, putative	N/A
LmxM.34.1920	39109.1	-0.113957	0.376304	0	1	1	LmxM.34.1920	60S ribosomal protein L36, putative	N/A
LmxM.34.1930	1489.72	-0.0401371	0.138583	0	1	1	LmxM.34.1930	hypothetical protein, unknown function	N/A
LmxM.34.1940	3486.57	0.492369	0.232451	0	1	1	LmxM.34.1940	hypothetical protein, unknown function	N/A
LmxM.34.1945	1132.11	0.262354	0.0900142	0	1	1	LmxM.34.1945	hypothetical protein, conserved	N/A
LmxM.34.1950	888.802	0.593341	0.169131	0	1	1	LmxM.34.1950	ATP11 protein, putative	N/A
LmxM.34.1960	538.595	-0.476287	0.253103	0	1	1	LmxM.34.1960	ribosomal protein L32-like protein	N/A
LmxM.34.1970	1413.52	-0.377734	0.0741384	0	1	1	LmxM.34.1970	ubx domain containing protein, putative	N/A
LmxM.34.1980	2266.02	-0.0537082	0.131025	0	1	1	LmxM.34.1980	hypothetical protein, conserved	N/A
LmxM.34.1990	1972.06	-0.346608	0.103359	0	1	1	LmxM.34.1990	U3 small nucleolar RNA-associated protein 6, putative	N/A
LmxM.34.2000	1347.56	-0.0320761	0.137144	0	1	1	LmxM.34.2000	hypothetical protein, conserved	N/A
LmxM.34.2010	53181.9	-0.201793	0.228583	0	1	1	LmxM.34.2010	40S ribosomal protein S6, putative	N/A
LmxM.34.2020	1444.8	-0.455826	0.142427	0	1	1	LmxM.34.2020	hypothetical protein, conserved	N/A
LmxM.34.2030	1924.15	-0.455126	0.0770327	0	1	1	LmxM.34.2030	hypothetical protein, unknown function	N/A
LmxM.34.2040	5204.77	-0.598559	0.219004	0	1	1	LmxM.34.2040	ankyrin repeat protein, putative	N/A
LmxM.34.2050	43885	-0.0150017	0.173414	0	1	1	LmxM.34.2050	60S ribosomal protein L32	N/A
LmxM.34.2060	1906.4	0.24927	0.211712	0	1	1	LmxM.34.2060	Variant SH3 domain containing protein, putative	N/A
LmxM.34.2070	1817.02	-0.156733	0.347346	0	1	1	LmxM.34.2070	Domain of unknown function (DUF4205), putative	N/A
LmxM.34.2075	816.556	0.439544	0.180804	0	1	1	LmxM.34.2075	hypothetical protein	N/A
LmxM.34.2080	4630.82	0.258035	0.318841	0	1	1	LmxM.34.2080	calcium motive p-type ATPase, putative	N/A
LmxM.34.2090	2269.52	-0.098192	0.299641	0	1	1	LmxM.34.2090	kinesin, putative	N/A
LmxM.34.2100	2374.31	-0.185669	0.0582242	0	1	1	LmxM.34.2100	hypothetical protein, conserved	N/A
LmxM.34.2110	1633.78	-0.106593	0.146767	0	1	1	LmxM.34.2110	hypothetical protein, conserved	N/A
LmxM.34.2120	839.781	-0.33754	0.0759717	0	1	1	LmxM.34.2120	R-SNARE protein, putative	N/A
LmxM.34.2125	1439.16	0.0325014	0.256895	0	1	1	LmxM.34.2125	hypothetical protein, unknown function	N/A
LmxM.34.2130	482.8	1.99008	0.304308	3.25353	0.00113979	0.146837	LmxM.34.2130	hypothetical protein, unknown function	N/A
LmxM.34.2140	869.123	0.484272	0.127786	0	1	1	LmxM.34.2140	hypothetical protein, conserved	N/A
LmxM.34.2150	10090.7	-0.41709	0.0492957	0	1	1	LmxM.34.2150	short chain dehydrogenase, putative	N/A
LmxM.34.2160	3458.7	0.0269654	0.22701	0	1	1	LmxM.34.2160	adenine aminohydrolase	N/A
LmxM.34.2170	1810.55	-0.0789439	0.0951161	0	1	1	LmxM.34.2170	short chain dehydrogenase, putative	N/A
LmxM.34.2180	2791.01	-0.0928557	0.0771152	0	1	1	LmxM.34.2180	hypothetical protein, conserved	N/A
LmxM.34.2190	36554.2	0.0806005	0.360636	0	1	1	LmxM.34.2190	60S ribosomal protein L12, putative	N/A
LmxM.34.2200	1061.05	1.16523	0.404974	0.408003	0.683272	1	LmxM.34.2200	RNA-binding protein, putative	N/A
LmxM.34.2210	1696.89	-0.637357	0.0967865	0	1	1	LmxM.34.2210	kinetoplastid membrane protein-11	KMP11-1
LmxM.34.2220	8676.67	-0.534891	0.12259	0	1	1	LmxM.34.2220	kinetoplastid membrane protein-11	KMP11-2
LmxM.34.2221	13038.6	0.13985	0.10835	0	1	1	LmxM.34.2221	kinetoplastid membrane protein-11	KMP11-3
LmxM.34.2230	2001.25	0.108094	0.0859946	0	1	1	LmxM.34.2230	hypothetical protein, conserved	N/A
LmxM.34.2240	1908.96	-0.197458	0.205658	0	1	1	LmxM.34.2240	hypothetical protein, conserved	N/A
LmxM.34.2250	4201.17	-0.871417	0.210499	0	1	1	LmxM.34.2250	hypothetical protein, conserved	N/A
LmxM.34.2260	2548.92	0.163276	0.367257	0	1	1	LmxM.34.2260	ATP-grasp domain containing protein, putative	N/A
LmxM.34.2270	3332.15	0.706034	0.276379	0	1	1	LmxM.34.2270	ATP-dependent RNA helicase-like protein	N/A
LmxM.34.2280	2019.46	0.67837	0.185629	0	1	1	LmxM.34.2280	hypothetical protein, conserved	N/A
LmxM.34.2290	1215.75	-0.231746	0.100413	0	1	1	LmxM.34.2290	hypothetical protein, conserved	N/A
LmxM.34.2300	2617.77	0.237469	0.22311	0	1	1	LmxM.34.2300	hypothetical protein, conserved	N/A
LmxM.34.2310	2197.82	-0.11299	0.244987	0	1	1	LmxM.34.2310	hypothetical protein, conserved	N/A
LmxM.34.2320	4078.4	-0.299131	0.297669	0	1	1	LmxM.34.2320	protein kinase, putative	N/A
LmxM.34.2330	3622.13	0.272511	0.19362	0	1	1	LmxM.34.2330	Importin 1	IMP1
LmxM.34.2340	1728.01	0.0166781	0.0788492	0	1	1	LmxM.34.2340	ribonuclease, putative	N/A
LmxM.34.2350	4378.25	-0.533784	0.241949	0	1	1	LmxM.34.2350	aminopeptidase P, putative	N/A
LmxM.34.2360	1763.8	0.468867	0.116249	0	1	1	LmxM.34.2360	Eukaryotic protein of unknown function (DUF1764), putative	N/A
LmxM.34.2370	2839.69	0.130218	0.157005	0	1	1	LmxM.34.2370	hypothetical protein, conserved	N/A
LmxM.34.2380	2674.08	-0.168634	0.179356	0	1	1	LmxM.34.2380	hypothetical protein, unknown function	N/A
LmxM.34.2390	688.917	0.61821	0.223394	0	1	1	LmxM.34.2390	Spt4/RpoE2 zinc finger, putative	N/A
LmxM.34.2400	5886.85	0.0139022	0.255217	0	1	1	LmxM.34.2400	Flagellar Member 5	FLAM5
LmxM.34.2410	1933.7	-0.239222	0.355257	0	1	1	LmxM.34.2410	ubiquitin hydrolase, putative,cysteine peptidase, Clan CA, family C19, putative	DUB5
LmxM.34.2420	1141.25	-0.232995	0.236402	0	1	1	LmxM.34.2420	Autophagy-related protein 24	ATG24
LmxM.34.2430	1587.51	0.0556948	0.165505	0	1	1	LmxM.34.2430	hypothetical protein, conserved	N/A
LmxM.34.2440	1755.6	-0.342124	0.103908	0	1	1	LmxM.34.2440	Fumarylacetoacetate (FAA) hydrolase family, putative	N/A
LmxM.34.2450	3693.11	-0.561098	0.338735	0	1	1	LmxM.34.2450	HECT E3 ligase, putative	HECT10
LmxM.34.2480	1428.17	0.180161	0.255502	0	1	1	LmxM.34.2480	Nop53 (60S ribosomal biogenesis), putative	N/A
LmxM.34.2490	3107.09	0.139298	0.127047	0	1	1	LmxM.34.2490	hypothetical protein, conserved	N/A
LmxM.34.2510	884.527	-0.370898	0.338154	0	1	1	LmxM.34.2510	Yos1-like, putative	N/A
LmxM.34.2520	1311.09	-0.125218	0.120491	0	1	1	LmxM.34.2520	Ring finger domain containing protein, putative	N/A
LmxM.34.2530	2008.94	0.187416	0.0981608	0	1	1	LmxM.34.2530	hypothetical protein, conserved	N/A
LmxM.34.2540	1686.58	0.294754	0.1742	0	1	1	LmxM.34.2540	hypothetical protein, unknown function	N/A
LmxM.34.2550	1583.79	0.0824312	0.122845	0	1	1	LmxM.34.2550	Double RNA binding domain protein 9	DRBD9
LmxM.34.2560	2357.08	0.0649976	0.227799	0	1	1	LmxM.34.2560	cytochrome P450 reductase, putative	N/A
LmxM.34.2570	1055.74	0.640197	0.091089	0	1	1	LmxM.34.2570	hypothetical protein, conserved	N/A
LmxM.34.2580	955.554	0.392723	0.213816	0	1	1	LmxM.34.2580	hypothetical protein, conserved	N/A
LmxM.34.2590	1155.48	-0.123964	0.241063	0	1	1	LmxM.34.2590	DHHC palmitoyltransferase, putative	N/A
LmxM.34.2610	423.414	0.399228	0.138185	0	1	1	LmxM.34.2610	hypothetical protein, unknown function	N/A
LmxM.34.2620	1735.94	0.195279	0.233618	0	1	1	LmxM.34.2620	TFIIF-stimulated CTD phosphatase, putative	N/A
LmxM.34.2630	1480.68	0.116657	0.0873604	0	1	1	LmxM.34.2630	PHD-like zinc-binding domain containing protein, putative	N/A
LmxM.34.2640	1744.31	0.134826	0.162819	0	1	1	LmxM.34.2640	hypothetical protein, conserved	N/A
LmxM.34.2650	2072.39	0.327605	0.155934	0	1	1	LmxM.34.2650	Present in the outer mitochondrial membrane proteome 8	POMP8
LmxM.34.2660	1197.36	0.386774	0.0597016	0	1	1	LmxM.34.2660	hypothetical protein, conserved	N/A
LmxM.34.2670	521.229	0.840642	0.264202	0	1	1	LmxM.34.2670	ankyrin repeat protein, putative	N/A
LmxM.34.2680	849.252	0.604291	0.21261	0	1	1	LmxM.34.2680	heat shock factor binding protein 1, putative	N/A
LmxM.34.2690	1316.59	0.0508524	0.275516	0	1	1	LmxM.34.2690	btb/poz domain containing protein, putative	N/A
LmxM.34.2700	2733.04	-0.246055	0.0914993	0	1	1	LmxM.34.2700	hypothetical protein, conserved	N/A
LmxM.34.2710	1315.77	0.455919	0.109545	0	1	1	LmxM.34.2710	hypothetical protein, conserved	N/A
LmxM.34.2720	1796.04	0.208136	0.0949288	0	1	1	LmxM.34.2720	QA-SNARE protein putative	N/A
LmxM.34.2725	2591.01	0.151051	0.202671	0	1	1	LmxM.34.2725	hypothetical protein, conserved	N/A
LmxM.34.2730	2574.13	-0.224107	0.24859	0	1	1	LmxM.34.2730	acyl-CoA dehydrogenase, putative	N/A
LmxM.34.2740	2592.83	-0.388908	0.325496	0	1	1	LmxM.34.2740	galactokinase-like protein	N/A
LmxM.34.2750	718.096	0.553336	0.0797327	0	1	1	LmxM.34.2750	hypothetical protein, conserved	N/A
LmxM.34.2760	1553.86	0.424994	0.173581	0	1	1	LmxM.34.2760	hypothetical protein, conserved	N/A
LmxM.34.2770	2739.4	0.0979381	0.21603	0	1	1	LmxM.34.2770	hypothetical protein, conserved	N/A
LmxM.34.2780	2657.7	-0.605702	0.435789	0	1	1	LmxM.34.2780	transporter-like protein	N/A
LmxM.34.2790	1182.8	-0.181575	0.421143	0	1	1	LmxM.34.2790	hypothetical protein, conserved	N/A
LmxM.34.2800	1921.64	0.0102233	0.0908736	0	1	1	LmxM.34.2800	Alpha/beta hydrolase family, putative	N/A
LmxM.34.2810	712.68	-0.861254	0.231322	0	1	1	LmxM.34.2810	hypothetical protein, conserved	N/A
LmxM.34.2810b	2047.87	-0.385734	0.214406	0	1	1	LmxM.34.2810b	hypothetical protein	N/A
LmxM.34.2820	927.887	-0.78074	0.112889	0	1	1	LmxM.34.2820	major facilitator superfamily, putative	N/A
LmxM.34.2830	2317.46	0.460458	0.206564	0	1	1	LmxM.34.2830	hypothetical protein, conserved	N/A
LmxM.34.2840	1992.78	0.176533	0.0945773	0	1	1	LmxM.34.2840	aminotransferase, putative	N/A
LmxM.34.2850	1555.41	0.00665349	0.254933	0	1	1	LmxM.34.2850	RNA polymerase-associated protein LEO1, putative	N/A
LmxM.34.2860	693.53	0.31945	0.108337	0	1	1	LmxM.34.2860	hypothetical protein, conserved	N/A
LmxM.34.2870	4267.43	0.290875	0.122032	0	1	1	LmxM.34.2870	protein kinase, putative	N/A
LmxM.34.2880	1081.44	-0.127475	0.244422	0	1	1	LmxM.34.2880	Sybindin-like family, putative	N/A
LmxM.34.2890	1565.23	0.0350617	0.172644	0	1	1	LmxM.34.2890	SpoU rRNA Methylase family, putative	N/A
LmxM.34.2900	1045.16	-0.0287591	0.271018	0	1	1	LmxM.34.2900	hypothetical protein, conserved	N/A
LmxM.34.2910	1566.23	-0.183833	0.284702	0	1	1	LmxM.34.2910	dynein light chain, putative	N/A
LmxM.34.2920	2222.53	-0.0698611	0.351994	0	1	1	LmxM.34.2920	hypothetical protein, conserved	N/A
LmxM.34.2930	952.944	-0.399653	0.179616	0	1	1	LmxM.34.2930	dolichol kinase, putative	N/A
LmxM.34.2940	2862.15	-0.0687908	0.0651573	0	1	1	LmxM.34.2940	Leucine carboxyl methyltransferase/Cupin-like domain containing protein, putative	N/A
LmxM.34.2950	2030.22	-0.116338	0.240687	0	1	1	LmxM.34.2950	pentatricopeptide repeat domain containing protein, putative	N/A
LmxM.34.2960	1564.77	0.50507	0.156984	0	1	1	LmxM.34.2960	denn domain-containing protein	N/A
LmxM.34.2970	1755.19	0.352437	0.179212	0	1	1	LmxM.34.2970	hypothetical protein, conserved	N/A
LmxM.34.2980	2134.63	0.98024	0.0688434	0	1	1	LmxM.34.2980	chaperone protein DnaJ, putative	N/A
LmxM.34.2990	1139.25	-0.191716	0.116062	0	1	1	LmxM.34.2990	3'-5' exonuclease, putative	N/A
LmxM.34.3000	2040.71	0.218318	0.163138	0	1	1	LmxM.34.3000	hypothetical protein, conserved	N/A
LmxM.34.3010	1052.65	0.216719	0.179799	0	1	1	LmxM.34.3010	trypanothione-dependent glyoxalase I	N/A
LmxM.34.3020	2747.49	-0.241156	0.177032	0	1	1	LmxM.34.3020	phospholipase A2-like protein, putative	N/A
LmxM.34.3030	2175.7	0.107065	0.221473	0	1	1	LmxM.34.3030	prenyl protein specific carboxyl methyltransferase, putative	N/A
LmxM.34.3040	1073.63	-0.105943	0.158543	0	1	1	LmxM.34.3040	hypothetical protein, conserved	N/A
LmxM.34.3050	1327.75	-0.348582	0.183631	0	1	1	LmxM.34.3050	nucleic acid binding protein, putative	N/A
LmxM.34.3060	2818.56	-0.018162	0.23486	0	1	1	LmxM.34.3060	ubiquitin-activating enzyme E1, putative	UBA1b
LmxM.34.3070	2750.58	0.0696229	0.158368	0	1	1	LmxM.34.3070	hypothetical protein, conserved	N/A
LmxM.34.3080	1323.95	-0.244377	0.0831067	0	1	1	LmxM.34.3080	glycerol kinase, glycosomal, putative	N/A
LmxM.34.3090	1439.63	-0.31578	0.0998806	0	1	1	LmxM.34.3090	DnaJ domain containing protein, putative	N/A
LmxM.34.3100	11058.3	0.343499	0.4166	0	1	1	LmxM.34.3100	ATP-dependent RNA helicase, putative	N/A
LmxM.34.3110	1701.51	0.147257	0.104971	0	1	1	LmxM.34.3110	Present in the outer mitochondrial membrane proteome 7	POMP7
LmxM.34.3120	4310.4	-0.467649	0.265771	0	1	1	LmxM.34.3120	hypothetical protein, conserved	N/A
LmxM.34.3130	1564.98	0.330122	0.210354	0	1	1	LmxM.34.3130	dynein light chain type 1, putative	N/A
LmxM.34.3140	2644.43	-0.328743	0.289854	0	1	1	LmxM.34.3140	inositol polyphosphate kinase, putative	N/A
LmxM.34.3150	1606.96	-0.183604	0.129136	0	1	1	LmxM.34.3150	class I transcription factor A, subunit 2, putative	N/A
LmxM.34.3160	2772.09	0.557869	0.237869	0	1	1	LmxM.34.3160	riboflavin kinase/fmn adenylyltransferase-like protein	N/A
LmxM.34.3170	5612.16	-0.463905	0.267782	0	1	1	LmxM.34.3170	protein kinase, putative	N/A
LmxM.34.3180	795.023	0.116581	0.110101	0	1	1	LmxM.34.3180	hypothetical protein, conserved	N/A
LmxM.34.3190	2331.43	-0.481683	0.308358	0	1	1	LmxM.34.3190	Histidine phosphatase superfamily (branch 1), putative	N/A
LmxM.34.3200	2393.03	-0.0302135	0.208669	0	1	1	LmxM.34.3200	RNA-binding protein, putative	N/A
LmxM.34.3210	1363.29	0.0825555	0.317341	0	1	1	LmxM.34.3210	EF-hand domain pair, putative	N/A
LmxM.34.3220	982.624	-0.256449	0.372013	0	1	1	LmxM.34.3220	hypothetical protein, conserved	N/A
LmxM.34.3230	8112.8	0.232086	0.189187	0	1	1	LmxM.34.3230	cystathione gamma lyase, putative	N/A
LmxM.34.3240	1616.36	0.0270067	0.170139	0	1	1	LmxM.34.3240	hypothetical protein, conserved	N/A
LmxM.34.3250	1177.54	0.392728	0.219887	0	1	1	LmxM.34.3250	replication factor C, subunit 3, putative	N/A
LmxM.34.3260	1678.76	0.470038	0.0602052	0	1	1	LmxM.34.3260	Peroxin 19	N/A
LmxM.34.3270	1407.9	0.557785	0.240924	0	1	1	LmxM.34.3270	hypothetical protein, conserved	N/A
LmxM.34.3280	27698.7	0.12986	0.28496	0	1	1	LmxM.34.3280	60S ribosomal subunit protein L31, putative	N/A
LmxM.34.3290	35527.3	-0.0340691	0.313141	0	1	1	LmxM.34.3290	60S ribosomal subunit protein L31, putative	N/A
LmxM.34.3300	4567.78	0.407091	0.174289	0	1	1	LmxM.34.3300	hypothetical protein, unknown function	N/A
LmxM.34.3310	1121.42	-0.201977	0.265525	0	1	1	LmxM.34.3310	Leucine Rich repeats (2 copies), putative	N/A
LmxM.34.3320	703.563	0.267863	0.116338	0	1	1	LmxM.34.3320	transport protein particle (TRAPP) subunit, putative	N/A
LmxM.34.3330	179.515	-0.366085	0.493118	0	1	1	LmxM.34.3330	mitochondrial carrier protein, putative	N/A
LmxM.34.3330a	25.8803	-0.50658	0.412502	0	1	1	LmxM.34.3330a	hypothetical protein	N/A
LmxM.34.3340	5201.06	-0.139628	0.425454	0	1	1	LmxM.34.3340	6-phosphogluconate dehydrogenase, decarboxylating, putative	N/A
LmxM.34.3350	1152.33	0.244194	0.194077	0	1	1	LmxM.34.3350	Tetrapyrrole (Corrin/Porphyrin) Methylases, putative	N/A
LmxM.34.3360	4183.23	-0.0814583	0.141634	0	1	1	LmxM.34.3360	Putative death-receptor fusion protein (DUF2428), putative	N/A
LmxM.34.3370	4523.88	0.13373	0.137524	0	1	1	LmxM.34.3370	hypothetical protein, conserved	N/A
LmxM.34.3380	2505.12	0.130236	0.0486209	0	1	1	LmxM.34.3380	poly A polymerase regulatory subunit, putative	N/A
LmxM.34.3390	1004.8	-0.371088	0.317532	0	1	1	LmxM.34.3390	hypothetical protein, conserved	N/A
LmxM.34.3400	1954.41	-0.395228	0.215606	0	1	1	LmxM.34.3400	LEM3 (ligand-effect modulator 3) family / CDC50 family, putative	N/A
LmxM.34.3410	1698.16	0.0713654	0.071162	0	1	1	LmxM.34.3410	hypothetical protein, conserved	N/A
LmxM.34.3420	979.653	-0.0701626	0.277988	0	1	1	LmxM.34.3420	hypothetical protein, unknown function	N/A
LmxM.34.3430	1453.75	-0.221975	0.186802	0	1	1	LmxM.34.3430	hypothetical protein, conserved	N/A
LmxM.34.3440	870.206	0.562578	0.0894943	0	1	1	LmxM.34.3440	replication factor A protein 3, putative	N/A
LmxM.34.3450	1389.4	-0.0245902	0.0719568	0	1	1	LmxM.34.3450	DNA-repair protein, putative	N/A
LmxM.34.3460	926.659	0.374208	0.20114	0	1	1	LmxM.34.3460	peroxidase, putative	N/A
LmxM.34.3470	2383.34	0.538926	0.114962	0	1	1	LmxM.34.3470	acyl transferase-like protein, putative	N/A
LmxM.34.3480	1315.49	-0.216227	0.118671	0	1	1	LmxM.34.3480	hypothetical protein, conserved	N/A
LmxM.34.3490	3963.05	0.232319	0.130769	0	1	1	LmxM.34.3490	hypothetical protein, conserved	N/A
LmxM.34.3500	1697.31	-0.242717	0.23205	0	1	1	LmxM.34.3500	zinc finger protein, putative	N/A
LmxM.34.3510	3068.82	-0.0152156	0.322532	0	1	1	LmxM.34.3510	structural maintenance of chromosome (SMC) family protein, putative	N/A
LmxM.34.3520	1855.3	-0.503571	0.408056	0	1	1	LmxM.34.3520	NLI interacting factor-like phosphatase, putative	N/A
LmxM.34.3530	975.507	-0.251211	0.222173	0	1	1	LmxM.34.3530	hypothetical protein, unknown function	N/A
LmxM.34.3540	1064.5	0.198464	0.150041	0	1	1	LmxM.34.3540	pre-rRNA-processing protein PNO1, putative	PNO1
LmxM.34.3550	2725.08	-0.110246	0.0724109	0	1	1	LmxM.34.3550	hypothetical protein, conserved	N/A
LmxM.34.3560	3325.97	-0.105172	0.180873	0	1	1	LmxM.34.3560	CRAL/TRIO, N-terminal domain/CRAL/TRIO domain containing protein, putative	N/A
LmxM.34.3570	3875.91	-0.204252	0.314058	0	1	1	LmxM.34.3570	Fusaric acid resistance protein-like, putative	N/A
LmxM.34.3580	1474.93	-0.214009	0.416583	0	1	1	LmxM.34.3580	hypothetical protein, conserved	N/A
LmxM.34.3590	2315.23	-0.486251	0.0820256	0	1	1	LmxM.34.3590	DNA repair protein RAD2, putative	N/A
LmxM.34.3600	1985.86	-0.187927	0.165514	0	1	1	LmxM.34.3600	methyltransferase domain containing protein, putative	N/A
LmxM.34.3610	1121.73	-0.0119381	0.24567	0	1	1	LmxM.34.3610	peptidyl-prolyl cis-trans isomerase (cyclophilin), putative	N/A
LmxM.34.3620	1294.93	0.0760881	0.161942	0	1	1	LmxM.34.3620	iron-sulfur cluster assembly protein, putative	N/A
LmxM.34.3630	2421.47	0.0714071	0.263052	0	1	1	LmxM.34.3630	hypothetical protein, conserved	N/A
LmxM.34.3640	744.228	-0.211748	0.161004	0	1	1	LmxM.34.3640	hypothetical protein, conserved	N/A
LmxM.34.3650	2364.55	-0.541965	0.06637	0	1	1	LmxM.34.3650	hypothetical protein, conserved	N/A
LmxM.34.3660	2857.5	-0.816114	0.283704	0	1	1	LmxM.34.3660	hypothetical protein, conserved	N/A
LmxM.34.3670	1102.91	-0.638947	0.103463	0	1	1	LmxM.34.3670	NADH-ubiquinone oxidoreductase B18 subunit (NDUFB7), putative	N/A
LmxM.34.3690	2377.2	-0.422046	0.295978	0	1	1	LmxM.34.3690	Peroxisomal biogenesis factor 11 (PEX11), putative	N/A
LmxM.34.3700	8139.59	0.00663016	0.366505	0	1	1	LmxM.34.3700	glycosomal membrane protein	N/A
LmxM.34.3710	1407.53	0.147501	0.282555	0	1	1	LmxM.34.3710	hypothetical protein, conserved	N/A
LmxM.34.3720	4993.11	-0.113421	0.196936	0	1	1	LmxM.34.3720	hypothetical protein, conserved	N/A
LmxM.34.3730	2277.22	0.141964	0.17373	0	1	1	LmxM.34.3730	hypothetical protein, conserved	N/A
LmxM.34.3740	1939.84	0.297483	0.138066	0	1	1	LmxM.34.3740	hypothetical protein, conserved	N/A
LmxM.34.3750	1035.88	0.021351	0.259798	0	1	1	LmxM.34.3750	Cullin family, putative	N/A
LmxM.34.3760	23280.8	0.106535	0.293493	0	1	1	LmxM.34.3760	60S ribosomal protein L27A/L29, putative	N/A
LmxM.34.3770	5717.96	-0.663984	0.0840125	0	1	1	LmxM.34.3770	Enriched in surface-labeled proteome protein 9, putative	ESP9
LmxM.34.3780	30723.7	-0.243117	0.335407	0	1	1	LmxM.34.3780	60S ribosomal protein L27A/L29, putative	N/A
LmxM.34.3790	18829.1	0.0204408	0.329055	0	1	1	LmxM.34.3790	60S ribosomal protein L23, putative	N/A
LmxM.34.3800	22140.2	-0.170433	0.340704	0	1	1	LmxM.34.3800	60S ribosomal protein L23, putative	N/A
LmxM.34.3810	903.752	-0.329707	0.213821	0	1	1	LmxM.34.3810	hypothetical protein, conserved	N/A
LmxM.34.3820	1555.1	-0.0939465	0.232711	0	1	1	LmxM.34.3820	hypothetical protein, conserved	N/A
LmxM.34.3830	1112.83	0.309977	0.107113	0	1	1	LmxM.34.3830	hypothetical protein, conserved	N/A
LmxM.34.3840	2226.91	0.0137416	0.093578	0	1	1	LmxM.34.3840	proteasome beta 2 subunit, putative	N/A
LmxM.34.3850	1612.62	0.423997	0.160705	0	1	1	LmxM.34.3850	30S Ribosomal protein S17-like protein	N/A
LmxM.34.3860	3998.93	0.655401	0.141864	0	1	1	LmxM.34.3860	T-complex protein 1, eta subunit, putative	N/A
LmxM.34.3870	1469.27	0.133586	0.173785	0	1	1	LmxM.34.3870	nucleoside diphosphate kinase, putative	N/A
LmxM.34.3880	1485.96	0.0354089	0.114643	0	1	1	LmxM.34.3880	WD domain, G-beta repeat/Sof1-like domain containing protein, putative	N/A
LmxM.34.3890	2102.6	0.0808463	0.338834	0	1	1	LmxM.34.3890	calmodulin-like protein	N/A
LmxM.34.3900	1218.81	0.817524	0.205909	0	1	1	LmxM.34.3900	hypothetical protein, conserved	N/A
LmxM.34.3910	1342	-0.428604	0.211691	0	1	1	LmxM.34.3910	cysteine peptidase, Clan PC(C), family C56, putative	N/A
LmxM.34.3920	3301.69	-0.159457	0.077146	0	1	1	LmxM.34.3920	hypothetical protein, conserved	N/A
LmxM.34.3925	1915.66	-0.117008	0.147087	0	1	1	LmxM.34.3925	hypothetical protein, conserved	N/A
LmxM.34.3930	1258.86	-0.0319505	0.197893	0	1	1	LmxM.34.3930	unc-50 related protein homolog	N/A
LmxM.34.3940	2522.26	0.217891	0.148204	0	1	1	LmxM.34.3940	Chromosome passenger complex (CPC) protein INCENP N terminal, putative	N/A
LmxM.34.3950	5097.66	0.0141254	0.093943	0	1	1	LmxM.34.3950	U5 snRNA-associated splicing factor	N/A
LmxM.34.3960	721.33	-0.562383	0.171386	0	1	1	LmxM.34.3960	protein kinase A catalytic subunit isoform 2	N/A
LmxM.34.3970	2061.45	0.112646	0.169106	0	1	1	LmxM.34.3970	hypothetical protein, conserved	N/A
LmxM.34.3980	2430.78	0.103864	0.399449	0	1	1	LmxM.34.3980	4E-interacting protein, putative	N/A
LmxM.34.3990	885.539	-0.245271	0.139343	0	1	1	LmxM.34.3990	mitochondrial carrier protein, putative	N/A
LmxM.34.4000	4000.86	-0.3636	0.156888	0	1	1	LmxM.34.4000	HECT E3 ligase, putative	HECT12
LmxM.34.4010	1148.63	-0.193387	0.296914	0	1	1	LmxM.34.4010	protein kinase A catalytic subunit isoform 1	PKAC1
LmxM.34.4020	1770.56	-0.303368	0.345938	0	1	1	LmxM.34.4020	Serine peptidase, Clan SC, Family S09X	N/A
LmxM.34.4030	3445.62	0.30044	0.0473099	0	1	1	LmxM.34.4030	ATP-dependent RNA helicase, putative	N/A
LmxM.34.4040	1993.37	-0.471956	0.101774	0	1	1	LmxM.34.4040	hypothetical protein, conserved	N/A
LmxM.34.4045	1396.54	-0.236788	0.363286	0	1	1	LmxM.34.4045	hypothetical protein, conserved	N/A
LmxM.34.4050	2008.01	-0.343148	0.0910008	0	1	1	LmxM.34.4050	kinetoplastid kinetochore protein 3, putative	kkt3
LmxM.34.4060	1918.94	-0.146827	0.104315	0	1	1	LmxM.34.4060	Regulatory subunit of type II PKA R-subunit, putative	N/A
LmxM.34.4070	1497.17	-0.0426243	0.22894	0	1	1	LmxM.34.4070	hypothetical protein, conserved	N/A
LmxM.34.4080	2174.86	-0.200208	0.168251	0	1	1	LmxM.34.4080	hypothetical protein, conserved	N/A
LmxM.34.4090	894.927	-0.0381116	0.130672	0	1	1	LmxM.34.4090	Splicing factor 3B subunit 10 (SF3b10), putative	N/A
LmxM.34.4100	1348.46	-0.388827	0.0785577	0	1	1	LmxM.34.4100	hypothetical protein, conserved	N/A
LmxM.34.4110	1594.57	0.181817	0.220689	0	1	1	LmxM.34.4110	HD domain containing protein, putative	N/A
LmxM.34.4120	3393.9	-0.376665	0.106192	0	1	1	LmxM.34.4120	hypothetical protein, conserved	N/A
LmxM.34.4125	1968.69	0.403577	0.135078	0	1	1	LmxM.34.4125	hypothetical protein, conserved	N/A
LmxM.34.4130	3841.04	0.839537	0.387233	0	1	1	LmxM.34.4130	polyadenylate-binding protein 2	PABP2
LmxM.34.4140	997.162	-0.277667	0.0705962	0	1	1	LmxM.34.4140	hypothetical protein, unknown function	N/A
LmxM.34.4150	2949.55	-0.257935	0.0562973	0	1	1	LmxM.34.4150	hsp70 subfamily B suppressor 1	N/A
LmxM.34.4160	2234.43	0.213986	0.191714	0	1	1	LmxM.34.4160	Protein of unknown function (DUF2009), putative	N/A
LmxM.34.4170	1265.69	0.0202951	0.217688	0	1	1	LmxM.34.4170	RNA polymerase III RPC4, putative	N/A
LmxM.34.4180	1888.38	-0.268183	0.0595898	0	1	1	LmxM.34.4180	bardet-biedl syndrome 1 protein	BBS1
LmxM.34.4190	927.492	0.231333	0.281592	0	1	1	LmxM.34.4190	hypothetical protein, conserved	N/A
LmxM.34.4200	2017.61	-0.151171	0.0670457	0	1	1	LmxM.34.4200	hypothetical protein, unknown function	N/A
LmxM.34.4210	1542.61	-0.590741	0.145764	0	1	1	LmxM.34.4210	hypothetical protein, unknown function	N/A
LmxM.34.4220	641.308	-0.477609	0.428626	0	1	1	LmxM.34.4220	hypothetical protein, unknown function	N/A
LmxM.34.4230	2041.87	-0.162317	0.116381	0	1	1	LmxM.34.4230	hypothetical protein, conserved	N/A
LmxM.34.4240	1510.17	-1.13278	0.454259	-0.292298	0.770059	1	LmxM.34.4240	hypothetical protein, conserved	N/A
LmxM.34.4250	1949.51	0.187554	0.123242	0	1	1	LmxM.34.4250	3-demethylubiquinone-9 3-methyltransferase, putative	N/A
LmxM.34.4260	1661.48	0.0744913	0.148855	0	1	1	LmxM.34.4260	hypothetical protein, conserved	N/A
LmxM.34.4270	1118.78	1.37443	0.116357	3.21793	0.00129118	0.1613	LmxM.34.4270	Present in the outer mitochondrial membrane proteome 6	POMP6
LmxM.34.4280	1175.98	0.101485	0.0962993	0	1	1	LmxM.34.4280	Spindle assembly abnormal protein 6 homolog	SAS6
LmxM.34.4290	1632.47	-0.187051	0.375051	0	1	1	LmxM.34.4290	hypothetical protein, unknown function	N/A
LmxM.34.4300	1152.73	0.438003	0.154443	0	1	1	LmxM.34.4300	hypothetical protein, conserved	N/A
LmxM.34.4310	1095.54	-0.173349	0.334919	0	1	1	LmxM.34.4310	hypothetical protein, conserved	N/A
LmxM.34.4320	1644.36	0.0701771	0.127766	0	1	1	LmxM.34.4320	HAD hydrolase, TIGR01456 family/HAD hydrolase, family IIA, putative	N/A
LmxM.34.4330	2100.28	-0.0988746	0.0932732	0	1	1	LmxM.34.4330	pre-RNA processing PIH1/Nop17, putative	N/A
LmxM.34.4340	1859.3	-0.390134	0.113447	0	1	1	LmxM.34.4340	hypothetical protein, conserved	N/A
LmxM.34.4350	3554.43	-0.252727	0.1841	0	1	1	LmxM.34.4350	PGAP1-like protein, putative	N/A
LmxM.34.4360	4096.3	0.183549	0.210678	0	1	1	LmxM.34.4360	DNA polymerase epsilon catalytic subunit, putative	N/A
LmxM.34.4370	1438.35	0.29358	0.235508	0	1	1	LmxM.34.4370	Zinc-binding domain containing protein, putative	N/A
LmxM.34.4380	6485.85	0.672585	0.143593	0	1	1	LmxM.34.4380	hypothetical protein, conserved	N/A
LmxM.34.4390	1790.45	0.113615	0.0868212	0	1	1	LmxM.34.4390	TAX-1	p38
LmxM.34.4400	1640.1	-0.18478	0.226375	0	1	1	LmxM.34.4400	Snf7, putative	N/A
LmxM.34.4410	1851.45	-0.10729	0.159801	0	1	1	LmxM.34.4410	amino acid permease, putative	N/A
LmxM.34.4430	7545.12	-0.0194684	0.271258	0	1	1	LmxM.34.4430	mitochondrial phosphate transporter, putative	N/A
LmxM.34.4440	405.687	0.270331	0.320161	0	1	1	LmxM.34.4440	hypothetical protein, conserved	N/A
LmxM.34.4450	764.878	0.0512092	0.179888	0	1	1	LmxM.34.4450	hypothetical protein, conserved	N/A
LmxM.34.4460	2606.32	-0.0525466	0.249314	0	1	1	LmxM.34.4460	sm-f snRNP core complex protein, putative	N/A
LmxM.34.4470	12433.5	0.0717178	0.124297	0	1	1	LmxM.34.4470	Co-chaperone protein P23	P23
LmxM.34.4480	618.523	-0.0938026	0.147575	0	1	1	LmxM.34.4480	hypothetical protein, conserved	N/A
LmxM.34.4490	4564.12	-0.136406	0.199504	0	1	1	LmxM.34.4490	hypothetical protein, conserved	N/A
LmxM.34.4500	323.624	-0.459651	0.368243	0	1	1	LmxM.34.4500	anaphase promoting complex subunit protein, putative	N/A
LmxM.34.4510	1302.66	0.0984245	0.0763616	0	1	1	LmxM.34.4510	hypothetical protein, conserved	N/A
LmxM.34.4520	1597.83	-0.118508	0.0742879	0	1	1	LmxM.34.4520	Protein of unknown function (DUF962), putative	N/A
LmxM.34.4530	2249.3	0.224581	0.150587	0	1	1	LmxM.34.4530	hypothetical protein, conserved	N/A
LmxM.34.4540	2594.78	-0.0530487	0.129575	0	1	1	LmxM.34.4540	Uncharacterised conserved protein, putative	N/A
LmxM.34.4550	5199.3	0.192211	0.206928	0	1	1	LmxM.34.4550	hypothetical protein, conserved	N/A
LmxM.34.4560	1333.09	0.338625	0.131992	0	1	1	LmxM.34.4560	PHD-like zinc-binding domain containing protein, putative	N/A
LmxM.34.4570	2039.1	-0.080617	0.26542	0	1	1	LmxM.34.4570	hypothetical protein, conserved	N/A
LmxM.34.4580	3038.12	0.128223	0.174675	0	1	1	LmxM.34.4580	60Kd inner membrane protein, putative	N/A
LmxM.34.4590	1076.61	0.685159	0.188723	0	1	1	LmxM.34.4590	phosphatidylserine decarboxylase, putative	N/A
LmxM.34.4600	1548.2	-0.100368	0.166052	0	1	1	LmxM.34.4600	hypothetical protein, conserved	N/A
LmxM.34.4610	1083.58	0.227314	0.164331	0	1	1	LmxM.34.4610	hypothetical protein, conserved	N/A
LmxM.34.4620	1106.71	0.171043	0.23844	0	1	1	LmxM.34.4620	protein kinase, putative	N/A
LmxM.34.4630	3146.09	0.431809	0.202742	0	1	1	LmxM.34.4630	chaperone protein DnaJ, putative	N/A
LmxM.34.4640	1187.7	0.0846503	0.259503	0	1	1	LmxM.34.4640	hypothetical protein, conserved	N/A
LmxM.34.4650	1492.04	-0.485505	0.184287	0	1	1	LmxM.34.4650	protein phosphatase, putative	N/A
LmxM.34.4660	2410.06	0.0960501	0.199604	0	1	1	LmxM.34.4660	small nuclear RNA gene activation protein (SNAP) 50, putative	N/A
LmxM.34.4670	1802.02	-0.0265838	0.0581597	0	1	1	LmxM.34.4670	katanin, putative	N/A
LmxM.34.4680	662.342	0.124757	0.20999	0	1	1	LmxM.34.4680	hypothetical protein, unknown function	N/A
LmxM.34.4690	2599.4	0.055649	0.150685	0	1	1	LmxM.34.4690	PACRGB	N/A
LmxM.34.4700	3820.17	0.443492	0.0745997	0	1	1	LmxM.34.4700	Kinesin-13 6, putative	KIN13-6
LmxM.34.4710	3230.9	0.615229	0.0617193	0	1	1	LmxM.34.4710	Hsp70 protein, putative	N/A
LmxM.34.4720	3341.15	-0.892922	0.0668782	0	1	1	LmxM.34.4720	glycine cleavage system H protein, putative	N/A
LmxM.34.4730	817.268	-0.465042	0.159308	0	1	1	LmxM.34.4730	hypothetical protein	N/A
LmxM.34.4750	2469.2	-0.0739116	0.0771268	0	1	1	LmxM.34.4750	glyceraldehyde-3-phosphate dehydrogenase-like protein	N/A
LmxM.34.4760	925.299	0.549468	0.0950537	0	1	1	LmxM.34.4760	hypothetical protein, conserved	N/A
LmxM.34.4770	4619.15	-0.0336021	0.0784701	0	1	1	LmxM.34.4770	peptidyl-prolyl cis-trans isomerase (cyclophilin- 40), putative	N/A
LmxM.34.4780	999.229	-0.0160279	0.185757	0	1	1	LmxM.34.4780	hypothetical protein, unknown function	N/A
LmxM.34.4790	2032.75	0.425995	0.0949481	0	1	1	LmxM.34.4790	hypothetical protein, conserved	N/A
LmxM.34.4800	4048.46	-0.0117365	0.0594694	0	1	1	LmxM.34.4800	AMP deaminase, putative	N/A
LmxM.34.4810	3950.42	-0.500296	0.155065	0	1	1	LmxM.34.4810	BRCA1 C Terminus (BRCT) domain containing protein, putative	N/A
LmxM.34.4820	1832.27	0.197954	0.0864845	0	1	1	LmxM.34.4820	Histidine phosphatase superfamily (branch 1), putative	N/A
LmxM.34.4830	1366.96	0.193038	0.223012	0	1	1	LmxM.34.4830	hypothetical protein, conserved	N/A
LmxM.34.4840	914.191	-0.632683	0.374707	0	1	1	LmxM.34.4840	hypothetical protein, conserved	N/A
LmxM.34.4850	2209.74	0.178475	0.179299	0	1	1	LmxM.34.4850	proteasome alpha 1 subunit, putative	N/A
LmxM.34.4860	3643.12	1.15751	0.06507	2.42066	0.0154924	1	LmxM.34.4860	Mitochondrial import receptor subunit ATOM40, putative	ATOM40
LmxM.34.4870	3492.6	-0.106166	0.128121	0	1	1	LmxM.34.4870	hypothetical protein, conserved	N/A
LmxM.34.4880	2138.68	0.295742	0.152033	0	1	1	LmxM.34.4880	TPR repeat, putative	N/A
LmxM.34.4890	911.746	-0.335521	0.108995	0	1	1	LmxM.34.4890	meiotic recombination protein DMC1, putative	dmc1
LmxM.34.4900	1880.42	-0.142533	0.296113	0	1	1	LmxM.34.4900	hypothetical protein, conserved	N/A
LmxM.34.4910	2418.84	-0.00315371	0.114381	0	1	1	LmxM.34.4910	DNA replication factor, putative	N/A
LmxM.34.4930	1890.66	0.429116	0.22042	0	1	1	LmxM.34.4930	tubulin tyrosine ligase, putative	N/A
LmxM.34.4940	2781	0.379447	0.167919	0	1	1	LmxM.34.4940	hypothetical protein, conserved	N/A
LmxM.34.4950	3734.91	-0.31541	0.27753	0	1	1	LmxM.34.4950	hypothetical protein, conserved	N/A
LmxM.34.4960	847.479	0.160984	0.0905656	0	1	1	LmxM.34.4960	hypothetical protein, conserved	N/A
LmxM.34.4970	1663.9	0.184125	0.215408	0	1	1	LmxM.34.4970	hypothetical protein, conserved	N/A
LmxM.34.4990	2646.07	0.170999	0.144738	0	1	1	LmxM.34.4990	sphingomyelin/ceramide phosphorylethanolamine synthase, bifunctional	SLS3
LmxM.34.5000	828.068	-0.5083	0.326529	0	1	1	LmxM.34.5000	PSP1 C-terminal conserved region, putative	N/A
LmxM.34.5010	859.777	-0.500215	0.292607	0	1	1	LmxM.34.5010	mitogen-activated protein kinase	MPK13
LmxM.34.5020	1239.28	0.289725	0.101058	0	1	1	LmxM.34.5020	hypothetical protein, conserved	N/A
LmxM.34.5030	1706.22	-0.126457	0.0780656	0	1	1	LmxM.34.5030	hypothetical protein, conserved	N/A
LmxM.34.5040	18708.8	0.649729	0.251086	0	1	1	LmxM.34.5040	polyadenylate-binding protein 1, putative	PABP1
LmxM.34.5050	1965.29	-0.00642856	0.3656	0	1	1	LmxM.34.5050	hypothetical protein, conserved	N/A
LmxM.34.5060	2395.72	0.266192	0.158682	0	1	1	LmxM.34.5060	hypothetical protein, conserved	N/A
LmxM.34.5070	764.046	0.49777	0.248924	0	1	1	LmxM.34.5070	hypothetical protein, conserved	N/A
LmxM.34.5080	4173.81	-0.379644	0.0561509	0	1	1	LmxM.34.5080	hypothetical protein, conserved	N/A
LmxM.34.5090	2972.54	0.497496	0.146099	0	1	1	LmxM.34.5090	hypothetical protein, conserved	N/A
LmxM.34.5100	41582.3	0.0577621	0.381507	0	1	1	LmxM.34.5100	60S ribosomal protein L37	N/A
LmxM.34.5110	2357.49	0.591623	0.12347	0	1	1	LmxM.34.5110	RNA pseudouridylate synthase, putative	N/A
LmxM.34.5120	1866.54	0.147615	0.105796	0	1	1	LmxM.34.5120	hypothetical protein, conserved	N/A
LmxM.34.5130	1413.14	-0.22366	0.195391	0	1	1	LmxM.34.5130	hypothetical protein, conserved	N/A
LmxM.34.5140	1367.31	0.0941458	0.311171	0	1	1	LmxM.34.5140	hypothetical protein, unknown function	N/A
LmxM.34.5150	2087.93	1.21434	0.321259	0.667201	0.504644	1	LmxM.34.5150	biopterin transporter, putative	N/A
LmxM.34.5160	2744	-0.0536517	0.225703	0	1	1	LmxM.34.5160	hypothetical protein, conserved	N/A
LmxM.34.5170	751.978	0.326742	0.120562	0	1	1	LmxM.34.5170	hypothetical protein, conserved	N/A
LmxM.34.5180	1433.85	0.417431	0.082853	0	1	1	LmxM.34.5180	hypothetical protein, conserved	N/A
LmxM.34.5190	1252.97	0.060906	0.274857	0	1	1	LmxM.34.5190	NIMA-related kinase, putative	N/A
LmxM.34.5200	2194.62	0.0338668	0.310141	0	1	1	LmxM.34.5200	hypothetical protein, conserved	N/A
LmxM.34.5210	2475.32	0.154562	0.223258	0	1	1	LmxM.34.5210	hypothetical protein, conserved	N/A
LmxM.34.5220	1978.42	0.494452	0.189772	0	1	1	LmxM.34.5220	hypothetical protein, conserved	N/A
LmxM.34.5230	1242.73	0.115908	0.276547	0	1	1	LmxM.34.5230	tRNA (guanine-N(7)-)-methyltransferase, putative	N/A
LmxM.34.5240	1422.61	-0.391563	0.198324	0	1	1	LmxM.34.5240	hypothetical protein, unknown function	N/A
LmxM.34.5250	2016.82	-0.0511348	0.237824	0	1	1	LmxM.34.5250	glycosyl transferase, putative	N/A
LmxM.34.5260	2276.55	-0.0315221	0.292098	0	1	1	LmxM.34.5260	hypothetical protein, conserved	N/A
LmxM.34.5270	1421.8	0.0971224	0.0834072	0	1	1	LmxM.34.5270	WD domain, G-beta repeat, putative	N/A
LmxM.34.5280	792.615	0.480923	0.194125	0	1	1	LmxM.34.5280	Present in the outer mitochondrial membrane proteome 5	POMP5
LmxM.34.5290	2044.51	0.833537	0.207167	0	1	1	LmxM.34.5290	p21 antigen protein	N/A
LmxM.34.5300	2573.57	0.233878	0.227618	0	1	1	LmxM.34.5300	hypothetical protein, conserved	N/A
LmxM.34.5310	2311.07	0.445852	0.199528	0	1	1	LmxM.34.5310	GTP-binding protein, putative	N/A
LmxM.34.5320	1592.87	0.380103	0.127956	0	1	1	LmxM.34.5320	SAC3/GANP/Nin1/mts3/eIF-3 p25 family, putative	N/A
LmxM.34.5330	4545.29	0.332291	0.154063	0	1	1	LmxM.34.5330	isopentenyl-diphosphate delta-isomerase (type II), putative	idi1
LmxM.34.5340	2816.76	0.139825	0.198825	0	1	1	LmxM.34.5340	Dynein heavy chain and region D6 of dynein motor/Ankyrin repeats (3 copies), putative	N/A
LmxM.34.5350	1318.01	-0.157675	0.207512	0	1	1	LmxM.34.5350	amino acid permease, putative	N/A
LmxM.34.5360	1294.3	0.0837732	0.108718	0	1	1	LmxM.34.5360	amino acid permease, putative	N/A
LmxM.34.5370	772.494	-0.157367	0.290415	0	1	1	LmxM.34.5370	diacylglycerol kinase-like protein	N/A
LmxM.34.5380	839.288	0.283418	0.175424	0	1	1	LmxM.34.5380	hypothetical protein, conserved	N/A
LmxM.34.5390	10390	-0.744381	0.291901	0	1	1	LmxM.34.5390	HECT E3 ligase, putative	HECT11
LmxM.35.2470	1631.49	0.0521176	0.140465	0	1	1	LmxM.35.2470	hypothetical protein, conserved	N/A
LmxM.35.2500	969.062	0.0858413	0.11954	0	1	1	LmxM.35.2500	hypothetical protein, conserved	N/A
LmxM.36.0010	1018.13	0.105761	0.248374	0	1	1	LmxM.36.0010	phosphoglycan beta 1,3 galactosyltransferase 4	N/A
LmxM.36.0020	16383.6	0.040421	0.396891	0	1	1	LmxM.36.0020	histone H4	N/A
LmxM.36.0030	947.795	-0.0213935	0.210661	0	1	1	LmxM.36.0030	hypothetical protein, conserved	N/A
LmxM.36.0040	1157.76	0.0542626	0.0953417	0	1	1	LmxM.36.0040	N-acetylglucosamine-6-phosphate deacetylase-like protein	N/A
LmxM.36.0050	5843.12	-0.287751	0.303911	0	1	1	LmxM.36.0050	PUF1, putative	N/A
LmxM.36.0060	2108.34	-0.110888	0.129045	0	1	1	LmxM.36.0060	L-ribulokinase, putative	N/A
LmxM.36.0065	972.25	0.0469959	0.106656	0	1	1	LmxM.36.0065	SAP domain containing protein, putative	N/A
LmxM.36.0070	5490.73	0.163965	0.266409	0	1	1	LmxM.36.0070	stress-inducible protein STI1 homolog	N/A
LmxM.36.0080	1878.74	0.282973	0.282595	0	1	1	LmxM.36.0080	leucine carboxyl methyltransferase, putative	N/A
LmxM.36.0090	2531.31	-0.226692	0.11754	0	1	1	LmxM.36.0090	hypothetical protein, conserved	N/A
LmxM.36.0100	1566.86	0.106724	0.163434	0	1	1	LmxM.36.0100	DNA damage repair protein, putative	N/A
LmxM.36.0110	1981.7	-0.190332	0.0681307	0	1	1	LmxM.36.0110	hypothetical protein, conserved	N/A
LmxM.36.0120	1814.33	-0.125403	0.270442	0	1	1	LmxM.36.0120	cap guanine-N7 methyltransferase	CMT1
LmxM.36.0130	1448.68	0.167908	0.141086	0	1	1	LmxM.36.0130	PUB domain containing protein, putative	N/A
LmxM.36.0140	1227.16	-0.275855	0.167836	0	1	1	LmxM.36.0140	hypothetical protein, unknown function	N/A
LmxM.36.0150	1493.51	-0.226925	0.101928	0	1	1	LmxM.36.0150	6-phosphofructo-2-kinase/fructose-2,6-bisphosphatas, putative	N/A
LmxM.36.0160	1993.65	-0.0767119	0.259273	0	1	1	LmxM.36.0160	hypothetical protein, conserved	N/A
LmxM.36.0170	1567.03	-0.495318	0.162831	0	1	1	LmxM.36.0170	hypothetical protein, conserved	N/A
LmxM.36.0180	18910.8	0.156047	0.0677707	0	1	1	LmxM.36.0180	elongation factor 2	N/A
LmxM.36.0200	2813.53	0.0468616	0.302819	0	1	1	LmxM.36.0200	serine peptidase clan SF, family S26B, putative	N/A
LmxM.36.0210	1142.13	0.178845	0.181926	0	1	1	LmxM.36.0210	SET domain protein, putative	N/A
LmxM.36.0220	1779.86	0.0358693	0.232309	0	1	1	LmxM.36.0220	dolichyl-phosphate beta-D-mannosyltransferase precursor, conserved	N/A
LmxM.36.0230	1811.66	-0.510543	0.0764134	0	1	1	LmxM.36.0230	peptidyl-prolyl cis-trans isomerase, putative	N/A
LmxM.36.0240	3662.36	-0.378495	0.256033	0	1	1	LmxM.36.0240	Afadin- and alpha -actinin-Binding, putative	N/A
LmxM.36.0250	5131.76	0.927992	0.0290391	0	1	1	LmxM.36.0250	eukaryotic translation initiation factor 3 subunit l	EIF3L
LmxM.36.0260	1821.31	-0.71498	0.335969	0	1	1	LmxM.36.0260	xylulokinase, putative	N/A
LmxM.36.0270	1760.11	-0.552376	0.071571	0	1	1	LmxM.36.0270	hypothetical protein, conserved	N/A
LmxM.36.0280	1081.22	0.161921	0.112039	0	1	1	LmxM.36.0280	hypothetical protein, conserved	N/A
LmxM.36.0290	1422.78	0.125392	0.164463	0	1	1	LmxM.36.0290	hypothetical protein, conserved	N/A
LmxM.36.0300	1425.66	-0.628261	0.115966	0	1	1	LmxM.36.0300	Mutt-Nudix-related hydrolase 5, putative	Nudix5
LmxM.36.0310	1180.16	-0.0614396	0.150341	0	1	1	LmxM.36.0310	dolicholphosphate-mannose synthase, putative	N/A
LmxM.36.0320	2514.73	-0.110421	0.148011	0	1	1	LmxM.36.0320	proteasome subunit beta type-2, putative	N/A
LmxM.36.0325	3503.01	0.272988	0.298502	0	1	1	LmxM.36.0325	hypothetical protein	N/A
LmxM.36.0330	870.058	0.222838	0.102364	0	1	1	LmxM.36.0330	ribonuclease HII, putative	N/A
LmxM.36.0340	3215.22	0.375268	0.263379	0	1	1	LmxM.36.0340	nuclear protein family a (nop10p), putative	N/A
LmxM.36.0350	1838.51	-0.320493	0.184824	0	1	1	LmxM.36.0350	hypothetical protein, conserved	N/A
LmxM.36.0360	1651.47	0.288695	0.210517	0	1	1	LmxM.36.0360	Integral membrane protein DUF106, putative	N/A
LmxM.36.0370	1702.46	-0.289216	0.133456	0	1	1	LmxM.36.0370	phosphatidylinositol-4-phosphate 5-kinase-like protein	N/A
LmxM.36.0380	660.322	-0.209982	0.169703	0	1	1	LmxM.36.0380	hypothetical protein, conserved	N/A
LmxM.36.0390	888.106	-0.190827	0.0952775	0	1	1	LmxM.36.0390	hypothetical protein, conserved	N/A
LmxM.36.0400	1389.6	-0.0859782	0.104498	0	1	1	LmxM.36.0400	hypothetical protein, conserved	N/A
LmxM.36.0410	1046.02	-0.359262	0.140946	0	1	1	LmxM.36.0410	hypothetical protein, conserved	N/A
LmxM.36.0420	1647.96	-0.0905007	0.0891263	0	1	1	LmxM.36.0420	amino acid permease-like protein	N/A
LmxM.36.0430	1054.73	-0.211669	0.203944	0	1	1	LmxM.36.0430	transcription factor IIa, putative	N/A
LmxM.36.0440	1612.12	0.114382	0.257801	0	1	1	LmxM.36.0440	hypothetical protein, conserved	N/A
LmxM.36.0450	963.522	-0.0710528	0.107252	0	1	1	LmxM.36.0450	hypothetical protein, conserved	N/A
LmxM.36.0460	1951.25	0.147367	0.0886633	0	1	1	LmxM.36.0460	vacuolar protein sorting-associated protein, putative	N/A
LmxM.36.0470	1948.15	-0.0937441	0.273812	0	1	1	LmxM.36.0470	dihydrouridine synthase domain protein-like protein	N/A
LmxM.36.0480	6423.44	-0.0543414	0.177167	0	1	1	LmxM.36.0480	hypothetical protein, conserved	N/A
LmxM.36.0490	2196.43	-0.837299	0.22861	0	1	1	LmxM.36.0490	zinc-finger of a C2HC-type, putative	N/A
LmxM.36.0500	1364.07	0.211744	0.0667618	0	1	1	LmxM.36.0500	TPR-repeat-containing chaperone protein DNAJ, putative	N/A
LmxM.36.0510	2321.01	-0.044703	0.436141	0	1	1	LmxM.36.0510	mitochondrial carrier protein, putative	N/A
LmxM.36.0520	1509.87	0.00619801	0.183896	0	1	1	LmxM.36.0520	hypothetical protein, conserved	N/A
LmxM.36.0530	2098.31	-0.460771	0.10899	0	1	1	LmxM.36.0530	protein phosphatase 2C-like protein	N/A
LmxM.36.0535	1032.76	0.383242	0.229786	0	1	1	LmxM.36.0535	small nuclear ribonucleaoprotein, putative	N/A
LmxM.36.0537	1300.03	-0.126523	0.177705	0	1	1	LmxM.36.0537	hypothetical protein, conserved	N/A
LmxM.36.0540	2130.36	0.548574	0.225169	0	1	1	LmxM.36.0540	ubiquitin-like protein, putative	N/A
LmxM.36.0550	2291.77	-0.177987	0.113911	0	1	1	LmxM.36.0550	cdc2-related kinase 3, putative	CRK3
LmxM.36.0560	1508.12	0.0680926	0.133316	0	1	1	LmxM.36.0560	hypothetical protein, conserved	N/A
LmxM.36.0570	2202.57	1.2733	0.173327	1.5768	0.114841	1	LmxM.36.0570	Elongation factor G1, mitochondrial, putative	EF-G1
LmxM.36.0580	1220.25	-0.471779	0.202632	0	1	1	LmxM.36.0580	hypothetical protein, unknown function	N/A
LmxM.36.0581	1682.69	-0.749124	0.279404	0	1	1	LmxM.36.0581	sec14, cytosolic factor	N/A
LmxM.36.0590	2050.03	0.0674542	0.251688	0	1	1	LmxM.36.0590	Eukaryotic translation initiation factor 4E type 5, putative	eif4e5
LmxM.36.0600	67889.2	0.0216888	0.330727	0	1	1	LmxM.36.0600	ubiquitin/ribosomal protein S27a, putative	N/A
LmxM.36.0610	1141.73	-0.290347	0.20831	0	1	1	LmxM.36.0610	DNAJ protein-like protein	N/A
LmxM.36.0620	3239.28	0.256091	0.227187	0	1	1	LmxM.36.0620	hypothetical protein, conserved	N/A
LmxM.36.0630	646.915	-0.203231	0.0888502	0	1	1	LmxM.36.0630	Protein of unknown function (DUF3592), putative	N/A
LmxM.36.0640	1190.03	-0.469691	0.0740628	0	1	1	LmxM.36.0640	ribonuclease H, putative	N/A
LmxM.36.0650	2688.88	-0.208753	0.0881878	0	1	1	LmxM.36.0650	GPI transamidase component Tta2, putative	N/A
LmxM.36.0660	1085.24	-0.38716	0.231286	0	1	1	LmxM.36.0660	Enriched in surface-labeled proteome protein 18	ESP18
LmxM.36.0670	2785.36	0.222282	0.244511	0	1	1	LmxM.36.0670	EamA-like transporter family, putative	N/A
LmxM.36.0680	1609.31	0.0040763	0.081613	0	1	1	LmxM.36.0680	hypothetical protein, conserved	N/A
LmxM.36.0690	1303.84	-0.102174	0.274441	0	1	1	LmxM.36.0690	hypothetical protein, conserved	N/A
LmxM.36.0700	1306.62	0.847899	0.135989	0	1	1	LmxM.36.0700	MP18 RNA editing complex protein, putative	N/A
LmxM.36.0710	1057.18	-0.152822	0.0903374	0	1	1	LmxM.36.0710	Protein C21orf2 homolog, putative	N/A
LmxM.36.0720	466.907	-0.202343	0.407318	0	1	1	LmxM.36.0720	mitogen-activated protein kinase 2	MPK2
LmxM.36.0730	392.325	-0.391098	0.377928	0	1	1	LmxM.36.0730	hypothetical protein, conserved	N/A
LmxM.36.0740	1011.42	-0.208006	0.28016	0	1	1	LmxM.36.0740	hypothetical protein, conserved	N/A
LmxM.36.0750	2129.21	-0.303398	0.454668	0	1	1	LmxM.36.0750	hypothetical protein, conserved	N/A
LmxM.36.0760	2916	-0.646646	0.155904	0	1	1	LmxM.36.0760	TPR-repeat-containing chaperone protein DNAJ, putative	N/A
LmxM.36.0770	1405.39	0.0489015	0.15198	0	1	1	LmxM.36.0770	hypothetical protein, conserved	N/A
LmxM.36.0780	1958.67	-0.173241	0.119464	0	1	1	LmxM.36.0780	Calpain family cysteine protease, putative	N/A
LmxM.36.0790	2333.19	-0.125782	0.0540983	0	1	1	LmxM.36.0790	hypothetical protein, unknown function	N/A
LmxM.36.0800	1500.09	-0.0888046	0.251443	0	1	1	LmxM.36.0800	TFIIH basal transcription factor subunit, putative	N/A
LmxM.36.0810	2895.6	0.441558	0.154638	0	1	1	LmxM.36.0810	hypothetical protein, conserved	N/A
LmxM.36.0820	660.009	-0.0103767	0.117657	0	1	1	LmxM.36.0820	ADP-ribosylation factor-like protein	N/A
LmxM.36.0830	2574.83	-0.171988	0.149683	0	1	1	LmxM.36.0830	cAMP binding protein, putative	N/A
LmxM.36.0840	3077.12	-0.162575	0.444412	0	1	1	LmxM.36.0840	zinc finger protein family member, putative	N/A
LmxM.36.0850	1606.1	-0.156856	0.146428	0	1	1	LmxM.36.0850	hypothetical protein, conserved	N/A
LmxM.36.0860	1103.19	0.0637038	0.203711	0	1	1	LmxM.36.0860	mitogen-activated protein kinase kinase 5	MKK5
LmxM.36.0870	2375.65	-0.33298	0.110442	0	1	1	LmxM.36.0870	pre-mRNA splicing factor ATP-dependent RNA helicase, putative	N/A
LmxM.36.0880	3439.81	0.160246	0.217702	0	1	1	LmxM.36.0880	NifU-like domain containing protein, putative	N/A
LmxM.36.0890	2449.57	0.656408	0.116202	0	1	1	LmxM.36.0890	eukaryotic translation initiation factor 6 (eIF-6), putative	N/A
LmxM.36.0900	1079.39	-0.303478	0.427495	0	1	1	LmxM.36.0900	SNF1-related protein kinases, putative (fragment)	N/A
LmxM.36.0910	2117.99	-0.292806	0.145066	0	1	1	LmxM.36.0910	mitogen-activated protein kinase-like protein	N/A
LmxM.36.0920	1667.94	-0.217214	0.10759	0	1	1	LmxM.36.0920	RNA editing complex protein MP67	N/A
LmxM.36.0930	26131.3	-0.00761504	0.322013	0	1	1	LmxM.36.0930	40S ribosomal protein S18, putative	N/A
LmxM.36.0940	24852	-0.0146261	0.298168	0	1	1	LmxM.36.0940	40S ribosomal protein S18, putative	N/A
LmxM.36.0950	5607.58	-0.110984	0.393216	0	1	1	LmxM.36.0950	dynein heavy chain, putative	N/A
LmxM.36.0960	2444.79	-0.341745	0.270882	0	1	1	LmxM.36.0960	hypothetical protein, unknown function	N/A
LmxM.36.0970	1931.58	-0.399625	0.1303	0	1	1	LmxM.36.0970	hypothetical protein, conserved	N/A
LmxM.36.0980	34057.2	-0.253833	0.424796	0	1	1	LmxM.36.0980	40S ribosomal protein S10, putative	N/A
LmxM.36.0990	25618.4	-0.00244025	0.271613	0	1	1	LmxM.36.0990	40S ribosomal protein S10, putative	N/A
LmxM.36.1000	3227.99	-0.184604	0.157682	0	1	1	LmxM.36.1000	intraflagellar transport protein 122, putative	IFT122
LmxM.36.1010	4023.16	-0.246391	0.280276	0	1	1	LmxM.36.1010	hypothetical protein, conserved	N/A
LmxM.36.1020	3448.42	-0.103228	0.12861	0	1	1	LmxM.36.1020	hypothetical protein, conserved	N/A
LmxM.36.1030	2730.7	0.184767	0.307008	0	1	1	LmxM.36.1030	hypothetical protein, conserved	N/A
LmxM.36.1040	1157.44	0.00791471	0.19996	0	1	1	LmxM.36.1040	Flagellar C1a complex subunit C1a-32, putative	N/A
LmxM.36.1050	1928.79	-0.00453243	0.0766409	0	1	1	LmxM.36.1050	RNA editing complex protein MP61	N/A
LmxM.36.1060	3442.23	0.12367	0.0833528	0	1	1	LmxM.36.1060	ISWI complex protein	NLP
LmxM.36.1070	15434.7	-0.124246	0.421799	0	1	1	LmxM.36.1070	ribosomal protein L24, putative	N/A
LmxM.36.1080	2264.57	-0.444588	0.0934357	0	1	1	LmxM.36.1080	hypothetical protein, conserved	N/A
LmxM.36.1090	1214.59	0.0759199	0.166632	0	1	1	LmxM.36.1090	hypothetical protein, unknown function	N/A
LmxM.36.1100	18945.3	-0.0324549	0.39406	0	1	1	LmxM.36.1100	ribosomal protein L24, putative	N/A
LmxM.36.1110	1330.54	-0.424963	0.185635	0	1	1	LmxM.36.1110	HORMA domain containing protein, putative	N/A
LmxM.36.1120	1702.64	-0.293947	0.0856009	0	1	1	LmxM.36.1120	hypothetical protein, conserved	N/A
LmxM.36.1130	3350.65	0.0764368	0.101342	0	1	1	LmxM.36.1130	hypothetical protein, unknown function	N/A
LmxM.36.1140	3673.01	0.0158613	0.131188	0	1	1	LmxM.36.1140	short chain 3-hydroxyacyl-CoA dehydrogenase, putative	N/A
LmxM.36.1150	1947.3	-0.425505	0.318788	0	1	1	LmxM.36.1150	endonuclease/exonuclease/phosphatase, putative	N/A
LmxM.36.1160	2621.25	-0.921671	0.191276	0	1	1	LmxM.36.1160	AmmeMemoRadiSam system protein B, putative	N/A
LmxM.36.1170	7238.21	0.0864469	0.0526852	0	1	1	LmxM.36.1170	hypothetical protein, conserved	N/A
LmxM.36.1180	953.118	0.390285	0.0789268	0	1	1	LmxM.36.1180	hypothetical protein, conserved	N/A
LmxM.36.1190	889.761	-1.01497	0.0983921	-0.152186	0.87904	1	LmxM.36.1190	hypothetical protein, conserved	N/A
LmxM.36.1200	3805.37	-0.574959	0.249625	0	1	1	LmxM.36.1200	GPI anchor biosynthesis protein, putative	N/A
LmxM.36.1210	2184.71	-0.646788	0.268366	0	1	1	LmxM.36.1210	hypothetical protein, conserved	N/A
LmxM.36.1220	1940.1	0.0651622	0.237039	0	1	1	LmxM.36.1220	hypothetical protein, conserved	N/A
LmxM.36.1230	3114.16	0.25147	0.163288	0	1	1	LmxM.36.1230	hypothetical protein, conserved	N/A
LmxM.36.1240	2188.25	0.0145728	0.299127	0	1	1	LmxM.36.1240	hypothetical protein, conserved	N/A
LmxM.36.1250	43266	0.175296	0.270562	0	1	1	LmxM.36.1250	40S ribosomal protein S9, putative	N/A
LmxM.36.1260	14013.9	-0.516166	0.0982661	0	1	1	LmxM.36.1260	fructose-1,6-bisphosphate aldolase	N/A
LmxM.36.1270	3315.79	-1.68734	0.227021	-3.02765	0.00246465	0.293938	LmxM.36.1270	amastin-like surface protein-like protein	N/A
LmxM.36.1280	1350.08	-0.0209241	0.155262	0	1	1	LmxM.36.1280	tuzin-like protein	N/A
LmxM.36.1290	1792.54	-0.643668	0.262206	0	1	1	LmxM.36.1290	hypothetical protein, conserved	N/A
LmxM.36.1300	2034.44	0.378904	0.100764	0	1	1	LmxM.36.1300	hypothetical protein, conserved	N/A
LmxM.36.1310	854.255	0.551137	0.287066	0	1	1	LmxM.36.1310	hypothetical protein, conserved	N/A
LmxM.36.1320	1915.66	0.280912	0.158045	0	1	1	LmxM.36.1320	hypothetical protein, conserved	N/A
LmxM.36.1330	912.025	1.28519	0.08624	3.30689	0.000943386	0.127512	LmxM.36.1330	hypothetical protein, conserved	N/A
LmxM.36.1340	2472.62	0.366568	0.257738	0	1	1	LmxM.36.1340	N-acetyltransferase subunit Nat1, putative	N/A
LmxM.36.1350	1831.71	-0.462399	0.0944605	0	1	1	LmxM.36.1350	Poly(ADP-ribose) polymerase and DNA-Ligase Zn-finger region/Zinc-finger (CX5CX6HX5H) motif containing protein, putative	N/A
LmxM.36.1360	1634.85	-0.664167	0.17798	0	1	1	LmxM.36.1360	adenylate kinase, putative	N/A
LmxM.36.1370	6321.96	0.156602	0.0716518	0	1	1	LmxM.36.1370	Valosin-containing protein, putative	VCP
LmxM.36.1380	1912.42	-0.100708	0.05638	0	1	1	LmxM.36.1380	hypothetical protein, conserved	N/A
LmxM.36.1390	2441.64	-0.307856	0.0371207	0	1	1	LmxM.36.1390	hypothetical protein, conserved	N/A
LmxM.36.1395	822.616	-1.11122	0.300516	-0.37009	0.711316	1	LmxM.36.1395	hypothetical protein (pseudogene)	N/A
LmxM.36.1400	2114.57	-0.50402	0.17331	0	1	1	LmxM.36.1400	The ARF-like 2 binding protein BART, putative	N/A
LmxM.36.1410	1435.99	-0.152883	0.083911	0	1	1	LmxM.36.1410	predicted RanGDP binding protein	N/A
LmxM.36.1420	1462.52	-0.348225	0.185483	0	1	1	LmxM.36.1420	Zn-finger in Ran binding protein and others, putative	N/A
LmxM.36.1430	10144.1	-0.133925	0.259598	0	1	1	LmxM.36.1430	translation elongation factor 1-beta, putative	N/A
LmxM.36.1440	7273.54	-1.05004	0.174804	-0.286281	0.774663	1	LmxM.36.1440	N-terminal region of Chorein, a TM vesicle-mediated sorter, putative	N/A
LmxM.36.1450	2049.76	-0.513708	0.255295	0	1	1	LmxM.36.1450	hypothetical protein, conserved	N/A
LmxM.36.1460	4497.54	-0.608738	0.13881	0	1	1	LmxM.36.1460	hypothetical protein, conserved	N/A
LmxM.36.1470	1867.16	-0.693417	0.0817296	0	1	1	LmxM.36.1470	kelch motif containing protein, putative	N/A
LmxM.36.1480	2050.25	-0.0893254	0.231636	0	1	1	LmxM.36.1480	hypothetical protein, conserved	N/A
LmxM.36.1490	3195.5	-0.73905	0.268498	0	1	1	LmxM.36.1490	hypothetical protein, conserved	N/A
LmxM.36.1500	2227.25	-0.715808	0.112692	0	1	1	LmxM.36.1500	hypothetical protein, conserved	N/A
LmxM.36.1510	1579.37	-0.28829	0.193587	0	1	1	LmxM.36.1510	hypothetical protein, conserved	N/A
LmxM.36.1520	1989.65	-0.306022	0.380611	0	1	1	LmxM.36.1520	Serine/threonine-protein kinase NEK17, putative	N/A
LmxM.36.1530	1434.43	-0.825899	0.358684	0	1	1	LmxM.36.1530	protein kinase, putative,serine/threonine protein kinase, putative	N/A
LmxM.36.1540	2760.3	-0.846537	0.285587	0	1	1	LmxM.36.1540	engulfment and cell motility domain 2, putative	N/A
LmxM.36.1550	1321.76	-0.346766	0.095458	0	1	1	LmxM.36.1550	hypothetical protein, conserved	N/A
LmxM.36.1560	1354.53	-0.284114	0.142858	0	1	1	LmxM.36.1560	Leucine Rich Repeat, putative	N/A
LmxM.36.1570	1350.82	-0.512527	0.0676272	0	1	1	LmxM.36.1570	hypothetical protein, conserved	N/A
LmxM.36.1580	3751.4	-0.481202	0.208607	0	1	1	LmxM.36.1580	hypothetical protein, conserved	N/A
LmxM.36.1590	2088.4	-0.351907	0.152237	0	1	1	LmxM.36.1590	STAG domain containing protein, putative	N/A
LmxM.36.1595	1385.17	0.0239946	0.201243	0	1	1	LmxM.36.1595	hypothetical protein, conserved	N/A
LmxM.36.1600	2146.09	0.114154	0.133184	0	1	1	LmxM.36.1600	proteasome subunit alpha type-1, putative	PSA1
LmxM.36.1610	4243.46	0.279108	0.489985	0	1	1	LmxM.36.1610	universal minicircle sequence binding protein, putative	N/A
LmxM.36.1620	19378	-0.166822	0.373207	0	1	1	LmxM.36.1620	universal minicircle sequence binding protein	N/A
LmxM.36.1630	5252.32	-0.26378	0.42005	0	1	1	LmxM.36.1630	clathrin heavy chain, putative	N/A
LmxM.36.1635	960.827	-0.611922	0.339049	0	1	1	LmxM.36.1635	poly-zinc finger protein 2, putative	N/A
LmxM.36.1640	21109.7	-0.621512	0.130895	0	1	1	LmxM.36.1640	universal minicircle sequence binding protein, putative	UMSBP
LmxM.36.1650	4033.53	-0.386659	0.161933	0	1	1	LmxM.36.1650	proteasome subunit beta type-5, putative	N/A
LmxM.36.1660	1588.22	0.00151805	0.128711	0	1	1	LmxM.36.1660	tRNA pseudouridine synthase A, putative	N/A
LmxM.36.1670	3530.56	-0.172289	0.131161	0	1	1	LmxM.36.1670	Protein of unknown function (DUF2419), putative	N/A
LmxM.36.1680	2457.12	-0.324855	0.0862195	0	1	1	LmxM.36.1680	hypothetical protein, conserved	N/A
LmxM.36.1690	2157.87	0.116719	0.274905	0	1	1	LmxM.36.1690	Peptidase M76 family, putative	N/A
LmxM.36.1700	2174.22	-0.35389	0.109739	0	1	1	LmxM.36.1700	hypothetical protein, conserved	N/A
LmxM.36.1710	1335.53	-0.765576	0.245653	0	1	1	LmxM.36.1710	phosphatidylinositolN-acetylglucosaminyltransfe ra sesubunit c, putative	N/A
LmxM.36.1720	7240.15	-0.887008	0.159543	0	1	1	LmxM.36.1720	hypothetical protein, conserved	N/A
LmxM.36.1730	3622.11	-0.504333	0.0853194	0	1	1	LmxM.36.1730	hypothetical protein, conserved	N/A
LmxM.36.1740	3038.75	-0.589398	0.0599136	0	1	1	LmxM.36.1740	hypothetical protein, conserved	N/A
LmxM.36.1750	2646.22	0.87724	0.059623	0	1	1	LmxM.36.1750	hypothetical protein, conserved	N/A
LmxM.36.1760	2506.33	-0.451068	0.0989311	0	1	1	LmxM.36.1760	aldehyde dehydrogenase, putative	N/A
LmxM.36.1770	1875.63	-0.23701	0.0694628	0	1	1	LmxM.36.1770	hypothetical protein, conserved	N/A
LmxM.36.1780	1829.09	-0.651328	0.0826972	0	1	1	LmxM.36.1780	TPR repeat, putative	N/A
LmxM.36.1790	3031.28	-0.351352	0.0773848	0	1	1	LmxM.36.1790	5'-3' exoribonuclease D, putative	XRND
LmxM.36.1800	2218.41	-0.177659	0.105897	0	1	1	LmxM.36.1800	hypothetical protein, conserved	N/A
LmxM.36.1810	3822.54	-0.479918	0.0703906	0	1	1	LmxM.36.1810	MORN repeat, putative	N/A
LmxM.36.1820	2322.29	-0.959978	0.183619	0	1	1	LmxM.36.1820	ras-like small GTPases, putative	N/A
LmxM.36.1830	1927.83	-0.341577	0.137879	0	1	1	LmxM.36.1830	hypothetical protein, conserved	N/A
LmxM.36.1840	1914.12	-0.365498	0.073249	0	1	1	LmxM.36.1840	DEAD box RNA helicase, putative	N/A
LmxM.36.1850	1936.95	-0.178012	0.0725349	0	1	1	LmxM.36.1850	DEAD box RNA helicase, putative	N/A
LmxM.36.1860	1564.03	0.0624625	0.18348	0	1	1	LmxM.36.1860	Ribosomal protein S5, C-terminal domain containing protein, putative	N/A
LmxM.36.1870	3200.45	-0.756692	0.136955	0	1	1	LmxM.36.1870	hypothetical protein, conserved	N/A
LmxM.36.1880	1779.28	-0.340154	0.146856	0	1	1	LmxM.36.1880	CBF/Mak21 family, putative	N/A
LmxM.36.1890	1028.95	-0.398131	0.217768	0	1	1	LmxM.36.1890	endochitinase, putative	N/A
LmxM.36.1900	2355.88	-0.16751	0.256296	0	1	1	LmxM.36.1900	kinetoplastid kinetochore protein 1, putative	KKT1
LmxM.36.1905	2008.44	-0.388711	0.181604	0	1	1	LmxM.36.1905	hypothetical protein, conserved	N/A
LmxM.36.1910	2284.59	-0.374745	0.087686	0	1	1	LmxM.36.1910	trypanin, putative	N/A
LmxM.36.1920	1458.85	-0.293189	0.0830828	0	1	1	LmxM.36.1920	hypothetical protein, conserved	N/A
LmxM.36.1925	36276.3	-0.158912	0.252333	0	1	1	LmxM.36.1925	60S ribosomal protein L37a	N/A
LmxM.36.1930	997.87	-0.70008	0.232741	0	1	1	LmxM.36.1930	Ring finger domain containing protein, putative	N/A
LmxM.36.1940	56565.3	0.207674	0.225532	0	1	1	LmxM.36.1940	inosine-guanosine transporter	NT2
LmxM.36.1950	2597.64	-0.205671	0.106103	0	1	1	LmxM.36.1950	DNA mismatch repair protein MSH6, putative	MSH6
LmxM.36.1955	1575.74	-0.49205	0.100952	0	1	1	LmxM.36.1955	TLD, putative	N/A
LmxM.36.1960	4647.98	-0.346548	0.161274	0	1	1	LmxM.36.1960	phosphomannomutase, putative	PMM
LmxM.36.1970	881.455	0.127306	0.308695	0	1	1	LmxM.36.1970	2OG-Fe(II) oxygenase superfamily, putative	N/A
LmxM.36.1980	2399.58	-0.305008	0.19477	0	1	1	LmxM.36.1980	serine/threonine protein phosphatase 2B catalytic subunit A2, putative	N/A
LmxM.36.1990	788.395	-0.388324	0.269274	0	1	1	LmxM.36.1990	hypothetical protein, unknown function	N/A
LmxM.36.2000	2511.57	-0.306488	0.0656569	0	1	1	LmxM.36.2000	hypothetical protein, conserved	N/A
LmxM.36.2010	1672.18	0.0482338	0.254277	0	1	1	LmxM.36.2010	hypothetical protein, conserved	N/A
LmxM.36.2020	4948.9	0.602767	0.310032	0	1	1	LmxM.36.2020	chaperonin HSP60, mitochondrial precursor	N/A
LmxM.36.2030	11197.7	0.222231	0.370529	0	1	1	LmxM.36.2030	chaperonin HSP60, mitochondrial precursor	N/A
LmxM.36.2035	2099.73	-0.245826	0.252342	0	1	1	LmxM.36.2035	hypothetical protein, conserved	N/A
LmxM.36.2040	1859.97	0.00462314	0.231686	0	1	1	LmxM.36.2040	alpha-1,3-mannosyltransferase, putative	N/A
LmxM.36.2050	3330.47	-0.670937	0.108285	0	1	1	LmxM.36.2050	serine/threonine protein phosphatase, putative	N/A
LmxM.36.2060	1404.62	-0.174061	0.0791706	0	1	1	LmxM.36.2060	Protein of unknown function DUF72, putative	N/A
LmxM.36.2070	1226.87	-0.177435	0.100946	0	1	1	LmxM.36.2070	TPR repeat/Tetratricopeptide repeat, putative	N/A
LmxM.36.2080	4604.3	-0.164455	0.420771	0	1	1	LmxM.36.2080	streptococcal hemagglutinin-like protein	N/A
LmxM.36.2090	2121.33	-0.389212	0.0938842	0	1	1	LmxM.36.2090	hypothetical protein, conserved	N/A
LmxM.36.2100	1509.36	-0.418847	0.202557	0	1	1	LmxM.36.2100	Kinetoplastid kinetochore protein 23, putative	KKT23
LmxM.36.2110	947.959	-0.175973	0.10143	0	1	1	LmxM.36.2110	chaperone protein DnaJ, putative	N/A
LmxM.36.2115	1858.24	-0.0189017	0.152856	0	1	1	LmxM.36.2115	hypothetical protein, conserved	N/A
LmxM.36.2120	2167.88	-0.375298	0.152756	0	1	1	LmxM.36.2120	hypothetical protein, conserved	N/A
LmxM.36.2130	2813.85	-0.671959	0.346096	0	1	1	LmxM.36.2130	ATP-dependent RNA helicase DBP2A, putative	DBP2A
LmxM.36.2140	940.355	-0.0549691	0.222854	0	1	1	LmxM.36.2140	hypothetical protein, conserved	N/A
LmxM.36.2150	1951.05	0.0552182	0.150894	0	1	1	LmxM.36.2150	transmembrane emp24 domain-containing protein	N/A
LmxM.36.2160	1205.43	-0.235846	0.0910928	0	1	1	LmxM.36.2160	hypothetical protein, conserved	N/A
LmxM.36.2170	3354.58	0.296631	0.141921	0	1	1	LmxM.36.2170	NOL1/NOP2/sun family, putative	N/A
LmxM.36.2180	2922.69	0.201385	0.223124	0	1	1	LmxM.36.2180	protein-tyrosine phosphatase 1-like protein	N/A
LmxM.36.2190	2516.21	-0.220286	0.183943	0	1	1	LmxM.36.2190	hypothetical protein, conserved	N/A
LmxM.36.2200	2108.8	-0.133533	0.131332	0	1	1	LmxM.36.2200	hypothetical protein, conserved	N/A
LmxM.36.2210	3729.42	0.295301	0.12631	0	1	1	LmxM.36.2210	Plasma-membrane choline transporter, putative	N/A
LmxM.36.2220	541.369	0.463936	0.108167	0	1	1	LmxM.36.2220	hypothetical protein, conserved	N/A
LmxM.36.2230	1080.57	-0.0448048	0.258198	0	1	1	LmxM.36.2230	vacuolar protein sorting-associated protein 45- like protein	N/A
LmxM.36.2240	3284.11	-0.580414	0.094151	0	1	1	LmxM.36.2240	Gamma-tubulin complex component 3-like protein	GCP3L
LmxM.36.2250	2975.97	0.736679	0.066626	0	1	1	LmxM.36.2250	developmentally regulated GTP-binding protein 1, putative	N/A
LmxM.36.2260	1358.57	-0.190116	0.120365	0	1	1	LmxM.36.2260	guanylate kinase-like protein	N/A
LmxM.36.2270	1716.42	0.208796	0.131464	0	1	1	LmxM.36.2270	hypothetical protein, unknown function	N/A
LmxM.36.2280	1382.19	-0.116065	0.136509	0	1	1	LmxM.36.2280	bardet-biedl syndrome 4 protein	BBS4
LmxM.36.2290	1702.54	-1.38919	0.319314	-1.21883	0.22291	1	LmxM.36.2290	serine/threonine protein kinase, putative	N/A
LmxM.36.2300	1279.03	-0.237777	0.116991	0	1	1	LmxM.36.2300	hypothetical protein, conserved	N/A
LmxM.36.2310	1684.61	0.705959	0.0749946	0	1	1	LmxM.36.2310	Mitochondrial ribosomal protein S18, putative	MRPS18
LmxM.36.2320	2111.16	0.0566886	0.267162	0	1	1	LmxM.36.2320	glucokinase 1-like protein	N/A
LmxM.36.2330	1565.21	0.21527	0.162313	0	1	1	LmxM.36.2330	endonuclease V, putative	N/A
LmxM.36.2340	1894.6	-0.385811	0.298175	0	1	1	LmxM.36.2340	hypothetical protein, conserved	N/A
LmxM.36.2350	1266.22	0.224695	0.0775245	0	1	1	LmxM.36.2350	glyceraldehyde 3-phosphate dehydrogenase, cytosolic, putative	N/A
LmxM.36.2360	7655.83	-0.298534	0.446019	0	1	1	LmxM.36.2360	tyrosine aminotransferase, putative	N/A
LmxM.36.2370	2695.77	0.164036	0.0916767	0	1	1	LmxM.36.2370	base J-associated glucosyltransferase	N/A
LmxM.36.2380	860.586	0.233653	0.341887	0	1	1	LmxM.36.2380	sterol 24-c-methyltransferase, putative	N/A
LmxM.36.2390	721.589	0.227073	0.342823	0	1	1	LmxM.36.2390	sterol 24-c-methyltransferase, putative	N/A
LmxM.36.2400	935.722	-0.107712	0.09815	0	1	1	LmxM.36.2400	hypothetical protein, conserved	N/A
LmxM.36.2410	3779.97	-0.387261	0.0712037	0	1	1	LmxM.36.2410	Cullin protein neddylation domain containing protein, putative	N/A
LmxM.36.2420	2739.22	-0.0403271	0.104337	0	1	1	LmxM.36.2420	serine peptidase, Clan SC, Family S9B	N/A
LmxM.36.2430	1319.82	-0.0227676	0.23333	0	1	1	LmxM.36.2430	caltractin, putative	N/A
LmxM.36.2440	1018.51	0.0186896	0.173212	0	1	1	LmxM.36.2440	hypothetical protein, conserved	N/A
LmxM.36.2450	1472.43	-0.418925	0.253917	0	1	1	LmxM.36.2450	hypothetical protein, conserved	N/A
LmxM.36.2460	1463.34	0.0762484	0.204462	0	1	1	LmxM.36.2460	hypothetical protein, conserved	N/A
LmxM.36.2470	3498.04	0.0225697	0.284204	0	1	1	LmxM.36.2470	acid phosphatase, putative	AP
LmxM.36.2480	4136.68	0.210084	0.290557	0	1	1	LmxM.36.2480	hypothetical protein, conserved	N/A
LmxM.36.2490	1411.66	-0.514908	0.0879293	0	1	1	LmxM.36.2490	hypothetical protein, conserved	N/A
LmxM.36.2500	1525.56	0.359902	0.0813639	0	1	1	LmxM.36.2500	chromatin assembly factor 1 subunit b-like protein	N/A
LmxM.36.2510	1951.92	0.233488	0.0741603	0	1	1	LmxM.36.2510	Nucleoporin NUP96	NUP96
LmxM.36.2520	2239.85	0.284961	0.254512	0	1	1	LmxM.36.2520	hypothetical protein, conserved	N/A
LmxM.36.2530	2393.82	0.0398909	0.116173	0	1	1	LmxM.36.2530	ATP-dependent DEAD/H RNA helicase, putative	N/A
LmxM.36.2540	1639.24	-0.0651106	0.285825	0	1	1	LmxM.36.2540	C-4 sterol methyl oxidase, putative	N/A
LmxM.36.2550	2660.37	0.0685495	0.0819667	0	1	1	LmxM.36.2550	hypothetical protein, conserved	N/A
LmxM.36.2560	1166.98	0.094388	0.178666	0	1	1	LmxM.36.2560	hypothetical protein, conserved	N/A
LmxM.36.2570	3570.27	0.210688	0.0958632	0	1	1	LmxM.36.2570	membrane-bound acid phosphatase precursor	N/A
LmxM.36.2580	5744.68	0.339373	0.241349	0	1	1	LmxM.36.2580	related to multifunctional cyclin-dependent kinase pho85-like protein	N/A
LmxM.36.2590	25509.9	-0.097165	0.444334	0	1	1	LmxM.36.2590	membrane-bound acid phosphatase 2, putative	N/A
LmxM.36.2600	1540.99	0.00449106	0.122095	0	1	1	LmxM.36.2600	cyclin-e binding protein 1-like protein	N/A
LmxM.36.2610	1695.05	1.29597	0.159749	1.85274	0.063919	1	LmxM.36.2610	folylpolyglutamate synthetase	N/A
LmxM.36.2620	3256.63	-0.182305	0.234908	0	1	1	LmxM.36.2620	VRR-NUC domain containing protein, putative	N/A
LmxM.36.2630	6711.77	-0.0309554	0.0976718	0	1	1	LmxM.36.2630	protein kinase, putative	N/A
LmxM.36.2640	2252.53	0.3422	0.0767036	0	1	1	LmxM.36.2640	hypothetical protein, conserved	N/A
LmxM.36.2650	1340.19	0.182648	0.115861	0	1	1	LmxM.36.2650	methyltransferase domain containing protein, putative	N/A
LmxM.36.2660	4544.81	0.507497	0.265177	0	1	1	LmxM.36.2660	dihydrolipoamide acetyltransferase precursor, putative	N/A
LmxM.36.2670	1552.15	-0.18624	0.178108	0	1	1	LmxM.36.2670	hypothetical protein, conserved	N/A
LmxM.36.2680	2081.98	-0.00805905	0.0618714	0	1	1	LmxM.36.2680	hypothetical protein, conserved	N/A
LmxM.36.2685	1346.23	0.76355	0.276075	0	1	1	LmxM.36.2685	Pentapeptide repeats (9 copies), putative	N/A
LmxM.36.2690	3177.5	-0.126528	0.212171	0	1	1	LmxM.36.2690	hypothetical protein, conserved	N/A
LmxM.36.2700	4404.64	-0.0559318	0.0659609	0	1	1	LmxM.36.2700	hypothetical protein, conserved	N/A
LmxM.36.2710	2705.88	0.681773	0.111534	0	1	1	LmxM.36.2710	mitochondrial ATP-dependent zinc metallopeptidase, putative	N/A
LmxM.36.2720	2755.78	0.358626	0.0772199	0	1	1	LmxM.36.2720	transportin2-like protein	N/A
LmxM.36.2730	1008.55	1.12983	0.198741	0.653269	0.513583	1	LmxM.36.2730	D-tyrosyl-tRNA deacylase, putative	N/A
LmxM.36.2740	2325.37	-0.0306986	0.156834	0	1	1	LmxM.36.2740	hypothetical protein, unknown function	N/A
LmxM.36.2760	2037.73	1.4389	0.464255	0.945395	0.344457	1	LmxM.36.2760	Nodulin-like, putative	N/A
LmxM.36.2770	3230.98	0.102146	0.120767	0	1	1	LmxM.36.2770	hypothetical protein, conserved	N/A
LmxM.36.2780	333.972	-0.320419	0.165522	0	1	1	LmxM.36.2780	hypothetical protein, conserved	N/A
LmxM.36.2790	4399.1	-0.202831	0.120771	0	1	1	LmxM.36.2790	Flagellar Member 1	FLAM1
LmxM.36.2800	1280.08	-0.0368508	0.0874657	0	1	1	LmxM.36.2800	hypothetical protein, conserved	N/A
LmxM.36.2810	1102.47	-0.232802	0.155352	0	1	1	LmxM.36.2810	hypothetical protein, conserved	N/A
LmxM.36.2820	2539.59	0.0751951	0.102987	0	1	1	LmxM.36.2820	hypothetical protein, conserved	N/A
LmxM.36.2830	3045.24	0.0372944	0.0644482	0	1	1	LmxM.36.2830	pre-mRNA splicing factor ATP-dependent RNA helicase, putative	N/A
LmxM.36.2840	2215.48	0.28385	0.254195	0	1	1	LmxM.36.2840	Flagellar Member 2	FLAM2
LmxM.36.2845	1185.37	-0.255807	0.294751	0	1	1	LmxM.36.2845	hypothetical protein, conserved	N/A
LmxM.36.2850	1134.51	0.405691	0.200733	0	1	1	LmxM.36.2850	hypothetical protein, conserved	N/A
LmxM.36.2860	7992.41	0.232204	0.29331	0	1	1	LmxM.36.2860	40S ribosomal protein S24e	N/A
LmxM.36.2870	14696.7	-0.0597555	0.32863	0	1	1	LmxM.36.2870	40S ribosomal protein S24e	N/A
LmxM.36.2880	4484.07	-0.0426517	0.0390089	0	1	1	LmxM.36.2880	hypothetical protein, conserved	N/A
LmxM.36.2890	1494.18	0.00538636	0.212964	0	1	1	LmxM.36.2890	ATP-binding cassette protein, putative	N/A
LmxM.36.2900	2283.23	-0.400237	0.166738	0	1	1	LmxM.36.2900	hypothetical protein, conserved	N/A
LmxM.36.2910	4312.09	0.895785	0.150859	0	1	1	LmxM.36.2910	hypothetical protein, conserved	N/A
LmxM.36.2920	772.325	0.123222	0.135236	0	1	1	LmxM.36.2920	PHF5-like protein, putative	N/A
LmxM.36.2930	1595.62	-0.233434	0.0836898	0	1	1	LmxM.36.2930	predicted zinc finger protein	N/A
LmxM.36.2940	4464.3	-1.15993	0.182201	-0.877768	0.38007	1	LmxM.36.2940	phosphatidylinositol 3- and 4-kinase, putative	N/A
LmxM.36.2950	8845.92	-0.0149734	0.454565	0	1	1	LmxM.36.2950	succinyl-CoA ligase [GDP-forming] beta-chain, putative	N/A
LmxM.36.2960	1145.79	-0.033397	0.267682	0	1	1	LmxM.36.2960	hypothetical protein, conserved	N/A
LmxM.36.2970	1093.78	-0.0822625	0.254839	0	1	1	LmxM.36.2970	hypothetical protein, conserved	N/A
LmxM.36.2980	1544.25	-0.222538	0.3536	0	1	1	LmxM.36.2980	predicted bromodomain protein	N/A
LmxM.36.2990	2293.2	0.14194	0.175005	0	1	1	LmxM.36.2990	GTP-binding protein, putative	N/A
LmxM.36.3000	2564.79	0.244092	0.0695813	0	1	1	LmxM.36.3000	ATP-dependent RNA helicase, putative	N/A
LmxM.36.3010	1196.69	0.251796	0.327125	0	1	1	LmxM.36.3010	glutathione peroxidase, putative	N/A
LmxM.36.3020	827.542	0.0596189	0.230672	0	1	1	LmxM.36.3020	Ribosomal RNA processing protein 41A	RRP41A
LmxM.36.3030	2068.94	0.226493	0.146143	0	1	1	LmxM.36.3030	clathrin coat assembly protein-like protein	N/A
LmxM.36.3040	895.862	0.298455	0.342491	0	1	1	LmxM.36.3040	pre-mRNA branch site protein p14, putative	N/A
LmxM.36.3050	1497.87	0.362064	0.215007	0	1	1	LmxM.36.3050	hypothetical protein, conserved	N/A
LmxM.36.3060	1937.53	-0.172036	0.152142	0	1	1	LmxM.36.3060	cullin-like protein	N/A
LmxM.36.3070	3281.97	0.88091	0.0716528	0	1	1	LmxM.36.3070	fibrillarin	N/A
LmxM.36.3080	405.258	1.13297	0.191226	0.695375	0.48682	1	LmxM.36.3080	Octanoyltransferase, putative	N/A
LmxM.36.3090	2473.39	-0.0709008	0.0937647	0	1	1	LmxM.36.3090	hypothetical protein, conserved	N/A
LmxM.36.3100	2700.15	-0.0145907	0.0972796	0	1	1	LmxM.36.3100	ATP synthase, putative	N/A
LmxM.36.3110	2344.73	0.147517	0.263892	0	1	1	LmxM.36.3110	hypothetical protein, conserved	N/A
LmxM.36.3120	2003.76	-0.18517	0.105395	0	1	1	LmxM.36.3120	hypothetical protein, conserved	N/A
LmxM.36.3130	1097.99	0.14572	0.229374	0	1	1	LmxM.36.3130	cyclophilin-like protein	N/A
LmxM.36.3140	1024.86	-0.28755	0.0899565	0	1	1	LmxM.36.3140	hypothetical protein, conserved	N/A
LmxM.36.3150	1145.39	0.0480677	0.135803	0	1	1	LmxM.36.3150	ADP-ribosylation factor GTPase activating protein, putative	N/A
LmxM.36.3160	1239.45	0.287696	0.201789	0	1	1	LmxM.36.3160	tubulin binding cofactor c, putative	N/A
LmxM.36.3170	1017.29	0.135722	0.0926788	0	1	1	LmxM.36.3170	CobW/HypB/UreG, nucleotide-binding domain containing protein, putative	N/A
LmxM.36.3180	6515.99	0.262321	0.388317	0	1	1	LmxM.36.3180	receptor-type adenylate cyclase a-like protein	N/A
LmxM.36.3190	1289.07	-0.0676031	0.213466	0	1	1	LmxM.36.3190	nucleic acid binding protein, putative	N/A
LmxM.36.3200	1646.18	-0.223158	0.119891	0	1	1	LmxM.36.3200	DNA topoisomerase III, putative	N/A
LmxM.36.3210	2442.44	-0.196669	0.336686	0	1	1	LmxM.36.3210	14-3-3 protein 1, putative	14-3-3-I
LmxM.36.3220	1039.27	0.0783895	0.198191	0	1	1	LmxM.36.3220	hypothetical protein, conserved	N/A
LmxM.36.3230	1883.27	0.266735	0.104859	0	1	1	LmxM.36.3230	oxidoreductase, putative	N/A
LmxM.36.3235	1260.12	0.470995	0.111089	0	1	1	LmxM.36.3235	hypothetical protein, conserved	N/A
LmxM.36.3240	2687.53	-0.961197	0.108132	0	1	1	LmxM.36.3240	hypothetical protein, unknown function	N/A
LmxM.36.3250	1186.33	-0.232633	0.115276	0	1	1	LmxM.36.3250	hypothetical protein, conserved	N/A
LmxM.36.3260	2144.36	0.18077	0.340048	0	1	1	LmxM.36.3260	hypothetical protein, conserved	N/A
LmxM.36.3270	38423.5	-0.0195781	0.324995	0	1	1	LmxM.36.3270	60S ribosomal protein L22, putative	N/A
LmxM.36.3280	3096.08	0.306867	0.263065	0	1	1	LmxM.36.3280	Enoyl-CoA hydratase/isomerase family/2-enoyl-CoA Hydratase C-terminal region, putative	N/A
LmxM.36.3290	963.911	0.888345	0.18687	0	1	1	LmxM.36.3290	hypothetical protein, conserved	N/A
LmxM.36.3300	3029.33	-0.168289	0.0558065	0	1	1	LmxM.36.3300	hypothetical protein, conserved	N/A
LmxM.36.3310	2387.85	0.199119	0.142113	0	1	1	LmxM.36.3310	actin-like protein, putative	N/A
LmxM.36.3320	1023.45	-0.753675	0.0986196	0	1	1	LmxM.36.3320	hypothetical protein, conserved	N/A
LmxM.36.3330	1926.65	-0.129479	0.0954579	0	1	1	LmxM.36.3330	hypothetical protein, conserved	N/A
LmxM.36.3340	4433.99	-0.787581	0.179476	0	1	1	LmxM.36.3340	Protein of unknown function (DUF3595), putative	N/A
LmxM.36.3350	1311.53	0.351863	0.304847	0	1	1	LmxM.36.3350	hypothetical protein, conserved	N/A
LmxM.36.3360	866.926	0.351798	0.0957255	0	1	1	LmxM.36.3360	Bromodomain, putative	N/A
LmxM.36.3370	1237.96	-0.10219	0.207825	0	1	1	LmxM.36.3370	hypothetical protein, conserved	N/A
LmxM.36.3380	2072.51	0.0314643	0.165281	0	1	1	LmxM.36.3380	hypothetical protein, conserved	N/A
LmxM.36.3390	22356.1	0.18357	0.281905	0	1	1	LmxM.36.3390	ribosomal protein L29, putative	N/A
LmxM.36.3400	16828.1	0.135393	0.324663	0	1	1	LmxM.36.3400	ribosomal protein L29, putative	N/A
LmxM.36.3410	2251.77	0.116658	0.231778	0	1	1	LmxM.36.3410	short chain dehydrogenase-like protein	N/A
LmxM.36.3420	1722.04	-0.399005	0.184481	0	1	1	LmxM.36.3420	vacuolar protein sorting-associated protein-like protein	N/A
LmxM.36.3430	3979.92	0.0650723	0.072351	0	1	1	LmxM.36.3430	CRAL/TRIO domain containing protein, putative	N/A
LmxM.36.3440	1292.95	-0.427457	0.213553	0	1	1	LmxM.36.3440	Charged multivesicular body protein 3, putative	N/A
LmxM.36.3450	2075.54	-0.0281531	0.182645	0	1	1	LmxM.36.3450	glycosyl transferase-like protein	N/A
LmxM.36.3460	1733.17	-0.160559	0.134234	0	1	1	LmxM.36.3460	NIPSNAP, putative	N/A
LmxM.36.3470	4474.14	0.244396	0.278095	0	1	1	LmxM.36.3470	2-oxoglutarate dehydrogenase E1 component, putative	N/A
LmxM.36.3480	978.664	0.0795768	0.0964876	0	1	1	LmxM.36.3480	Small acidic protein family, putative	N/A
LmxM.36.3490	1311.52	0.310594	0.186261	0	1	1	LmxM.36.3490	Protein of unknown function (DUF2870), putative	N/A
LmxM.36.3500	2435.45	0.179989	0.135675	0	1	1	LmxM.36.3500	hypothetical protein, conserved	N/A
LmxM.36.3510	648.819	0.41379	0.108593	0	1	1	LmxM.36.3510	hypothetical protein, conserved	N/A
LmxM.36.3520	1465.24	-0.388599	0.106612	0	1	1	LmxM.36.3520	hypothetical protein, conserved	N/A
LmxM.36.3530partial	3608.88	-0.681184	0.247225	0	1	1	LmxM.36.3530partial	polyubiquitin, putative	N/A
LmxM.36.3550	2106.3	-0.0561523	0.0889239	0	1	1	LmxM.36.3550	hypothetical protein, conserved	N/A
LmxM.36.3560	1341.34	-0.153105	0.187392	0	1	1	LmxM.36.3560	phytoene synthase, putative	N/A
LmxM.36.3570	1922.68	-0.238626	0.191317	0	1	1	LmxM.36.3570	signal recognition particle receptor like protein, putative	N/A
LmxM.36.3580	2396.89	0.211081	0.115573	0	1	1	LmxM.36.3580	Protein of unknown function (DUF2009), putative	N/A
LmxM.36.3590	4993.64	-0.348818	0.1257	0	1	1	LmxM.36.3590	cysteine synthase, putative	N/A
LmxM.36.3600	1190.04	0.180399	0.167698	0	1	1	LmxM.36.3600	hypothetical protein, conserved	N/A
LmxM.36.3610	816.12	-0.791403	0.226616	0	1	1	LmxM.36.3610	hypothetical protein, unknown function	N/A
LmxM.36.3620	13029.1	-0.383883	0.101383	0	1	1	LmxM.36.3620	EF-hand domain pair, putative	N/A
LmxM.36.3630	647.003	-0.244606	0.269542	0	1	1	LmxM.36.3630	hypothetical protein, unknown function	N/A
LmxM.36.3640	753.488	0.0133297	0.323982	0	1	1	LmxM.36.3640	hypothetical protein, conserved	N/A
LmxM.36.3650	1405.82	-0.393332	0.191287	0	1	1	LmxM.36.3650	hypothetical protein, conserved	N/A
LmxM.36.3653	992.66	0.132161	0.135923	0	1	1	LmxM.36.3653	hypothetical protein, conserved	N/A
LmxM.36.3657	3802.34	0.213355	0.0583056	0	1	1	LmxM.36.3657	Protein of unknown function (DUF1619), putative	N/A
LmxM.36.3660	891.76	0.687527	0.18745	0	1	1	LmxM.36.3660	NUDIX hydrolase 3, putative	Nudix3
LmxM.36.3670	796.41	-0.214685	0.230189	0	1	1	LmxM.36.3670	hypothetical protein, conserved	N/A
LmxM.36.3675	1261.95	-0.177307	0.240031	0	1	1	LmxM.36.3675	calmodulin, putative	N/A
LmxM.36.3680	2707.88	-0.841572	0.0794684	0	1	1	LmxM.36.3680	mitogen activated kinase-like protein	N/A
LmxM.36.3690	2332.66	-0.0371887	0.0592696	0	1	1	LmxM.36.3690	Nucleoporin NUP119	NUP119
LmxM.36.3700	2229.03	-0.109854	0.389614	0	1	1	LmxM.36.3700	hypothetical protein, conserved	N/A
LmxM.36.3710	5202.49	0.185792	0.101139	0	1	1	LmxM.36.3710	hypothetical protein, conserved	N/A
LmxM.36.3720	2336.45	0.0599945	0.0683487	0	1	1	LmxM.36.3720	Protein of unknown function (DUF498/DUF598), putative	N/A
LmxM.36.3730	933.624	-0.378644	0.263758	0	1	1	LmxM.36.3730	tRNA intron endonuclease, catalytic C-terminal domain containing protein, putative	N/A
LmxM.36.3740	48581.1	-0.218549	0.335181	0	1	1	LmxM.36.3740	60S ribosomal protein L34, putative	N/A
LmxM.36.3750	26052.4	-0.0962485	0.366366	0	1	1	LmxM.36.3750	40S ribosomal protein S27-1, putative	N/A
LmxM.36.3760	63530.4	-0.0214498	0.243089	0	1	1	LmxM.36.3760	60S ribosomal protein L10a, putative	N/A
LmxM.36.3770	30047.2	-0.0464722	0.257061	0	1	1	LmxM.36.3770	transcription factor BTF3, putative	N/A
LmxM.36.3780	1545.98	0.285091	0.153911	0	1	1	LmxM.36.3780	Spindle pole body protein 1, putative	SPB1
LmxM.36.3790	1723.97	-0.18072	0.0666082	0	1	1	LmxM.36.3790	hypothetical protein, conserved	N/A
LmxM.36.3800	1297.03	-0.399341	0.242192	0	1	1	LmxM.36.3800	aminomethyltransferase, mitochondrial, putative	GCV
LmxM.36.3810	581.758	-0.311229	0.266246	0	1	1	LmxM.36.3810	aminomethyltransferase, mitochondrial, putative	GCV
LmxM.36.3820	722.411	-0.549764	0.315362	0	1	1	LmxM.36.3820	hypothetical protein, conserved	N/A
LmxM.36.3830	1010.7	-0.657995	0.29271	0	1	1	LmxM.36.3830	Zinc finger, C3HC4 type (RING finger), putative	N/A
LmxM.36.3840	3240.46	0.0321156	0.136708	0	1	1	LmxM.36.3840	glycyl tRNA synthetase, putative	N/A
LmxM.36.3850	1185.93	0.0450196	0.303139	0	1	1	LmxM.36.3850	Snf7, putative	N/A
LmxM.36.3860	1625.63	-0.857782	0.21093	0	1	1	LmxM.36.3860	similar to leishmania major. l411.4-like protein	N/A
LmxM.36.3870	1262.57	-0.0841243	0.0794186	0	1	1	LmxM.36.3870	hypothetical protein, conserved	N/A
LmxM.36.3880	3055.72	1.31176	0.118067	2.64054	0.0082773	0.842547	LmxM.36.3880	eukaryotic translation initiation factor 3 subunit, putative	EIF3I
LmxM.36.3890	732.888	0.0714493	0.113308	0	1	1	LmxM.36.3890	hypothetical protein, conserved	N/A
LmxM.36.3900	2527.61	0.0990902	0.234163	0	1	1	LmxM.36.3900	hypothetical protein, conserved	N/A
LmxM.36.3910	14285	-0.569461	0.27754	0	1	1	LmxM.36.3910	S-adenosylhomocysteine hydrolase	N/A
LmxM.36.3920	948.195	0.114656	0.282587	0	1	1	LmxM.36.3920	hypothetical protein, conserved	N/A
LmxM.36.3930	2313.2	-0.132828	0.0794178	0	1	1	LmxM.36.3930	telomerase reverse transcriptase, putative	TERT
LmxM.36.3940	4557.72	-0.548672	0.494698	0	1	1	LmxM.36.3940	hypothetical protein, unknown function	N/A
LmxM.36.3950	691.064	-0.448348	0.0844601	0	1	1	LmxM.36.3950	hypothetical protein, conserved	N/A
LmxM.36.3960	3076.12	-0.0319484	0.180764	0	1	1	LmxM.36.3960	hypothetical protein, unknown function	N/A
LmxM.36.3970	2326.28	-0.460363	0.297715	0	1	1	LmxM.36.3970	hypothetical protein, conserved	N/A
LmxM.36.3980	1379.56	0.222491	0.216635	0	1	1	LmxM.36.3980	RNA polymerase-associated protein CDC73, putative	N/A
LmxM.36.3990	3918.24	0.224085	0.244752	0	1	1	LmxM.36.3990	ATP-dependent protease subunit HslV, putative	HsIV
LmxM.36.3991	1590.07	-0.221495	0.129546	0	1	1	LmxM.36.3991	hypothetical protein	N/A
LmxM.36.4000	1563.83	-0.253614	0.089562	0	1	1	LmxM.36.4000	hypothetical protein, conserved	N/A
LmxM.36.4010	1503.36	-0.0564846	0.134314	0	1	1	LmxM.36.4010	hypothetical protein, conserved	N/A
LmxM.36.4020	971.812	-0.310133	0.222708	0	1	1	LmxM.36.4020	Golgi SNAP receptor complex member 1, putative	N/A
LmxM.36.4030	2686.35	-0.270706	0.0595875	0	1	1	LmxM.36.4030	metallo-peptidase, Clan MC, Family M14, putative	N/A
LmxM.36.4040	2162.17	0.305257	0.123091	0	1	1	LmxM.36.4040	hypothetical protein, conserved	N/A
LmxM.36.4050	4239.83	0.196446	0.254415	0	1	1	LmxM.36.4050	TatD related DNase, putative	N/A
LmxM.36.4060	1268.5	0.0484319	0.0598121	0	1	1	LmxM.36.4060	regulator of chromosome condensation 1-like protein	RCCP
LmxM.36.4070	1070.13	0.112615	0.12774	0	1	1	LmxM.36.4070	phosphoglycerate mutase-like protein	N/A
LmxM.36.4080	1646	-0.0176338	0.082789	0	1	1	LmxM.36.4080	hypothetical protein, conserved	N/A
LmxM.36.4090	985.944	-0.494219	0.116111	0	1	1	LmxM.36.4090	hypothetical protein, conserved	N/A
LmxM.36.4100	2710.08	-0.827448	0.296329	0	1	1	LmxM.36.4100	glycosyl hydrolase-like protein	N/A
LmxM.36.4110	3003.64	-0.534162	0.0766712	0	1	1	LmxM.36.4110	hypothetical protein, conserved	N/A
LmxM.36.4120	1176.43	0.242138	0.223074	0	1	1	LmxM.36.4120	hypothetical protein, conserved	N/A
LmxM.36.4130	589.556	0.305918	0.241698	0	1	1	LmxM.36.4130	Amastin surface glycoprotein, putative	N/A
LmxM.36.4140	864.168	-1.03522	0.289574	-0.121625	0.903196	1	LmxM.36.4140	Amastin surface glycoprotein, putative	N/A
LmxM.36.4145	675.988	-0.0807197	0.197764	0	1	1	LmxM.36.4145	transcription factor S-II-like protein	N/A
LmxM.36.4150	2141.3	-0.138659	0.0780485	0	1	1	LmxM.36.4150	hypothetical protein, conserved	N/A
LmxM.36.4160	1464.77	-0.0319099	0.135581	0	1	1	LmxM.36.4160	hypothetical protein, conserved	N/A
LmxM.36.4170	5513.69	0.252354	0.0917054	0	1	1	LmxM.36.4170	oxidoreductase, putative	N/A
LmxM.36.4180	1693.47	-0.183208	0.0831911	0	1	1	LmxM.36.4180	UDP-N-acetylglucosamine--dolichyl-phosphaten-ac et ylglucosaminephosphotransferase	N/A
LmxM.36.4190	839.89	0.363875	0.101854	0	1	1	LmxM.36.4190	GINS complex protein, putative	N/A
LmxM.36.4200	2685.58	-0.198953	0.265699	0	1	1	LmxM.36.4200	Arrestin (or S-antigen), N-terminal domain containing protein, putative	N/A
LmxM.36.4210	2219.32	-0.319911	0.0350198	0	1	1	LmxM.36.4210	WD domain, G-beta repeat/Utp21 specific WD40 associated putative domain containing protein, putative	N/A
LmxM.36.4220	866.217	0.0683659	0.215279	0	1	1	LmxM.36.4220	hypothetical protein, conserved	N/A
LmxM.36.4230	5492.39	0.126673	0.126408	0	1	1	LmxM.36.4230	paraflagellar rod component, putative	N/A
LmxM.36.4240	2961.7	0.383103	0.151234	0	1	1	LmxM.36.4240	hypothetical protein, conserved	N/A
LmxM.36.4250	1229.8	-0.575931	0.259234	0	1	1	LmxM.36.4250	serine/threonine kinase, putative	N/A
LmxM.36.4260	2157.9	-0.143679	0.0735432	0	1	1	LmxM.36.4260	hypothetical protein, conserved	N/A
LmxM.36.4270	4071.1	0.288377	0.156929	0	1	1	LmxM.36.4270	Nucleoporin NUP152	NUP152
LmxM.36.4280	1777.56	0.0665796	0.105802	0	1	1	LmxM.36.4280	hypothetical protein, conserved	N/A
LmxM.36.4290	3494.55	-0.0653486	0.0821301	0	1	1	LmxM.36.4290	ADP-ribosylation factor family, putative	N/A
LmxM.36.4300	1913.96	-0.144704	0.227867	0	1	1	LmxM.36.4300	trypanothione synthetase-like protein	N/A
LmxM.36.4310	1706.69	0.666713	0.195502	0	1	1	LmxM.36.4310	SET domain containing protein, putative	N/A
LmxM.36.4320	2459.96	-0.538674	0.234948	0	1	1	LmxM.36.4320	hypothetical protein, conserved	N/A
LmxM.36.4330	2942.3	-0.141549	0.284397	0	1	1	LmxM.36.4330	predicted C2 domain protein	N/A
LmxM.36.4340	908.201	-0.0698659	0.171854	0	1	1	LmxM.36.4340	hypothetical protein, unknown function	N/A
LmxM.36.4350	1345.57	0.199274	0.113757	0	1	1	LmxM.36.4350	hypothetical protein, conserved	N/A
LmxM.36.4360	2800.65	0.189017	0.105865	0	1	1	LmxM.36.4360	Regulatory particle triple-A ATPase subunit 6	RPT6
LmxM.36.4370	4186.49	-0.54432	0.193968	0	1	1	LmxM.36.4370	HECT E3 ligase, putative	HECT5
LmxM.36.4380	2727.11	0.218933	0.0983236	0	1	1	LmxM.36.4380	alternative oxidase, putative	N/A
LmxM.36.4390	1528.61	0.0444811	0.0972925	0	1	1	LmxM.36.4390	gamma-tubulin complex component 2	GCP2
LmxM.36.4400	3183.24	0.239631	0.188286	0	1	1	LmxM.36.4400	ATP-dependent DEAD/H RNA helicase, putative	N/A
LmxM.36.4410	1384.63	0.293833	0.223044	0	1	1	LmxM.36.4410	hypothetical protein, conserved	N/A
LmxM.36.4420	36789.2	0.363021	0.213104	0	1	1	LmxM.36.4420	60S ribosomal protein L22, putative	N/A
LmxM.36.4430	1235.45	0.366452	0.195224	0	1	1	LmxM.36.4430	asparaginase-like protein	N/A
LmxM.36.4440	2367.2	0.0194984	0.152436	0	1	1	LmxM.36.4440	hypothetical protein, conserved	N/A
LmxM.36.4450	2879.43	0.777872	0.0911503	0	1	1	LmxM.36.4450	mitochondrial intermediate peptidase, putative	N/A
LmxM.36.4460	3442.48	0.239947	0.0904501	0	1	1	LmxM.36.4460	hypothetical protein, conserved	N/A
LmxM.36.4470	1078.3	0.0368505	0.152533	0	1	1	LmxM.36.4470	chaperone protein DnaJ, putative	N/A
LmxM.36.4480	2203.37	-0.266016	0.124617	0	1	1	LmxM.36.4480	transmembrane amino acid transporter protein- like protein	N/A
LmxM.36.4490	1435.35	0.192393	0.101856	0	1	1	LmxM.36.4490	hypothetical protein, conserved	N/A
LmxM.36.4500	2520.99	0.0713694	0.128588	0	1	1	LmxM.36.4500	Protein of unknown function (DUF2870), putative	N/A
LmxM.36.4510	39240.8	0.0373395	0.222835	0	1	1	LmxM.36.4510	60S ribosomal protein L18, putative	N/A
LmxM.36.4520	2688.93	0.113336	0.116014	0	1	1	LmxM.36.4520	hypothetical protein, conserved	N/A
LmxM.36.4530	1787.8	0.934094	0.0772046	0	1	1	LmxM.36.4530	ABC1 protein, putative	N/A
LmxM.36.4540	627.401	-0.538199	0.235223	0	1	1	LmxM.36.4540	elongation factor-2 kinase-like protein	N/A
LmxM.36.4550	811.124	0.508874	0.435604	0	1	1	LmxM.36.4550	related to elongation factor-2 kinase efk-1b isoform-like protein	N/A
LmxM.36.4551	1338.76	-0.0294714	0.309191	0	1	1	LmxM.36.4551	myosin heavy chain kinase a-like protein	N/A
LmxM.36.4560	1791.54	0.334179	0.445899	0	1	1	LmxM.36.4560	PSP1 C-terminal conserved region, putative	N/A
LmxM.36.4570	1050.86	-0.250585	0.0826991	0	1	1	LmxM.36.4570	hypothetical protein, conserved	N/A
LmxM.36.4580	1180.81	0.143247	0.0991594	0	1	1	LmxM.36.4580	hypothetical protein, conserved	N/A
LmxM.36.4590	2101.52	-0.0762305	0.106856	0	1	1	LmxM.36.4590	PHD-like zinc-binding domain containing protein, putative	N/A
LmxM.36.4600	461.932	0.363794	0.19535	0	1	1	LmxM.36.4600	Predicted membrane protein, putative	N/A
LmxM.36.4610	1251.18	0.348507	0.10135	0	1	1	LmxM.36.4610	hypothetical protein, conserved	N/A
LmxM.36.4620	2001.92	0.348216	0.128839	0	1	1	LmxM.36.4620	hypothetical protein, conserved	N/A
LmxM.36.4630	1045.51	0.0779897	0.249022	0	1	1	LmxM.36.4630	Ham1 family, putative	N/A
LmxM.36.4640	3792.28	-0.0965333	0.121355	0	1	1	LmxM.36.4640	Esterase PHB depolymerase, putative	N/A
LmxM.36.4650	3283.12	0.805287	0.195116	0	1	1	LmxM.36.4650	60S acidic ribosomal protein, putative	N/A
LmxM.36.4660	2102.85	-0.236519	0.135297	0	1	1	LmxM.36.4660	Vacuolar sorting protein 9 (VPS9) domain containing protein, putative	N/A
LmxM.36.4670	1959.02	0.278603	0.285199	0	1	1	LmxM.36.4670	hypothetical protein, conserved	N/A
LmxM.36.4675	672.741	0.171151	0.336529	0	1	1	LmxM.36.4675	cytochrome b5 1, putative	N/A
LmxM.36.4680	6330.55	0.0735978	0.314068	0	1	1	LmxM.36.4680	hypothetical protein, conserved	N/A
LmxM.36.4690	1657.52	-0.430688	0.280819	0	1	1	LmxM.36.4690	Alpha/beta hydrolase family, putative	N/A
LmxM.36.4710	1465.93	0.119122	0.0894851	0	1	1	LmxM.36.4710	hypothetical protein, conserved	N/A
LmxM.36.4720	3675.62	-0.137107	0.0967305	0	1	1	LmxM.36.4720	methionine synthase reductase, mitochondrial precursor-like protein	N/A
LmxM.36.4730	2516.41	-0.279501	0.0603124	0	1	1	LmxM.36.4730	hypothetical protein, conserved	N/A
LmxM.36.4740	3809.14	0.0761566	0.0596985	0	1	1	LmxM.36.4740	hypothetical protein, conserved	N/A
LmxM.36.4750	807.286	-0.258129	0.118717	0	1	1	LmxM.36.4750	PIG-P, putative	N/A
LmxM.36.4760	1952.7	0.173821	0.114322	0	1	1	LmxM.36.4760	hypothetical protein, conserved	N/A
LmxM.36.4770	2389.44	0.462814	0.127328	0	1	1	LmxM.36.4770	hypothetical protein, conserved	N/A
LmxM.36.4780	2566.85	0.0671334	0.27399	0	1	1	LmxM.36.4780	paraflagellar rod component, putative	N/A
LmxM.36.4790	1576.61	0.303988	0.101693	0	1	1	LmxM.36.4790	hypothetical protein, conserved	N/A
LmxM.36.4800	1089.12	0.534518	0.174105	0	1	1	LmxM.36.4800	hypothetical protein, conserved	N/A
LmxM.36.4810	954.986	0.450838	0.271987	0	1	1	LmxM.36.4810	pentatricopeptide repeat domain containing protein, putative	N/A
LmxM.36.4820	1021.71	0.460514	0.218887	0	1	1	LmxM.36.4820	WD domain, G-beta repeat, putative	N/A
LmxM.36.4830	1410.21	0.23291	0.145172	0	1	1	LmxM.36.4830	hypothetical protein, conserved	N/A
LmxM.36.4840	3086.63	-0.302036	0.0806248	0	1	1	LmxM.36.4840	Leucine-rich repeat domain containing protein	N/A
LmxM.36.4850	1158.2	-0.0691941	0.156616	0	1	1	LmxM.36.4850	hypothetical protein, conserved	N/A
LmxM.36.4860	1120.74	-0.701254	0.166081	0	1	1	LmxM.36.4860	hypothetical protein, conserved	N/A
LmxM.36.4870	786.527	-0.144915	0.0949126	0	1	1	LmxM.36.4870	Sugar efflux transporter for intercellular exchange, putative	N/A
LmxM.36.4890	287.846	0.264328	0.304061	0	1	1	LmxM.36.4890	hypothetical protein, conserved	N/A
LmxM.36.4895	635.619	0.243448	0.236612	0	1	1	LmxM.36.4895	exosome-associated protein 4, putative	N/A
LmxM.36.4900	1981.16	-0.364416	0.0682234	0	1	1	LmxM.36.4900	Region in Clathrin and VPS, putative	N/A
LmxM.36.4910	3992.65	-0.268949	0.107717	0	1	1	LmxM.36.4910	hypothetical protein, conserved	N/A
LmxM.36.4920	1511.5	0.580938	0.26438	0	1	1	LmxM.36.4920	hypothetical protein, conserved	N/A
LmxM.36.4930	1491.83	0.267227	0.397789	0	1	1	LmxM.36.4930	translation initiation factor 2 subunit, putative	N/A
LmxM.36.4940	1472.82	-0.0399985	0.0765685	0	1	1	LmxM.36.4940	Uncharacterized protein family UPF0029, putative	N/A
LmxM.36.4950	2112.6	-0.00593858	0.0955156	0	1	1	LmxM.36.4950	2OG-Fe(II) oxygenase superfamily, putative	N/A
LmxM.36.4960	2718.82	-0.253894	0.063088	0	1	1	LmxM.36.4960	hypothetical protein, unknown function	N/A
LmxM.36.4970	633.901	0.516036	0.25502	0	1	1	LmxM.36.4970	DnaJ domain containing protein, putative	N/A
LmxM.36.4980	1069.48	0.224689	0.262025	0	1	1	LmxM.36.4980	hypothetical protein, conserved	N/A
LmxM.36.4990	1037.18	0.499754	0.119657	0	1	1	LmxM.36.4990	tubulin delta chain	TUBD1
LmxM.36.5000	1159.28	0.282515	0.114036	0	1	1	LmxM.36.5000	hypothetical protein, conserved	N/A
LmxM.36.5010	17962.5	-0.0955718	0.202674	0	1	1	LmxM.36.5010	40S ribosomal protein SA, putative	N/A
LmxM.36.5020	2722.5	-0.0859573	0.079359	0	1	1	LmxM.36.5020	hypothetical protein, conserved	N/A
LmxM.36.5030	1233.28	0.0626163	0.195602	0	1	1	LmxM.36.5030	hypothetical protein, conserved	N/A
LmxM.36.5040	1737.03	-0.471091	0.0965098	0	1	1	LmxM.36.5040	hypothetical protein, conserved	N/A
LmxM.36.5050	1251.43	0.124169	0.114568	0	1	1	LmxM.36.5050	hypothetical protein, conserved	N/A
LmxM.36.5060	1850.67	0.140844	0.162963	0	1	1	LmxM.36.5060	Nin one binding (NOB1) Zn-ribbon like, putative	N/A
LmxM.36.5070	1267.64	0.50684	0.157169	0	1	1	LmxM.36.5070	hypothetical protein, conserved	N/A
LmxM.36.5080	1926.86	0.0749259	0.133232	0	1	1	LmxM.36.5080	hypothetical protein, conserved	N/A
LmxM.36.5090	1095.99	-0.00501433	0.185509	0	1	1	LmxM.36.5090	Casein kinase II subunit beta, putative	N/A
LmxM.36.5100	3961.78	0.911365	0.411345	0	1	1	LmxM.36.5100	hypothetical protein, conserved	N/A
LmxM.36.5110	1255.9	0.0982348	0.101241	0	1	1	LmxM.36.5110	Domain of unknown function (DUF4496), putative	N/A
LmxM.36.5120	9533.55	0.318935	0.286724	0	1	1	LmxM.36.5120	40S ribosomal protein SA, putative	N/A
LmxM.36.5130	2314.31	0.222248	0.085929	0	1	1	LmxM.36.5130	hypothetical protein, conserved	N/A
LmxM.36.5140	1215.92	0.210718	0.113893	0	1	1	LmxM.36.5140	VHS domain containing protein, putative	N/A
LmxM.36.5150	2783.69	0.445201	0.260247	0	1	1	LmxM.36.5150	kinesin-D	KIN-D
LmxM.36.5160	1841.49	0.278659	0.217559	0	1	1	LmxM.36.5160	pre-mRNA-splicing factor CWC22, putative	N/A
LmxM.36.5170	1451.14	0.337966	0.120006	0	1	1	LmxM.36.5170	vacuolar protein sorting-associated protein-like protein	N/A
LmxM.36.5180	4060.17	-0.2407	0.189802	0	1	1	LmxM.36.5180	aldehyde dehydrogenase, putative	N/A
LmxM.36.5190	4016.33	0.0981284	0.101381	0	1	1	LmxM.36.5190	SWI/SNF-related helicase, putative	N/A
LmxM.36.5200	3197.31	0.468276	0.0362884	0	1	1	LmxM.36.5200	hypothetical protein, conserved	N/A
LmxM.36.5210	2518.37	-0.194431	0.0736462	0	1	1	LmxM.36.5210	hypothetical protein, conserved	N/A
LmxM.36.5220	1053.27	-0.364016	0.19522	0	1	1	LmxM.36.5220	hypothetical protein, conserved	N/A
LmxM.36.5230	1758.98	0.523733	0.156953	0	1	1	LmxM.36.5230	hypothetical protein, conserved	N/A
LmxM.36.5240	2132.99	-0.00756335	0.303619	0	1	1	LmxM.36.5240	glycosyl hydrolase, putative	N/A
LmxM.36.5250	5782.46	-0.0440973	0.111494	0	1	1	LmxM.36.5250	hypothetical protein, conserved	N/A
LmxM.36.5260	1970.17	0.0151465	0.149627	0	1	1	LmxM.36.5260	Adaptor protein complex AP-3 subunit beta-3	AP3B3
LmxM.36.5270	1356.65	0.277978	0.119939	0	1	1	LmxM.36.5270	endonuclease/exonuclease protein-like protein	N/A
LmxM.36.5280	2610.36	0.242139	0.135845	0	1	1	LmxM.36.5280	hypothetical protein, conserved	N/A
LmxM.36.5290	1550.89	-0.448935	0.178406	0	1	1	LmxM.36.5290	hypothetical protein, conserved	N/A
LmxM.36.5300	2587.86	-0.0480809	0.264504	0	1	1	LmxM.36.5300	hypothetical protein, conserved	N/A
LmxM.36.5310	2609.55	0.301601	0.208356	0	1	1	LmxM.36.5310	hypothetical protein, conserved	N/A
LmxM.36.5320	2992.33	0.438562	0.0611051	0	1	1	LmxM.36.5320	Glutathione S-transferase, C-terminal domain containing protein, putative	N/A
LmxM.36.5330	1186.81	0.0770123	0.243319	0	1	1	LmxM.36.5330	hypothetical protein, conserved	N/A
LmxM.36.5340	5107.42	0.0358203	0.19271	0	1	1	LmxM.36.5340	hypothetical protein, conserved	N/A
LmxM.36.5350	2124.29	0.250631	0.200494	0	1	1	LmxM.36.5350	kinetoplastid kinetochore protein 2, putative	kkt2
LmxM.36.5360	2446.56	0.492337	0.160283	0	1	1	LmxM.36.5360	ubiquinone biosynthesis methyltransferase, putative	N/A
LmxM.36.5365	1299.7	1.10225	0.16539	0.618256	0.536406	1	LmxM.36.5365	hypothetical protein, conserved	N/A
LmxM.36.5370	1571.32	0.481639	0.36063	0	1	1	LmxM.36.5370	tyrosine specific protein phosphatase, putative	N/A
LmxM.36.5380	3179.47	0.906355	0.227696	0	1	1	LmxM.36.5380	NADH dehydrogenase, putative	N/A
LmxM.36.5390	3791.1	0.193198	0.231748	0	1	1	LmxM.36.5390	phosphoribosylpyrophosphate synthetase, putative	N/A
LmxM.36.5400	3037.67	0.465776	0.0792164	0	1	1	LmxM.36.5400	mitochondrial chaperone BCS1, putative	N/A
LmxM.36.5410	4485.78	0.227729	0.233343	0	1	1	LmxM.36.5410	selenophosphate synthetase, putative	SPS2
LmxM.36.5420	1795.32	0.867503	0.257488	0	1	1	LmxM.36.5420	branch point binding protein, putative	N/A
LmxM.36.5430	1530.56	0.266132	0.17319	0	1	1	LmxM.36.5430	Macrocin-O-methyltransferase (TylF), putative	N/A
LmxM.36.5440partial	2428.3	-0.0430248	0.0637568	0	1	1	LmxM.36.5440partial	SEP domain containing protein, putative	N/A
LmxM.36.5450	2144.53	0.0135328	0.18561	0	1	1	LmxM.36.5450	hypothetical protein, conserved	N/A
LmxM.36.5460	1705.41	-0.448943	0.0628095	0	1	1	LmxM.36.5460	L-2-hydroxyglutarate dehydrogenase, mitochondrial, putative	N/A
LmxM.36.5470	2475.99	-0.225381	0.0627736	0	1	1	LmxM.36.5470	hypothetical protein, conserved	N/A
LmxM.36.5480	2255.06	0.0279387	0.346278	0	1	1	LmxM.36.5480	hypothetical protein, conserved	N/A
LmxM.36.5490	399.53	-0.376249	0.241528	0	1	1	LmxM.36.5490	hypothetical protein, conserved	N/A
LmxM.36.5500	2725.96	0.181446	0.145701	0	1	1	LmxM.36.5500	Haemolysin-III related, putative	N/A
LmxM.36.5510	1409.65	0.439022	0.119071	0	1	1	LmxM.36.5510	Haemolysin-III related, putative	N/A
LmxM.36.5520	917.189	-0.310563	0.279871	0	1	1	LmxM.36.5520	Haemolysin-III related, putative	N/A
LmxM.36.5530	1539.77	0.339876	0.211673	0	1	1	LmxM.36.5530	Phosphorylated CTD interacting factor 1 WW domain containing protein, putative	N/A
LmxM.36.5540	2561.85	-0.0639257	0.158743	0	1	1	LmxM.36.5540	Phosphoseryl-tRNA Kinase, putative	PSTK
LmxM.36.5550	3876.58	-0.142834	0.0753077	0	1	1	LmxM.36.5550	hypothetical protein, conserved	N/A
LmxM.36.5560	2442.01	0.107008	0.0751242	0	1	1	LmxM.36.5560	metallo-peptidase, Clan MG, Family M24	N/A
LmxM.36.5570	1016.27	-0.119429	0.127909	0	1	1	LmxM.36.5570	emp24/gp25L/p24 family/GOLD, putative	N/A
LmxM.36.5580	2004.19	-0.0533144	0.0873219	0	1	1	LmxM.36.5580	hypothetical protein, conserved	N/A
LmxM.36.5600	1236.03	0.111093	0.271285	0	1	1	LmxM.36.5600	hypothetical protein, conserved	N/A
LmxM.36.5610	1769.92	0.423008	0.132684	0	1	1	LmxM.36.5610	Nuclease-related domain containing protein, putative	N/A
LmxM.36.5620	5035.21	0.276544	0.395364	0	1	1	LmxM.36.5620	isoleucyl-tRNA synthetase, putative	N/A
LmxM.36.5630	923.797	0.0400645	0.258673	0	1	1	LmxM.36.5630	hypothetical protein, conserved	N/A
LmxM.36.5640	1493.9	0.00382737	0.166243	0	1	1	LmxM.36.5640	Cyclin 12, L-type	CYC12
LmxM.36.5650	2813.31	0.06053	0.185373	0	1	1	LmxM.36.5650	hypothetical protein, conserved	N/A
LmxM.36.5660	2030.1	0.160854	0.0656263	0	1	1	LmxM.36.5660	FAD dependent oxidoreductase, putative	POMP20
LmxM.36.5670	1292.06	-0.0339096	0.0827266	0	1	1	LmxM.36.5670	RNA helicase, putative	N/A
LmxM.36.5680	1964.28	0.659703	0.130151	0	1	1	LmxM.36.5680	hypothetical protein, conserved	N/A
LmxM.36.5690	1444.07	0.278175	0.216244	0	1	1	LmxM.36.5690	hypothetical protein, conserved	N/A
LmxM.36.5700	2810.54	0.277762	0.234126	0	1	1	LmxM.36.5700	hypothetical protein, conserved	N/A
LmxM.36.5710	847.846	-0.0453143	0.154394	0	1	1	LmxM.36.5710	Cullin binding, putative	N/A
LmxM.36.5720	3172	0.414568	0.375363	0	1	1	LmxM.36.5720	phosphoprotein lepp12	N/A
LmxM.36.5730	1477.44	0.0925681	0.0887933	0	1	1	LmxM.36.5730	hypothetical protein, conserved	N/A
LmxM.36.5740	2045.1	0.30856	0.124586	0	1	1	LmxM.36.5740	hypothetical protein, conserved	N/A
LmxM.36.5750	2976.97	0.223115	0.150559	0	1	1	LmxM.36.5750	pseudouridine synthase TruD, putative	N/A
LmxM.36.5760	2341.48	-0.584117	0.091059	0	1	1	LmxM.36.5760	Rab3 GTPase-activating protein regulatory subunit N-terminus, putative	N/A
LmxM.36.5770	1608.25	0.161294	0.194123	0	1	1	LmxM.36.5770	Mechanosensitive ion channel MscS, putative	N/A
LmxM.36.5780	1418.36	-0.208736	0.230798	0	1	1	LmxM.36.5780	Gcd10p family, putative	N/A
LmxM.36.5790	1160.59	-0.355009	0.184458	0	1	1	LmxM.36.5790	leucine-rich repeat protein (LRRP), putative	N/A
LmxM.36.5800	2246.38	0.0803376	0.230684	0	1	1	LmxM.36.5800	hypothetical protein, conserved	N/A
LmxM.36.5810	984.71	0.256295	0.118708	0	1	1	LmxM.36.5810	hypothetical protein, conserved	N/A
LmxM.36.5820	2735.75	0.158179	0.0725006	0	1	1	LmxM.36.5820	mkiaa0324 protein-like protein	N/A
LmxM.36.5830	1048.43	-0.526844	0.177711	0	1	1	LmxM.36.5830	Nitroreductase family, putative	N/A
LmxM.36.5840	963.415	-0.207306	0.140556	0	1	1	LmxM.36.5840	hypothetical protein, conserved	N/A
LmxM.36.5845	1433.39	-0.033971	0.207624	0	1	1	LmxM.36.5845	kinetoplast-associated protein, putative	N/A
LmxM.36.5850	12041.6	-0.216849	0.466231	0	1	1	LmxM.36.5850	KHARON	KH
LmxM.36.5860	4505.5	-0.674785	0.0954286	0	1	1	LmxM.36.5860	a44l protein-like protein	N/A
LmxM.36.5870	3174.87	-0.767159	0.260167	0	1	1	LmxM.36.5870	paraflagellar rod component, putative	PFC18
LmxM.36.5880	2142.25	0.0923364	0.222391	0	1	1	LmxM.36.5880	small GTPase, putative	N/A
LmxM.36.5890	3378.84	-0.509395	0.113304	0	1	1	LmxM.36.5890	hypothetical protein, conserved	N/A
LmxM.36.5900	2566.95	0.345367	0.130355	0	1	1	LmxM.36.5900	choline/ethanolamine phosphotransferase, putative	CEPT
LmxM.36.5910	2282.89	-0.0535425	0.388241	0	1	1	LmxM.36.5910	2,3-diketo-5-methylthio-1-phosphopentane phosphatase, putative	N/A
LmxM.36.5920	493.804	-0.0701203	0.119112	0	1	1	LmxM.36.5920	kinetoplast DNA-associated protein, putative	N/A
LmxM.36.5930	1191.31	0.391548	0.224076	0	1	1	LmxM.36.5930	hypothetical protein, conserved	N/A
LmxM.36.5940	2483.63	0.325169	0.119142	0	1	1	LmxM.36.5940	A distinct subfamily of CDD/CDA-like deaminases, putative	N/A
LmxM.36.5950	1989.83	0.103268	0.0923542	0	1	1	LmxM.36.5950	hypothetical protein, conserved	N/A
LmxM.36.5960	1548.72	-0.65138	0.122471	0	1	1	LmxM.36.5960	glycerophosphoryl diester phosphodiesterase, putative	N/A
LmxM.36.5970	2266.6	-0.0554935	0.246209	0	1	1	LmxM.36.5970	Flagellum attachment zone protein 5	FAZ5
LmxM.36.5980	2771.38	-0.027429	0.15902	0	1	1	LmxM.36.5980	hypothetical protein, unknown function	N/A
LmxM.36.5990	2296.16	-0.00654272	0.0875651	0	1	1	LmxM.36.5990	hook complex protein, conserved	N/A
LmxM.36.6000	2809.59	-0.437546	0.078277	0	1	1	LmxM.36.6000	l6202.3-like protein	N/A
LmxM.36.6010	1919.18	-0.578967	0.0816115	0	1	1	LmxM.36.6010	hypothetical protein, conserved	N/A
LmxM.36.6020	1307.35	0.311904	0.102188	0	1	1	LmxM.36.6020	OTU-like cysteine protease, putative	DUB23
LmxM.36.6030	4704.05	-0.534566	0.149645	0	1	1	LmxM.36.6030	hypothetical protein, conserved	N/A
LmxM.36.6040	2437.62	-0.192157	0.0718213	0	1	1	LmxM.36.6040	COG (conserved oligomeric Golgi) complex component, COG2/Domain of unknown function (DUF3510), putative	N/A
LmxM.36.6050	1973.21	0.265054	0.137268	0	1	1	LmxM.36.6050	hypothetical protein, conserved	N/A
LmxM.36.6060	5981.81	0.664613	0.143835	0	1	1	LmxM.36.6060	eukaryotic translation initiation factor 4 gamma 4	EIF4G4
LmxM.36.6070	1981.24	-0.0734756	0.0804448	0	1	1	LmxM.36.6070	rab-like GTPase activating protein, putative	N/A
LmxM.36.6080	1661.58	-0.320534	0.0485017	0	1	1	LmxM.36.6080	rab-like GTPase activating protein, putative	N/A
LmxM.36.6090	1457.7	0.899037	0.0814813	0	1	1	LmxM.36.6090	ABC1 family, putative	N/A
LmxM.36.6100	1107.04	0.596043	0.223656	0	1	1	LmxM.36.6100	CCR4-NOT transcription complex subunit 10, putative	N/A
LmxM.36.6110	1619.08	-0.714178	0.241973	0	1	1	LmxM.36.6110	centrin-3	CETN3
LmxM.36.6120	1129.36	-0.449445	0.222739	0	1	1	LmxM.36.6120	TIGR00269 family protein, putative	N/A
LmxM.36.6130	723.816	0.0482333	0.156666	0	1	1	LmxM.36.6130	hypothetical protein, conserved	N/A
LmxM.36.6140	2369.28	-0.237242	0.154716	0	1	1	LmxM.36.6140	hypothetical protein, conserved	N/A
LmxM.36.6150	1171.55	-0.487427	0.0679846	0	1	1	LmxM.36.6150	hypothetical protein, conserved	N/A
LmxM.36.6160	1850.1	0.0773301	0.257701	0	1	1	LmxM.36.6160	hypothetical protein, conserved	N/A
LmxM.36.6170	974.783	-0.338911	0.0957543	0	1	1	LmxM.36.6170	hypothetical protein, conserved	N/A
LmxM.36.6180	1426.24	-0.341956	0.119395	0	1	1	LmxM.36.6180	Sucrase/ferredoxin-like, putative	N/A
LmxM.36.6190	2362.43	-0.228475	0.277434	0	1	1	LmxM.36.6190	hypothetical protein, conserved	N/A
LmxM.36.6200	2168.13	-0.215496	0.0644828	0	1	1	LmxM.36.6200	hypothetical protein, conserved	N/A
LmxM.36.6210	2373.05	-0.516241	0.0668684	0	1	1	LmxM.36.6210	Vps54-like protein, putative	N/A
LmxM.36.6220	3188.34	-0.348325	0.107769	0	1	1	LmxM.36.6220	flagellum transition zone component, putative	N/A
LmxM.36.6230	1201.83	0.0572523	0.221757	0	1	1	LmxM.36.6230	ADP-ribosylation factor-like protein 3b, putative	arl3b
LmxM.36.6240	1879.72	-0.1264	0.144791	0	1	1	LmxM.36.6240	hypothetical protein, conserved	N/A
LmxM.36.6250	666.39	-0.75629	0.455102	0	1	1	LmxM.36.6250	small G-protein, putative	N/A
LmxM.36.6260	2366.33	0.674386	0.153529	0	1	1	LmxM.36.6260	carboxypeptidase, putative	N/A
LmxM.36.6270	2804.73	-0.0269144	0.162067	0	1	1	LmxM.36.6270	chaperone protein DnaJ, putative	N/A
LmxM.36.6280	1715.61	-0.512504	0.230964	0	1	1	LmxM.36.6280	glucose transporter 3	GT3
LmxM.36.6290	8052.23	-0.428015	0.350596	0	1	1	LmxM.36.6290	glucose transporter 2	GT2
LmxM.36.6300	3082.95	-0.0452164	0.302063	0	1	1	LmxM.36.6300	glucose transporter 1	GT1
LmxM.36.6310	2839.66	0.344501	0.0944447	0	1	1	LmxM.36.6310	homocysteine S-methyltransferase, putative	N/A
LmxM.36.6320	3365.76	-0.825937	0.136378	0	1	1	LmxM.36.6320	Phosphatidylinositol 3-kinase tor1	TOR1
LmxM.36.6330	1125.31	-0.314105	0.111415	0	1	1	LmxM.36.6330	hypothetical protein, conserved	N/A
LmxM.36.6340	6173.68	-0.565047	0.233582	0	1	1	LmxM.36.6340	HECT E3 ligase, putative	HECT1
LmxM.36.6345	1064.59	-0.387124	0.324583	0	1	1	LmxM.36.6345	hypothetical protein, conserved	N/A
LmxM.36.6347	613.297	-0.0275249	0.32559	0	1	1	LmxM.36.6347	hypothetical protein, conserved	N/A
LmxM.36.6350	1402.41	-0.127832	0.0969953	0	1	1	LmxM.36.6350	poly(A)-specific ribonuclease PARN, putative	PARN2
LmxM.36.6360	1066.73	-0.0536968	0.346119	0	1	1	LmxM.36.6360	Protein of unknown function (DUF2962), putative	N/A
LmxM.36.6370	2042.24	-0.0626322	0.0959471	0	1	1	LmxM.36.6370	GTPase activating protein, putative	N/A
LmxM.36.6380	3064.41	-0.233957	0.0701679	0	1	1	LmxM.36.6380	rib72 protein-like protein	N/A
LmxM.36.6390	2335.57	-0.270879	0.125313	0	1	1	LmxM.36.6390	methylenetetrahydrofolate reductase, putative	N/A
LmxM.36.6400	1096.21	-0.025302	0.150988	0	1	1	LmxM.36.6400	40S ribosomal protein S8, putative	N/A
LmxM.36.6410	1657.27	0.147533	0.0727442	0	1	1	LmxM.36.6410	Domain of unknown function (DUF4496), putative	N/A
LmxM.36.6420	809.169	-0.296363	0.217904	0	1	1	LmxM.36.6420	hypothetical protein, conserved	N/A
LmxM.36.6430	2590.63	-0.0329155	0.0664353	0	1	1	LmxM.36.6430	protein transport protein Sec23-like protein	N/A
LmxM.36.6440	2345.87	0.14251	0.163677	0	1	1	LmxM.36.6440	hypothetical protein, conserved	N/A
LmxM.36.6450	1280.89	0.301019	0.0981486	0	1	1	LmxM.36.6450	hypothetical protein, conserved	N/A
LmxM.36.6480	6578.93	-0.650009	0.393413	0	1	1	LmxM.36.6480	histidine secretory acid phosphatase, putative	N/A
LmxM.36.6490	1241.78	0.277348	0.223184	0	1	1	LmxM.36.6490	ubiquitin fusion degradation protein, putative	N/A
LmxM.36.6500	1542.27	-0.302112	0.145985	0	1	1	LmxM.36.6500	hypothetical protein, conserved	N/A
LmxM.36.6510	1335.29	-0.279286	0.215284	0	1	1	LmxM.36.6510	cop9 signalosome complex subunit, putative	N/A
LmxM.36.6520	1800.94	-0.290322	0.161671	0	1	1	LmxM.36.6520	hypothetical protein, conserved	N/A
LmxM.36.6523	1014.32	0.136236	0.0892356	0	1	1	LmxM.36.6523	hypothetical protein, conserved	N/A
LmxM.36.6525	1604.7	-0.212047	0.0523193	0	1	1	LmxM.36.6525	hypothetical protein, conserved	N/A
LmxM.36.6530	1013.65	-0.142742	0.0842853	0	1	1	LmxM.36.6530	hypothetical protein, conserved	N/A
LmxM.36.6540	2138.51	0.0730584	0.112978	0	1	1	LmxM.36.6540	similarity to endo-1-like protein	N/A
LmxM.36.6550	1471.94	-0.832903	0.0822454	0	1	1	LmxM.36.6550	protein-l-isoaspartate o-methyltransferase, putative	N/A
LmxM.36.6560	1785.35	-0.403229	0.167312	0	1	1	LmxM.36.6560	Acyl CoA binding protein, putative	N/A
LmxM.36.6570	2795.34	-0.471241	0.0738127	0	1	1	LmxM.36.6570	y113g7b.23 protein-like protein	N/A
LmxM.36.6580	1400.87	-0.775136	0.281289	0	1	1	LmxM.36.6580	hypothetical protein, conserved	N/A
LmxM.36.6590	2375.29	-0.22052	0.0743796	0	1	1	LmxM.36.6590	Sperm tail/Sperm tail C-terminal domain containing protein, putative	N/A
LmxM.36.6600	2157.6	-0.221035	0.373461	0	1	1	LmxM.36.6600	hypothetical protein, conserved	N/A
LmxM.36.6610	1598.36	-0.338253	0.0969479	0	1	1	LmxM.36.6610	mitochondrial carrier protein, putative	N/A
LmxM.36.6620	1391.97	0.240112	0.092865	0	1	1	LmxM.36.6620	hypothetical protein, conserved	N/A
LmxM.36.6630	1253.11	-0.0375663	0.228603	0	1	1	LmxM.36.6630	RNA editing complex protein, putative	N/A
LmxM.36.6640	617.516	-0.0799241	0.12854	0	1	1	LmxM.36.6640	hypothetical protein, conserved	N/A
LmxM.36.6650	5515.55	-0.0526121	0.174853	0	1	1	LmxM.36.6650	2,3-bisphosphoglycerate-independentphosphoglyce ra temutase	N/A
LmxM.36.6660	1275.93	0.428581	0.116412	0	1	1	LmxM.36.6660	methyltransferase, putative	N/A
LmxM.36.6670	2481.95	-0.628649	0.124246	0	1	1	LmxM.36.6670	cytochrome b5-like Heme/Steroid binding domain containing protein, putative	N/A
LmxM.36.6680	1154.16	-0.502338	0.197291	0	1	1	LmxM.36.6680	hypothetical protein, conserved	N/A
LmxM.36.6690	2136.1	-0.308916	0.0753618	0	1	1	LmxM.36.6690	hypothetical protein, conserved	N/A
LmxM.36.6700	1705.22	0.0194838	0.159064	0	1	1	LmxM.36.6700	hypothetical protein, conserved	N/A
LmxM.36.6710	1267.18	0.413011	0.194102	0	1	1	LmxM.36.6710	replication factor C subunit 3, putative	N/A
LmxM.36.6720	1122.97	-0.254182	0.163878	0	1	1	LmxM.36.6720	mitochondrial carrier protein, putative	N/A
LmxM.36.6730	1943.1	-0.353177	0.0941475	0	1	1	LmxM.36.6730	hypothetical protein, conserved	N/A
LmxM.36.6740	917.329	-0.420953	0.288136	0	1	1	LmxM.36.6740	hypothetical protein, conserved	N/A
LmxM.36.6750	2502.37	-0.294682	0.235455	0	1	1	LmxM.36.6750	prolyl endopeptidase	POP
LmxM.36.6760	4198.88	0.451662	0.109023	0	1	1	LmxM.36.6760	ATP synthase delta (OSCP) subunit, putative	N/A
LmxM.36.6770	2652.15	0.0216116	0.257388	0	1	1	LmxM.36.6770	beta adaptin, putative	N/A
LmxM.36.6780	1042.9	0.160988	0.404002	0	1	1	LmxM.36.6780	nuclear lim interactor-interacting factor, putative	N/A
LmxM.36.6785	1752.86	-0.391848	0.11235	0	1	1	LmxM.36.6785	hypothetical protein	N/A
LmxM.36.6790	2415.16	-0.476688	0.143644	0	1	1	LmxM.36.6790	ATPase, putative	N/A
LmxM.36.6800	2264.58	-0.377241	0.0913469	0	1	1	LmxM.36.6800	hypothetical protein, conserved,CG1104 protein-like protein	N/A
LmxM.36.6810	1601.77	-0.220901	0.191228	0	1	1	LmxM.36.6810	Thioesterase superfamily, putative	N/A
LmxM.36.6820	1746.45	-0.141813	0.132113	0	1	1	LmxM.36.6820	hypothetical protein, conserved	N/A
LmxM.36.6830	1992.73	-0.325094	0.12575	0	1	1	LmxM.36.6830	amino acid permease aap11ld-like protein	N/A
LmxM.36.6840	1669.17	0.297869	0.248631	0	1	1	LmxM.36.6840	Protein of unknown function (DUF2453), putative	N/A
LmxM.36.6844	798.129	0.250156	0.174515	0	1	1	LmxM.36.6844	hypothetical protein	N/A
LmxM.36.6850	2331.97	-0.126199	0.116316	0	1	1	LmxM.36.6850	RNA ligase/AAA domain containing protein, putative	N/A
LmxM.36.6860	1463.98	0.151861	0.211808	0	1	1	LmxM.36.6860	hypothetical protein, conserved,calphotin-like protein	N/A
LmxM.36.6870	1525.22	0.142185	0.0800933	0	1	1	LmxM.36.6870	EVE domain containing protein, putative	N/A
LmxM.36.6880	1754.88	0.14056	0.19945	0	1	1	LmxM.36.6880	Bromodomain factor 1	BF1
LmxM.36.6890	2468.8	0.0453768	0.057769	0	1	1	LmxM.36.6890	Nucleoporin NUP144	NUP144
LmxM.36.6900	2507.14	0.0554827	0.0632324	0	1	1	LmxM.36.6900	hypothetical protein, conserved	N/A
LmxM.36.6910	4744.77	0.56058	0.0851097	0	1	1	LmxM.36.6910	T-complex protein 1, theta subunit, putative	N/A
LmxM.36.6920	1224.33	0.612725	0.16599	0	1	1	LmxM.36.6920	Ribosomal protein L1p/L10e family, putative	N/A
LmxM.36.6930	1123.85	0.594189	0.14047	0	1	1	LmxM.36.6930	RNA editing comple protein MP63	N/A
LmxM.36.6935	512.107	0.0888923	0.248284	0	1	1	LmxM.36.6935	hypothetical protein, conserved	N/A
LmxM.36.6940	14442.5	-0.499875	0.0712598	0	1	1	LmxM.36.6940	protein disulfide isomerase 2	PDI2
LmxM.36.6950	1802.13	0.0331083	0.130167	0	1	1	LmxM.36.6950	delta-6 fatty acid desaturase	N/A
LmxM.36.6960	2469.14	0.00409913	0.198243	0	1	1	LmxM.36.6960	hypothetical protein, conserved	N/A
LmxM.36.6970	1515.38	0.189466	0.217419	0	1	1	LmxM.36.6970	hypothetical protein, conserved	N/A
LmxM.36.6980	6321.45	1.28966	0.0798173	3.62899	0.000284528	0.0451141	LmxM.36.6980	eukaryotic translation initiation factor 3 subunit c	EIF3C
LmxM.36.6985	354.641	-0.322457	0.206511	0	1	1	LmxM.36.6985	RNA-binding protein 14	U1A
LmxM.36.6990	1497.79	0.327787	0.267755	0	1	1	LmxM.36.6990	acetyltransferase, putative	N/A
LmxM.36.6995	3261.47	-0.164269	0.217161	0	1	1	LmxM.36.6995	cytochrome oxidase subunit IX, putative	COXIX
LmxM.36.7000	2090.02	-0.615726	0.0857308	0	1	1	LmxM.36.7000	PSP1 C-terminal conserved region, putative	N/A

### Sheet: Sig
GeneID	baseMean	log2FoldChange	lfcSE	stat	pvalue	padj	row	Product Description	Symbol
LmxM.08.0740	484.426	-4.52448	0.175868	-20.0405	2.4435e-89	2.01466e-85	LmxM.08.0740	amastin-like protein, putative	N/A
LmxM.08_29.2840	3229.84	-3.32181	0.120753	-19.2277	2.17159e-82	8.95238e-79	LmxM.08_29.2840	hypothetical protein, conserved	N/A
LmxM.08.0760	473.364	-4.73658	0.31108	-12.0116	3.08667e-33	8.4832e-30	LmxM.08.0760	amastin-like protein, putative	N/A
LmxM.11.0910	42076.2	-14.0342	1.18037	-11.0425	2.38287e-28	4.91169e-25	LmxM.11.0910	ATPase, putative	N/A
LmxM.23.0200	6355.36	-1.71606	0.07265	-9.8563	6.43774e-23	1.06158e-19	LmxM.23.0200	endoribonuclease L-PSP (pb5), putative	N/A
LmxM.30.0452c	264.108	-7.94145	0.803495	-8.63907	5.66716e-18	7.78763e-15	LmxM.30.0452c	hypothetical protein	N/A
LmxM.23.0750	1226.1	-1.72759	0.0873048	-8.33392	7.8209e-17	8.3631e-14	LmxM.23.0750	hypothetical protein, conserved	N/A
LmxM.24.1860	2700.74	-2.57506	0.189093	-8.32956	8.11459e-17	8.3631e-14	LmxM.24.1860	hypothetical protein, conserved	N/A
LmxM.23.1580	4106.58	-2.38428	0.177684	-7.79067	6.6656e-15	6.10643e-12	LmxM.23.1580	Nucleoside 2-deoxyribosyltransferase, putative	N/A
LmxM.27.1710	2786.39	1.88498	0.119879	7.38231	1.55567e-13	1.28265e-10	LmxM.27.1710	eukaryotic translation release factor, putative	N/A
LmxM.07.0100	1720.36	1.45018	0.0636818	7.06917	1.55862e-12	1.09478e-09	LmxM.07.0100	pitrilysin-like metalloprotease	N/A
LmxM.10.0390	5579.76	2.04658	0.148113	7.06611	1.59338e-12	1.09478e-09	LmxM.10.0390	GP63, leishmanolysin	N/A
LmxM.30.0450b	6252.1	-3.07986	0.301062	-6.90842	4.90083e-12	3.10826e-09	LmxM.30.0450b	hypothetical protein	N/A
LmxM.08_29.2850	2234.57	-2.92646	0.288814	-6.67024	2.55381e-11	1.50401e-08	LmxM.08_29.2850	hypothetical protein, conserved	N/A
LmxM.10.0470	6476.86	2.25575	0.190024	6.60841	3.88461e-11	2.13524e-08	LmxM.10.0470	GP63, leishmanolysin	N/A
LmxM.21.0710	5049.06	2.0968	0.170711	6.42486	1.31994e-10	6.80181e-08	LmxM.21.0710	ribonuclease L inhibitor, putative	N/A
LmxM.23.0110	2399.92	-1.77048	0.122876	-6.27035	3.60241e-10	1.74717e-07	LmxM.23.0110	mannose-1-phosphate guanyltransferase	GDP-MP
LmxM.27.1740	356.538	2.88643	0.316963	5.95157	2.65583e-09	1.21652e-06	LmxM.27.1740	hypothetical protein, unknown function	N/A
LmxM.30.0454	830.226	-2.2555	0.211487	-5.93651	2.91159e-09	1.26348e-06	LmxM.30.0454	hypothetical protein	N/A
LmxM.23.0540	2930.28	-1.85285	0.145127	-5.87655	4.18902e-09	1.72692e-06	LmxM.23.0540	acetyl-CoA synthetase, putative	N/A
LmxM.07.0640	2460.84	1.41663	0.0716753	5.81274	6.14578e-09	2.41295e-06	LmxM.07.0640	eukaryotic translation initiation factor 3 subunit h	EIF3H
LmxM.23.0120	2505.69	-1.6065	0.105658	-5.74025	9.45387e-09	3.54305e-06	LmxM.23.0120	Concanavalin A-like lectin/glucanases superfamily/Beige/BEACH domain containing protein, putative	N/A
LmxM.16.1320	3308.73	1.58844	0.104273	5.64325	1.66874e-08	5.98207e-06	LmxM.16.1320	cytochrome c, putative	N/A
LmxM.17.0010	4837.15	1.68563	0.122172	5.61198	2.00021e-08	6.87155e-06	LmxM.17.0010	eukaryotic translation initiation factor 3 subunit a	EIF3A
LmxM.08_29.2870	2240.39	-2.21506	0.220403	-5.51287	3.53026e-08	1.16428e-05	LmxM.08_29.2870	hypothetical protein, conserved	N/A
LmxM.29.3040	4411.17	1.34435	0.0633692	5.43399	5.51073e-08	1.74754e-05	LmxM.29.3040	eukaryotic translation initiation factor 3 subunit d	EIF3D
LmxM.30.0480	455.965	-1.56596	0.105035	-5.38828	7.11354e-08	2.17226e-05	LmxM.30.0480	hypothetical protein, conserved	N/A
LmxM.04.0310	1841.37	2.4731	0.275199	5.35284	8.65852e-08	2.54962e-05	LmxM.04.0310	beta-fructofuranosidase, putative	N/A
LmxM.21.1860	24770.5	-1.91164	0.173382	-5.25796	1.4566e-07	4.14126e-05	LmxM.21.1860	beta tubulin	N/A
LmxM.26.2280	2039.62	1.76815	0.146685	5.23672	1.63457e-07	4.49235e-05	LmxM.26.2280	nitrilase, putative	N/A
LmxM.30.0490b	37.9065	-2.34566	0.259347	-5.18865	2.11821e-07	5.63377e-05	LmxM.30.0490b	hypothetical protein	N/A
LmxM.23.0260	1427.99	-1.7127	0.138398	-5.14962	2.61017e-07	6.72528e-05	LmxM.23.0260	argininosuccinate synthase, putative	N/A
LmxM.33.1415	262.141	-1.67646	0.136023	-4.97311	6.5887e-07	0.000164618	LmxM.33.1415	d-isomer specific 2-hydroxyacid dehydrogenase- like protein	N/A
LmxM.33.1410	328.532	-1.75036	0.151454	-4.9544	7.25522e-07	0.000175939	LmxM.33.1410	d-isomer specific 2-hydroxyacid dehydrogenase- like protein	N/A
LmxM.27.1910	1499.73	1.75281	0.153043	4.91893	8.70171e-07	0.000204987	LmxM.27.1910	hypothetical protein, conserved	N/A
LmxM.23.1380	2352.09	-1.31915	0.0663102	-4.81305	1.48641e-06	0.000340429	LmxM.23.1380	DNA polymerase theta (helicase domain only), putative	N/A
LmxM.04.0320	623.467	1.96439	0.201722	4.78077	1.74622e-06	0.000389124	LmxM.04.0320	hypothetical protein	N/A
LmxM.23.0100	546.689	-1.8599	0.182289	-4.71725	2.39049e-06	0.000518672	LmxM.23.0100	Putative methyltransferase, putative	N/A
LmxM.23.1100	2550.21	-1.33016	0.0718693	-4.59392	4.35002e-06	0.000919638	LmxM.23.1100	Leucine Rich repeats (2 copies), putative	N/A
LmxM.24.1210	1792.64	1.41032	0.0898073	4.56888	4.90331e-06	0.0010107	LmxM.24.1210	Eukaryotic translation initiation factor 1, putative	EIF1
LmxM.23.1062	324.343	-1.66863	0.147121	-4.54478	5.49924e-06	0.00110588	LmxM.23.1062	hydrophilic surface protein 2	N/A
LmxM.13.1660	6880.07	1.3105	0.0699761	4.43716	9.11539e-06	0.00174782	LmxM.13.1660	chaperonin TCP20, putative	N/A
LmxM.19.1315	686.699	1.68128	0.153374	4.44192	8.91588e-06	0.00174782	LmxM.19.1315	hypothetical protein, conserved	N/A
LmxM.21.1555	8190.13	1.20759	0.0470291	4.41403	1.01464e-05	0.00190129	LmxM.21.1555	hypothetical protein, conserved	N/A
LmxM.23.0670	1209.94	-1.56753	0.135285	-4.19503	2.7284e-05	0.00499904	LmxM.23.0670	oxidoreductase-like protein	N/A
LmxM.20.0830	300.592	2.11943	0.273189	4.09762	4.1742e-05	0.0074818	LmxM.20.0830	phosphopantetheinyl transferase-like protein	N/A
LmxM.24.1850	45.7034	-3.11941	0.518892	-4.08449	4.41738e-05	0.00774922	LmxM.24.1850	hypothetical predicted multi-pass transmembrane protein	N/A
LmxM.23.0845	2787.29	-1.45378	0.111902	-4.05512	5.01079e-05	0.00860708	LmxM.23.0845	hypothetical protein	N/A
LmxM.08_29.2860	84646	-2.33803	0.331393	-4.0376	5.4e-05	0.00908632	LmxM.08_29.2860	40S ribosomal protein S19-like protein	N/A
LmxM.23.0900	3888.07	-1.41028	0.103803	-3.95248	7.73467e-05	0.0127545	LmxM.23.0900	hypothetical protein, conserved	N/A
LmxM.30.0460c	181.015	-2.01135	0.266691	-3.79223	0.000149299	0.0241367	LmxM.30.0460c	hypothetical protein	N/A
LmxM.36.6980	6321.45	1.28966	0.0798173	3.62899	0.000284528	0.0451141	LmxM.36.6980	eukaryotic translation initiation factor 3 subunit c	EIF3C
LmxM.21.0015	19.6991	5.11011	1.13464	3.6224	0.000291886	0.0454075	LmxM.21.0015	histone H4	N/A

### Sheet: Up
GeneID	baseMean	log2FoldChange	lfcSE	stat	pvalue	padj	row	Product Description	Symbol
LmxM.21.0015	19.6991	5.11011	1.13464	3.6224	0.000291886	0.0454075	LmxM.21.0015	histone H4	N/A
LmxM.27.1740	356.538	2.88643	0.316963	5.95157	2.65583e-09	1.21652e-06	LmxM.27.1740	pseudogene	N/A
LmxM.04.0310	1841.37	2.4731	0.275199	5.35284	8.65852e-08	2.54962e-05	LmxM.04.0310	beta-fructofuranosidase, putative	N/A
LmxM.10.0470	6476.86	2.25575	0.190024	6.60841	3.88461e-11	2.13524e-08	LmxM.10.0470	GP63, leishmanolysin	N/A
LmxM.20.0830	300.592	2.11943	0.273189	4.09762	4.1742e-05	0.0074818	LmxM.20.0830	phosphopantetheinyl transferase-like protein	N/A
LmxM.21.0710	5049.06	2.0968	0.170711	6.42486	1.31994e-10	6.80181e-08	LmxM.21.0710	ribonuclease L inhibitor, putative	N/A
LmxM.10.0390	5579.76	2.04658	0.148113	7.06611	1.59338e-12	1.09478e-09	LmxM.10.0390	GP63, leishmanolysin	N/A
LmxM.04.0320	623.467	1.96439	0.201722	4.78077	1.74622e-06	0.000389124	LmxM.04.0320	hypothetical protein	N/A
LmxM.27.1710	2786.39	1.88498	0.119879	7.38231	1.55567e-13	1.28265e-10	LmxM.27.1710	eukaryotic translation release factor, putative	N/A
LmxM.26.2280	2039.62	1.76815	0.146685	5.23672	1.63457e-07	4.49235e-05	LmxM.26.2280	nitrilase, putative	N/A
LmxM.27.1910	1499.73	1.75281	0.153043	4.91893	8.70171e-07	0.000204987	LmxM.27.1910	hypothetical protein, conserved	N/A
LmxM.17.0010	4837.15	1.68563	0.122172	5.61198	2.00021e-08	6.87155e-06	LmxM.17.0010	eukaryotic translation initiation factor 3 subunit a	EIF3A
LmxM.19.1315	686.699	1.68128	0.153374	4.44192	8.91588e-06	0.00174782	LmxM.19.1315	hypothetical protein, conserved	N/A
LmxM.16.1320	3308.73	1.58844	0.104273	5.64325	1.66874e-08	5.98207e-06	LmxM.16.1320	cytochrome c, putative	N/A
LmxM.07.0100	1720.36	1.45018	0.0636818	7.06917	1.55862e-12	1.09478e-09	LmxM.07.0100	pitrilysin-like metalloprotease	N/A
LmxM.07.0640	2460.84	1.41663	0.0716753	5.81274	6.14578e-09	2.41295e-06	LmxM.07.0640	eukaryotic translation initiation factor 3 subunit h	EIF3H
LmxM.24.1210	1792.64	1.41032	0.0898073	4.56888	4.90331e-06	0.0010107	LmxM.24.1210	Eukaryotic translation initiation factor 1, putative	EIF1
LmxM.29.3040	4411.17	1.34435	0.0633692	5.43399	5.51073e-08	1.74754e-05	LmxM.29.3040	eukaryotic translation initiation factor 3 subunit d	EIF3D
LmxM.13.1660	6880.07	1.3105	0.0699761	4.43716	9.11539e-06	0.00174782	LmxM.13.1660	chaperonin TCP20, putative	N/A
LmxM.36.6980	6321.45	1.28966	0.0798173	3.62899	0.000284528	0.0451141	LmxM.36.6980	eukaryotic translation initiation factor 3 subunit c	EIF3C
LmxM.21.1555	8190.13	1.20759	0.0470291	4.41403	1.01464e-05	0.00190129	LmxM.21.1555	hypothetical protein, conserved	N/A

### Sheet: Down
GeneID	baseMean	log2FoldChange	lfcSE	stat	pvalue	padj	row	Product Description	Symbol
LmxM.11.0910	42076.2	-14.0342	1.18037	-11.0425	2.38287e-28	4.91169e-25	LmxM.11.0910	ATPase, putative	N/A
LmxM.30.0452c	264.108	-7.94145	0.803495	-8.63907	5.66716e-18	7.78763e-15	LmxM.30.0452c	hypothetical protein, amastin-like	N/A
LmxM.08.0760	473.364	-4.73658	0.31108	-12.0116	3.08667e-33	8.4832e-30	LmxM.08.0760	amastin-like protein, putative	N/A
LmxM.08.0740	484.426	-4.52448	0.175868	-20.0405	2.4435e-89	2.01466e-85	LmxM.08.0740	amastin-like protein, putative	N/A
LmxM.08_29.2840	3229.84	-3.32181	0.120753	-19.2277	2.17159e-82	8.95238e-79	LmxM.08_29.2840	hypothetical protein, conserved	N/A
LmxM.24.1850	45.7034	-3.11941	0.518892	-4.08449	4.41738e-05	0.00774922	LmxM.24.1850	hypothetical predicted multi-pass transmembrane protein	N/A
LmxM.30.0450b	6252.1	-3.07986	0.301062	-6.90842	4.90083e-12	3.10826e-09	LmxM.30.0450b	hypothetical protein	N/A
LmxM.08_29.2850	2234.57	-2.92646	0.288814	-6.67024	2.55381e-11	1.50401e-08	LmxM.08_29.2850	hypothetical protein, conserved	N/A
LmxM.24.1860	2700.74	-2.57506	0.189093	-8.32956	8.11459e-17	8.3631e-14	LmxM.24.1860	hypothetical protein, conserved	N/A
LmxM.23.1580	4106.58	-2.38428	0.177684	-7.79067	6.6656e-15	6.10643e-12	LmxM.23.1580	Nucleoside 2-deoxyribosyltransferase, putative	N/A
LmxM.30.0490b	37.9065	-2.34566	0.259347	-5.18865	2.11821e-07	5.63377e-05	LmxM.30.0490b	hypothetical protein	N/A
LmxM.08_29.2860	84646	-2.33803	0.331393	-4.0376	5.4e-05	0.00908632	LmxM.08_29.2860	40S ribosomal protein S19-like protein	N/A
LmxM.30.0454	830.226	-2.2555	0.211487	-5.93651	2.91159e-09	1.26348e-06	LmxM.30.0454	hypothetical protein	N/A
LmxM.08_29.2870	2240.39	-2.21506	0.220403	-5.51287	3.53026e-08	1.16428e-05	LmxM.08_29.2870	hypothetical protein, conserved	N/A
LmxM.30.0460c	181.015	-2.01135	0.266691	-3.79223	0.000149299	0.0241367	LmxM.30.0460c	hypothetical protein	N/A
LmxM.21.1860	24770.5	-1.91164	0.173382	-5.25796	1.4566e-07	4.14126e-05	LmxM.21.1860	beta tubulin	N/A
LmxM.23.0100	546.689	-1.8599	0.182289	-4.71725	2.39049e-06	0.000518672	LmxM.23.0100	Putative methyltransferase, putative	N/A
LmxM.23.0540	2930.28	-1.85285	0.145127	-5.87655	4.18902e-09	1.72692e-06	LmxM.23.0540	acetyl-CoA synthetase, putative	N/A
LmxM.23.0110	2399.92	-1.77048	0.122876	-6.27035	3.60241e-10	1.74717e-07	LmxM.23.0110	mannose-1-phosphate guanyltransferase	GDP-MP
LmxM.33.1410	328.532	-1.75036	0.151454	-4.9544	7.25522e-07	0.000175939	LmxM.33.1410	d-isomer specific 2-hydroxyacid dehydrogenase- like protein	N/A
LmxM.23.0750	1226.1	-1.72759	0.0873048	-8.33392	7.8209e-17	8.3631e-14	LmxM.23.0750	hypothetical protein, conserved	N/A
LmxM.23.0200	6355.36	-1.71606	0.07265	-9.8563	6.43774e-23	1.06158e-19	LmxM.23.0200	endoribonuclease L-PSP (pb5), putative	N/A
LmxM.23.0260	1427.99	-1.7127	0.138398	-5.14962	2.61017e-07	6.72528e-05	LmxM.23.0260	argininosuccinate synthase, putative	N/A
LmxM.33.1415	262.141	-1.67646	0.136023	-4.97311	6.5887e-07	0.000164618	LmxM.33.1415	d-isomer specific 2-hydroxyacid dehydrogenase- like protein	N/A
LmxM.23.1062	324.343	-1.66863	0.147121	-4.54478	5.49924e-06	0.00110588	LmxM.23.1062	hydrophilic surface protein 2	N/A
LmxM.23.0120	2505.69	-1.6065	0.105658	-5.74025	9.45387e-09	3.54305e-06	LmxM.23.0120	Concanavalin A-like lectin/glucanases superfamily/Beige/BEACH domain containing protein, putative	N/A
LmxM.23.0670	1209.94	-1.56753	0.135285	-4.19503	2.7284e-05	0.00499904	LmxM.23.0670	oxidoreductase-like protein	N/A
LmxM.30.0480	455.965	-1.56596	0.105035	-5.38828	7.11354e-08	2.17226e-05	LmxM.30.0480	hypothetical protein, conserved	N/A
LmxM.23.0845	2787.29	-1.45378	0.111902	-4.05512	5.01079e-05	0.00860708	LmxM.23.0845	hypothetical protein	N/A
LmxM.23.0900	3888.07	-1.41028	0.103803	-3.95248	7.73467e-05	0.0127545	LmxM.23.0900	hypothetical protein, conserved	N/A
LmxM.23.1100	2550.21	-1.33016	0.0718693	-4.59392	4.35002e-06	0.000919638	LmxM.23.1100	Leucine Rich repeats (2 copies), putative	N/A
LmxM.23.1380	2352.09	-1.31915	0.0663102	-4.81305	1.48641e-06	0.000340429	LmxM.23.1380	DNA polymerase theta (helicase domain only), putative	N/A
