## Supplemental Data 5 for "A non-canonical role for the ATAD2 ortholog BDF7 in nucleolar ribosome maturation and amastigote survival in *Leishmania mexicana*"

### Sheet: Day3_RIBBDF7_vs_T7Cas9_lfc1_p00
GeneID	baseMean	log2FoldChange	lfcSE	stat	pvalue	padj	row	Product Description	Symbol
LmxM.11.0910	42076.2	5.85448	0.0754793	64.3154	0	0	LmxM.11.0910	ATPase, putative	N/A
LmxM.08.0740	484.426	-5.16547	0.200531	-20.7722	7.72818e-96	3.18594e-92	LmxM.08_29.0690	NADH-ubiquinone oxidoreductase complex I subunit, putative	N/A
LmxM.08_29.2840	3229.84	-2.95708	0.119204	-16.4178	1.4262e-60	3.91968e-57	LmxM.08.1223	hypothetical protein, unknown function	N/A
LmxM.08.0760	473.364	-5.58972	0.337067	-13.6166	3.18871e-42	6.57272e-39	LmxM.08_29.0710	bardet-biedl syndrome 7 protein	BBS7
LmxM.30.0480	455.965	-2.07685	0.109197	-9.86155	6.11004e-23	1.00755e-19	LmxM.30.0480	hypothetical protein, conserved	N/A
LmxM.24.1860	2700.74	-2.81494	0.189586	-9.57316	1.03683e-21	1.42477e-18	LmxM.24.1860	hypothetical protein, conserved	N/A
LmxM.30.0454	830.226	-2.98023	0.216533	-9.14517	5.95387e-20	7.01281e-17	LmxM.30.0454	hypothetical protein	N/A
LmxM.30.0450b	6252.1	-3.74572	0.301798	-9.09789	9.21066e-20	9.49274e-17	LmxM.30.0450b	hypothetical protein	N/A
LmxM.30.0452c	264.108	-8.06008	0.818534	-8.62528	6.39367e-18	5.85731e-15	LmxM.30.0452c	hypothetical protein	N/A
LmxM.21.1860	24770.5	-2.23686	0.17344	-7.13132	9.94102e-13	8.19637e-10	LmxM.21.1860	beta tubulin	N/A
LmxM.08.0770	736.087	-3.94919	0.42145	-6.99771	2.60181e-12	1.95017e-09	LmxM.08_29.0720	Elongation factor Ts, mitochondrial, putative	EF-Ts
LmxM.08_29.2850	2234.57	-3.0039	0.288898	-6.93638	4.02272e-12	2.76394e-09	LmxM.08.1225	amidinotransferase, putative	N/A
LmxM.30.0010	8927.64	-2.01969	0.16296	-6.25732	3.91639e-10	2.48389e-07	LmxM.30.0010	5-methyltetrahydropteroyltriglutamate--homocyst ei nemethyltransferase, putative	N/A
LmxM.08_29.2870	2240.39	-2.23056	0.220391	-5.58354	2.35668e-08	1.38792e-05	LmxM.08.1230	beta tubulin (fragment)	N/A
LmxM.04.0400	794.219	-1.45525	0.0850882	-5.35037	8.7777e-08	4.82481e-05	LmxM.04.0400	anaphase promoting complex, subunit 10-like protein	N/A
LmxM.30.0460c	181.015	-2.44404	0.273452	-5.28079	1.28626e-07	6.62826e-05	LmxM.30.0460c	hypothetical protein	N/A
LmxM.08_29.2860	84646	-2.70324	0.331402	-5.13951	2.75455e-07	0.000133596	LmxM.08.1228	STE group serine/threonine-protein kinase, putative	N/A
LmxM.30.0460	167.941	-1.89153	0.197268	-4.5194	6.20163e-06	0.00270909	LmxM.30.0460	calpain-like cysteine peptidase, putative	CAL31.6
LmxM.33.1410	328.532	-1.68146	0.150832	-4.51799	6.24291e-06	0.00270909	LmxM.33.1410	d-isomer specific 2-hydroxyacid dehydrogenase- like protein	N/A
LmxM.30.0460g	90.4912	-2.3696	0.32743	-4.18288	2.87839e-05	0.0118662	LmxM.30.0460g	hypothetical protein	N/A
LmxM.08.1080	632.481	-1.52992	0.133833	-3.95952	7.51001e-05	0.0294857	LmxM.08_29.1000	hypothetical protein, conserved	N/A
LmxM.30.0320	148.501	-2.28323	0.334857	-3.83218	0.000127015	0.0476016	LmxM.30.0320	amino acid transporter, putative	N/A
LmxM.33.1415	262.141	-1.51195	0.134398	-3.8092	0.000139419	0.0499788	LmxM.33.1415	d-isomer specific 2-hydroxyacid dehydrogenase- like protein	N/A
LmxM.36.1270	3315.79	-1.79999	0.227161	-3.5217	0.000428791	0.147308	LmxM.36.1270	amastin-like surface protein-like protein	N/A
LmxM.24.1850	45.7034	-2.69826	0.486471	-3.49097	0.000481268	0.158722	LmxM.24.1850	hypothetical predicted multi-pass transmembrane protein	N/A
LmxM.31.3420	610.666	-1.4215	0.127619	-3.30276	0.000957379	0.303599	LmxM.31.3420	hypothetical protein, conserved	N/A
LmxM.30.0410	3047.49	-2.44321	0.458755	-3.14592	0.00165563	0.505581	LmxM.30.0410	cysteine peptidase, Clan CA, family C2, putative	N/A
LmxM.04.0310	1841.37	1.85861	0.27532	3.11858	0.00181723	0.535111	LmxM.04.0310	beta-fructofuranosidase, putative	N/A
LmxM.30.0400	1910.93	-1.23715	0.0774262	-3.06293	0.00219183	0.62316	LmxM.30.0400	cysteine peptidase, Clan CA, family C2, putative	N/A
LmxM.30.0452	681.41	-1.86067	0.283403	-3.03692	0.00239006	0.656868	LmxM.30.0452	amastin, putative	N/A
LmxM.21.1660	2401.74	1.2452	0.0810184	3.02646	0.00247434	0.658094	LmxM.21.1660	mitochondrial structure specific endonuclease I (SSE-1), putative	N/A
LmxM.21.0520	1312.38	2.01311	0.34176	2.96439	0.00303288	0.735474	LmxM.21.0520	Nucleoporin NUP41	NUP41
LmxM.30.0460e	578.684	-1.58489	0.196233	-2.98058	0.00287701	0.735474	LmxM.30.0460e	hypothetical protein	N/A
LmxM.33.1730	752.71	-1.49212	0.165998	-2.96459	0.00303089	0.735474	LmxM.33.1730	hypothetical protein	N/A
LmxM.20.0830	300.592	1.79782	0.273979	2.91197	0.00359157	0.846071	LmxM.20.0810	vesicular-fusion protein nsf, putative	N/A
LmxM.01.0010	657.125	-0.111937	0.23672	0	1	1	LmxM.01.0010	Protein of unknown function (DUF2946), putative	N/A
LmxM.01.0020	1808.25	0.382803	0.0923697	0	1	1	LmxM.01.0020	Endonuclease/Exonuclease/phosphatase family, putative	N/A
LmxM.01.0030	1890.76	0.356131	0.0930597	0	1	1	LmxM.01.0030	Kinesin-13 1, putative	KIN13-1
LmxM.01.0040	964.41	0.0540522	0.383153	0	1	1	LmxM.01.0040	hypothetical protein, unknown function	N/A
LmxM.01.0050	2167.89	-0.418444	0.17942	0	1	1	LmxM.01.0050	carboxylase, putative	N/A
LmxM.01.0060	1088.68	-0.0746425	0.0769559	0	1	1	LmxM.01.0060	hypothetical protein, conserved	N/A
LmxM.01.0070	1493.05	-0.163968	0.113965	0	1	1	LmxM.01.0070	BSD domain containing protein, putative	N/A
LmxM.01.0080	799.2	-0.210052	0.306441	0	1	1	LmxM.01.0080	hypothetical protein, conserved	N/A
LmxM.01.0090	816.686	0.131875	0.158257	0	1	1	LmxM.01.0090	UMP-CMP kinase, mitochondrial, putative	N/A
LmxM.01.0100	691.11	0.302834	0.118607	0	1	1	LmxM.01.0100	Glycosyl transferase family 11, putative	N/A
LmxM.01.0110	1134.02	0.302381	0.176185	0	1	1	LmxM.01.0110	glutaredoxin-like protein	N/A
LmxM.01.0120	1084.61	-0.116159	0.19004	0	1	1	LmxM.01.0120	hypothetical protein, conserved	N/A
LmxM.01.0130	843.474	-0.331497	0.0953006	0	1	1	LmxM.01.0130	hypothetical protein, conserved	N/A
LmxM.01.0140	480.316	0.0476951	0.155111	0	1	1	LmxM.01.0140	hypothetical protein	N/A
LmxM.01.0150	783.164	0.0324516	0.338317	0	1	1	LmxM.01.0150	hypothetical protein, conserved	N/A
LmxM.01.0160	2214.59	0.208591	0.357037	0	1	1	LmxM.01.0160	LSM domain containing protein, putative	N/A
LmxM.01.0170	901.551	-0.215005	0.322452	0	1	1	LmxM.01.0170	hypothetical protein	N/A
LmxM.01.0180	1952.28	-0.176785	0.160259	0	1	1	LmxM.01.0180	CLC-type chloride channel, putative	N/A
LmxM.01.0190	1589.78	0.135143	0.23284	0	1	1	LmxM.01.0190	hypothetical protein, conserved	N/A
LmxM.01.0200	1210.52	0.21292	0.181001	0	1	1	LmxM.01.0200	Low molecular weight phosphotyrosine protein phosphatase, putative	N/A
LmxM.01.0210	2874.41	-0.223365	0.0536116	0	1	1	LmxM.01.0210	CUE domain/Domain of unknown function (DUF1771)/Smr domain containing protein, putative	N/A
LmxM.01.0220	1783.14	-0.0052874	0.172238	0	1	1	LmxM.01.0220	cyclophilin type peptidyl-prolyl cis-trans isomerase, putative	N/A
LmxM.01.0230	756.331	-0.0052527	0.117555	0	1	1	LmxM.01.0230	hypothetical protein, conserved	N/A
LmxM.01.0240	2387.4	0.0516332	0.137586	0	1	1	LmxM.01.0240	DNA excision/repair protein SNF2, putative	N/A
LmxM.01.0250	1398.01	0.0754374	0.0981981	0	1	1	LmxM.01.0250	Right handed beta helix region, putative	N/A
LmxM.01.0260	1263.56	-0.271287	0.313704	0	1	1	LmxM.01.0260	Calmodulin-binding, putative	N/A
LmxM.01.0270	703.269	-0.463734	0.16431	0	1	1	LmxM.01.0270	thioredoxin, putative	N/A
LmxM.01.0280	1133.22	0.310684	0.129193	0	1	1	LmxM.01.0280	pseudouridylate synthase-like protein	N/A
LmxM.01.0290	884.636	0.0582923	0.180104	0	1	1	LmxM.01.0290	hypothetical protein, conserved	N/A
LmxM.01.0300	2474.02	-0.0803425	0.222533	0	1	1	LmxM.01.0300	4F5 protein family, putative	N/A
LmxM.01.0310	1131.08	0.11915	0.126478	0	1	1	LmxM.01.0310	acidocalcisomal exopolyphosphatase, putative	N/A
LmxM.01.0315	453.446	0.44982	0.224724	0	1	1	LmxM.01.0315	hypothetical protein, conserved	N/A
LmxM.01.0320	1312.33	0.578267	0.119221	0	1	1	LmxM.01.0320	poly(A) export protein, putative	N/A
LmxM.01.0330	1866.88	0.168592	0.243832	0	1	1	LmxM.01.0330	hypothetical protein, conserved	N/A
LmxM.01.0335	2752.53	-0.0174396	0.0756405	0	1	1	LmxM.01.0335	Mitochondrial pyruvate carrier 1	MPC1
LmxM.01.0340	945.648	0.249349	0.103755	0	1	1	LmxM.01.0340	hypothetical protein, conserved	N/A
LmxM.01.0350	1414.12	-0.0973835	0.134619	0	1	1	LmxM.01.0350	hypothetical protein, conserved	N/A
LmxM.01.0360	976.598	0.179542	0.216912	0	1	1	LmxM.01.0360	hypothetical protein, conserved	N/A
LmxM.01.0370	1534.32	0.295498	0.288895	0	1	1	LmxM.01.0370	Protein of unknown function (DUF788), putative	N/A
LmxM.01.0380	2097.87	-0.509793	0.0873198	0	1	1	LmxM.01.0380	Dyggve-Melchior-Clausen syndrome protein, putative	N/A
LmxM.01.0390	1934.33	-0.319671	0.0950513	0	1	1	LmxM.01.0390	hypothetical protein, conserved	N/A
LmxM.01.0400	742.965	-0.144654	0.158895	0	1	1	LmxM.01.0400	hypothetical protein, conserved	N/A
LmxM.01.0410	14292.9	-0.269726	0.320084	0	1	1	LmxM.01.0410	hypothetical protein	N/A
LmxM.01.0430	1614.91	0.0527071	0.0736676	0	1	1	LmxM.01.0430	Ring finger domain/Zn-finger in ubiquitin-hydrolases and other protein, putative	N/A
LmxM.01.0440	2528.63	-0.133655	0.113579	0	1	1	LmxM.01.0440	Protein of unknown function (DUF791), putative	N/A
LmxM.01.0450	1058.4	0.293186	0.123235	0	1	1	LmxM.01.0450	alpha/beta-hydrolase-like protein	N/A
LmxM.01.0460	5476.16	-0.201918	0.278361	0	1	1	LmxM.01.0460	conserved protein	N/A
LmxM.01.0470	4480.56	-0.0206895	0.171528	0	1	1	LmxM.01.0470	fatty acyl CoA syntetase 1, putative	N/A
LmxM.01.0480	2400.65	0.703131	0.0814432	0	1	1	LmxM.01.0480	beta eliminating lyase,putative	N/A
LmxM.01.0490	3250.43	0.284384	0.0648864	0	1	1	LmxM.01.0490	long-chain-fatty-acid-CoA ligase, putative	N/A
LmxM.01.0500	2939.95	-0.165907	0.296808	0	1	1	LmxM.01.0500	fatty acyl CoA synthetase 2, putative	N/A
LmxM.01.0510	367.445	-0.126177	0.3384	0	1	1	LmxM.01.0510	hypothetical protein	N/A
LmxM.01.0520	9225.02	-0.693043	0.247149	0	1	1	LmxM.01.0520	long-chain-fatty-acid-CoA ligase, putative	N/A
LmxM.01.0530	2298.91	-0.375061	0.0899575	0	1	1	LmxM.01.0530	long-chain-fatty-acid-CoA ligase, putative	N/A
LmxM.01.0540	1786.17	-0.133386	0.225817	0	1	1	LmxM.01.0540	hypothetical protein, conserved	N/A
LmxM.01.0550	1144.89	-0.0539293	0.17646	0	1	1	LmxM.01.0550	hypothetical protein, conserved	N/A
LmxM.01.0560	2000.76	0.191262	0.203352	0	1	1	LmxM.01.0560	pre-mRNA processing factor 3 (PRP3)/Protein of unknown function (DUF1115), putative	N/A
LmxM.01.0570	2108.55	-0.162883	0.325948	0	1	1	LmxM.01.0570	tricarboxylate carrier, putative	N/A
LmxM.01.0580	1941.3	0.154371	0.0925284	0	1	1	LmxM.01.0580	hypothetical protein, conserved	N/A
LmxM.01.0590	1456.08	-0.0130142	0.156774	0	1	1	LmxM.01.0590	mitochondrial RNA editing ligase 1	N/A
LmxM.01.0600	2305.01	-0.610069	0.0911384	0	1	1	LmxM.01.0600	Rab-GTPase-TBC domain containing protein, putative	N/A
LmxM.01.0610	721.585	0.0778848	0.189169	0	1	1	LmxM.01.0610	DNA-damage inducible protein DDI1-like protein	N/A
LmxM.01.0620	2331.71	-0.311302	0.0765363	0	1	1	LmxM.01.0620	Beat-regulation protein	N/A
LmxM.01.0630	1550.71	-0.316936	0.122355	0	1	1	LmxM.01.0630	hypothetical protein	N/A
LmxM.01.0640	3557.88	-0.164528	0.0691203	0	1	1	LmxM.01.0640	HSP70-like protein	N/A
LmxM.01.0650	3282.58	0.109225	0.145163	0	1	1	LmxM.01.0650	mitochondrial-processing peptidase subunit beta, putative	MPPB
LmxM.01.0660	2396.57	-0.481522	0.103913	0	1	1	LmxM.01.0660	hypothetical protein, conserved	N/A
LmxM.01.0670	762.617	0.0606205	0.117629	0	1	1	LmxM.01.0670	hypothetical protein, conserved	N/A
LmxM.01.0680	2003.39	-0.0558838	0.147648	0	1	1	LmxM.01.0680	hypothetical protein, unknown function	N/A
LmxM.01.0690	5102.43	-0.426409	0.162321	0	1	1	LmxM.01.0690	PLAC8 family, putative	N/A
LmxM.01.0700	671.098	-0.469828	0.134304	0	1	1	LmxM.01.0700	hypothetical protein	N/A
LmxM.01.0710	1948.96	-0.449695	0.25601	0	1	1	LmxM.01.0710	ubiquitin activating enzyme, putative	UBA3
LmxM.01.0720	2164.4	-0.575697	0.0667053	0	1	1	LmxM.01.0720	hypothetical protein, conserved	N/A
LmxM.01.0730	3351.31	-0.336296	0.248935	0	1	1	LmxM.01.0730	Meckel syndrome type 6 protein, putative	mks6
LmxM.01.0740	1804.19	-0.0407961	0.0643826	0	1	1	LmxM.01.0740	hypothetical protein, conserved	N/A
LmxM.01.0750	3023.73	-0.359091	0.0768733	0	1	1	LmxM.01.0750	CMGC family protein kinase, putative	N/A
LmxM.01.0760	1129.16	-0.353741	0.165351	0	1	1	LmxM.01.0760	hypothetical protein, conserved	N/A
LmxM.01.0770	25854.4	-0.162977	0.169135	0	1	1	LmxM.01.0770	Eukaryotic initiation factor 4A-1	EIF4A1
LmxM.01.0790	936.146	0.336386	0.175283	0	1	1	LmxM.01.0790	hypothetical protein	N/A
LmxM.01.0800	1715.7	-0.189848	0.299437	0	1	1	LmxM.01.0800	hypothetical protein	N/A
LmxM.01.0810	1791.9	-0.35502	0.130798	0	1	1	LmxM.01.0810	calcium/potassium channel (CAKC), putative	N/A
LmxM.01.0820	1871.9	-0.0181395	0.203513	0	1	1	LmxM.01.0820	hypothetical protein	N/A
LmxM.01.0830	3.25075	-0.800095	1.92763	0	1	1	LmxM.01.0830	hypothetical protein	N/A
LmxM.02.0030	33.256	0.56396	0.50795	0	1	1	LmxM.02.0030	hypothetical protein	N/A
LmxM.02.0040	1488.35	0.391772	0.0891382	0	1	1	LmxM.02.0040	Xaa-Pro aminopeptidase, putative	N/A
LmxM.02.0050	407.644	0.708856	0.293985	0	1	1	LmxM.02.0050	cytochrome b-domain protein, putative	N/A
LmxM.02.0060	2489.1	0.55945	0.385345	0	1	1	LmxM.02.0060	hypothetical protein, conserved	N/A
LmxM.02.0070	1163.49	0.445992	0.329078	0	1	1	LmxM.02.0070	hypothetical protein, conserved	N/A
LmxM.02.0080	2271.51	0.470953	0.108559	0	1	1	LmxM.02.0080	hypothetical protein, conserved	N/A
LmxM.02.0085	2486.67	0.787541	0.108655	0	1	1	LmxM.02.0085	hypothetical protein, conserved	N/A
LmxM.02.0090	1702.51	0.941445	0.146348	0	1	1	LmxM.02.0090	hypothetical protein, conserved	N/A
LmxM.02.0100	1199.44	0.76234	0.175646	0	1	1	LmxM.02.0100	hypothetical protein	N/A
LmxM.02.0110	1652.34	0.285823	0.24013	0	1	1	LmxM.02.0110	exportin-T, putative	N/A
LmxM.02.0120	5981.27	0.0373919	0.152338	0	1	1	LmxM.02.0120	phosphatidylinositol 3-kinase-like protein	N/A
LmxM.02.0130	995.278	0.618523	0.111274	0	1	1	LmxM.02.0130	hypothetical protein, conserved	N/A
LmxM.02.0140	1844.92	0.330378	0.102934	0	1	1	LmxM.02.0140	Ankyrin repeats (3 copies)/Zinc finger, C3HC4 type (RING finger), putative	N/A
LmxM.02.0150	3288.95	0.00306613	0.0746752	0	1	1	LmxM.02.0150	Vps51/Vps67, putative	N/A
LmxM.02.0160	761.382	-0.24365	0.378814	0	1	1	LmxM.02.0160	hypothetical protein	N/A
LmxM.02.0170	906.976	-0.0683833	0.145266	0	1	1	LmxM.02.0170	hypothetical protein	N/A
LmxM.02.0200	1087.18	0.131101	0.427484	0	1	1	LmxM.02.0200	phosphoglycan beta 1,3 galactosyltransferase-like protein	N/A
LmxM.02.0200partial	563.018	0.178836	0.373512	0	1	1	LmxM.02.0200partial	hypothetical protein	N/A
LmxM.02.0230	3205.5	0.481441	0.124847	0	1	1	LmxM.02.0230	hypothetical protein	N/A
LmxM.02.0240	2920.54	0.35543	0.0801996	0	1	1	LmxM.02.0240	glycosyltransferase (GlcNAc), putative	N/A
LmxM.02.0250	2152.17	0.172467	0.426524	0	1	1	LmxM.02.0250	hypothetical protein, conserved	N/A
LmxM.02.0260	1776.59	0.328937	0.0543324	0	1	1	LmxM.02.0260	small GTP binding protein rab6-like protein	N/A
LmxM.02.0270	833.57	0.487076	0.392277	0	1	1	LmxM.02.0270	hypothetical protein, conserved	N/A
LmxM.02.0280	1378.85	0.465876	0.160014	0	1	1	LmxM.02.0280	hypothetical protein, conserved	N/A
LmxM.02.0290	1804.57	0.696715	0.152705	0	1	1	LmxM.02.0290	Mitogen-activated kinase kinase kinase, putative	N/A
LmxM.02.0300	6305.92	-0.3202	0.356024	0	1	1	LmxM.02.0300	ABC1 transporter, putative	N/A
LmxM.02.0310	3561.39	0.0885934	0.108572	0	1	1	LmxM.02.0310	paraflagellar rod component, putative	PFC11
LmxM.02.0320	1959.22	0.182152	0.313633	0	1	1	LmxM.02.0320	ribosomal RNA processing protein 41B, putative	RRP41B
LmxM.02.0330	886.675	0.128192	0.121592	0	1	1	LmxM.02.0330	hypothetical protein	N/A
LmxM.02.0340	1205.26	0.108165	0.448596	0	1	1	LmxM.02.0340	UAA transporter family, putative	N/A
LmxM.02.0350	2077.25	0.158776	0.290165	0	1	1	LmxM.02.0350	hypothetical protein, conserved	N/A
LmxM.02.0360	1924.49	0.217769	0.0760953	0	1	1	LmxM.02.0360	casein kinase II, alpha chain, putative	N/A
LmxM.02.0370	2254.53	0.705236	0.0771303	0	1	1	LmxM.02.0370	proteasome regulatory non-ATPase subunit 6, putative	N/A
LmxM.02.0380	2622.05	0.598203	0.261133	0	1	1	LmxM.02.0380	FtsJ-like methyltransferase, putative	N/A
LmxM.02.0390	1271.49	0.117524	0.115926	0	1	1	LmxM.02.0390	E2 SUMO-conjugating enzyme, putative	UBC9
LmxM.02.0400	256.56	-0.00545174	0.302654	0	1	1	LmxM.02.0400	hypothetical protein	N/A
LmxM.02.0410	1786.05	0.211363	0.0968425	0	1	1	LmxM.02.0410	Kinetoplastid RNA editing protein 1, putative	KREPA1
LmxM.02.0420	2687.91	0.543706	0.29523	0	1	1	LmxM.02.0420	hypothetical protein, conserved	N/A
LmxM.02.0430	1280.25	0.0582304	0.11437	0	1	1	LmxM.02.0430	serine peptidase, Clan S-, family S54, putative	N/A
LmxM.02.0440	2012.12	0.125936	0.121148	0	1	1	LmxM.02.0440	hypothetical protein	N/A
LmxM.02.0450	4981.55	0.198623	0.145626	0	1	1	LmxM.02.0450	voltage-dependent anion-selective channel, putative	N/A
LmxM.02.0460	4888.79	0.058574	0.225723	0	1	1	LmxM.02.0460	Mitochondrial outer membrane protein porin, putative	VDAC
LmxM.02.0470	4957.2	0.132162	0.265913	0	1	1	LmxM.02.0470	hypothetical protein, unknown function	N/A
LmxM.02.0480	916.058	0.620347	0.249153	0	1	1	LmxM.02.0480	hypothetical protein	N/A
LmxM.02.0490	987.04	-0.0567657	0.0958588	0	1	1	LmxM.02.0490	hypothetical protein, conserved	N/A
LmxM.02.0500	1446.4	0.335652	0.185106	0	1	1	LmxM.02.0500	glycerate kinase, putative	N/A
LmxM.02.0510	911.483	0.192348	0.132644	0	1	1	LmxM.02.0510	hypothetical protein, conserved	N/A
LmxM.02.0520	5511.34	0.325642	0.268899	0	1	1	LmxM.02.0520	hypothetical protein, conserved	N/A
LmxM.02.0530	3397.37	0.0593211	0.357705	0	1	1	LmxM.02.0530	hypothetical protein, conserved	N/A
LmxM.02.0540	1743.72	0.283509	0.176266	0	1	1	LmxM.02.0540	hypothetical protein, conserved	N/A
LmxM.02.0550	4875.59	-3.75559e-05	0.0760757	0	1	1	LmxM.02.0550	hypothetical protein, unknown function	N/A
LmxM.02.0560	2053.88	0.217941	0.0819313	0	1	1	LmxM.02.0560	hypothetical protein, unknown function	N/A
LmxM.02.0570	3248.29	0.212321	0.170004	0	1	1	LmxM.02.0570	protein kinase, putative	N/A
LmxM.02.0580	5330.27	0.0320366	0.135153	0	1	1	LmxM.02.0580	hypothetical protein, conserved	N/A
LmxM.02.0590	1680.45	0.663995	0.13072	0	1	1	LmxM.02.0590	TPR repeat/Tetratricopeptide repeat, putative	N/A
LmxM.02.0600	638.08	0.481036	0.136319	0	1	1	LmxM.02.0600	ARP2/3 complex subunit, putative	N/A
LmxM.02.0610	1285.93	0.609336	0.0670028	0	1	1	LmxM.02.0610	hypothetical protein, conserved	N/A
LmxM.02.0620	2049.71	0.614441	0.213562	0	1	1	LmxM.02.0620	hypothetical protein, conserved	N/A
LmxM.02.0630	857.362	0.214268	0.138223	0	1	1	LmxM.02.0630	gamma-glutamyl phosphate reductase-like protein	N/A
LmxM.02.0640	2185.43	0.173957	0.178475	0	1	1	LmxM.02.0640	hypothetical protein, unknown function	N/A
LmxM.02.0650	1103.32	0.4867	0.182681	0	1	1	LmxM.02.0650	hypothetical protein, conserved	N/A
LmxM.02.0660	2211.04	0.361945	0.0753069	0	1	1	LmxM.02.0660	Nop14-like family, putative	N/A
LmxM.02.0670	3313.23	0.805748	0.138749	0	1	1	LmxM.02.0670	mitochondrial carrier protein, putative	N/A
LmxM.02.0680	1942.24	0.578132	0.248677	0	1	1	LmxM.02.0680	hypothetical protein, conserved	N/A
LmxM.02.0690	2240.09	0.455637	0.155344	0	1	1	LmxM.02.0690	hypothetical protein, conserved	N/A
LmxM.02.0700	2823.06	0.367539	0.0979675	0	1	1	LmxM.02.0700	hypothetical protein, conserved	N/A
LmxM.02.0710	5440.16	0.90891	0.042547	0	1	1	LmxM.02.0710	serine peptidase, putative	N/A
LmxM.02.0720	69.9053	1.39106	0.521818	0.749416	0.453606	1	LmxM.02.0720	hypothetical protein, unknown function	N/A
LmxM.02.0730	1318.74	0.706997	0.271169	0	1	1	LmxM.02.0730	dehydrogenase/oxidoreductase-like protein	N/A
LmxM.02.0740	9170.28	0.529338	0.0736243	0	1	1	LmxM.02.0740	peptidyl dipeptidase, putative	N/A
LmxM.03.0010	1107.08	-0.845552	0.240722	0	1	1	LmxM.03.0010	hypothetical protein	N/A
LmxM.03.0020	2996.78	-1.03227	0.191503	-0.168502	0.866188	1	LmxM.03.0020	hypothetical protein, conserved	N/A
LmxM.03.0030	2867.2	-0.837628	0.159707	0	1	1	LmxM.03.0030	D-3-phosphoglycerate dehydrogenase-like protein	N/A
LmxM.03.0040	1852.14	-1.23662	0.412033	-0.574275	0.565781	1	LmxM.03.0040	2-aminoethylphosphonate:pyruvateaminotransferas e-like protein	N/A
LmxM.03.0060	1046.6	-0.919489	0.276704	0	1	1	LmxM.03.0060	Met-10+ like-protein, putative	N/A
LmxM.03.0070	2615.07	-0.716756	0.0953788	0	1	1	LmxM.03.0070	hypothetical protein, conserved	N/A
LmxM.03.0080	3828.5	-0.489036	0.0482414	0	1	1	LmxM.03.0080	glycerol-3-phosphate acyl transferase	N/A
LmxM.03.0090	1026.35	-0.284836	0.0664236	0	1	1	LmxM.03.0090	DNA primase large subunit, putative	pril
LmxM.03.0100	5202.25	-0.143084	0.222068	0	1	1	LmxM.03.0100	cytochrome c oxidase assembly protein, putative	N/A
LmxM.03.0110	1324.02	-0.348776	0.162962	0	1	1	LmxM.03.0110	hypothetical protein, conserved	N/A
LmxM.03.0120	2149.44	-0.433497	0.0673651	0	1	1	LmxM.03.0120	hypothetical protein, conserved	N/A
LmxM.03.0130	1653.87	0.0276229	0.200799	0	1	1	LmxM.03.0130	acetyltransferase, putative	N/A
LmxM.03.0140	1256.42	-0.681133	0.153271	0	1	1	LmxM.03.0140	hypothetical protein, conserved	N/A
LmxM.03.0150	2926.15	-0.386538	0.192318	0	1	1	LmxM.03.0150	hypothetical protein, conserved	N/A
LmxM.03.0160	3329.21	-0.258481	0.166764	0	1	1	LmxM.03.0160	ABC transporter protein, putative	N/A
LmxM.03.0170	1493.14	-0.398678	0.323259	0	1	1	LmxM.03.0170	hypothetical protein	N/A
LmxM.03.0180	672.047	-0.15967	0.157653	0	1	1	LmxM.03.0180	zinc-finger of acetyl-transferase ESCO, putative	N/A
LmxM.03.0190	2609.02	-0.0421593	0.0933762	0	1	1	LmxM.03.0190	U2 splicing auxiliary factor, putative	N/A
LmxM.03.0200	4544.2	-0.950308	0.163643	0	1	1	LmxM.03.0200	delta-1-pyrroline-5-carboxylate dehydrogenase, putative	N/A
LmxM.03.0210	1976.8	-0.466322	0.165712	0	1	1	LmxM.03.0210	protein kinase, putative	N/A
LmxM.03.0220	2024.09	-0.539193	0.286955	0	1	1	LmxM.03.0220	hypothetical protein, conserved	N/A
LmxM.03.0230	3615.92	-1.03239	0.374179	-0.0865675	0.931015	1	LmxM.03.0230	long chain fatty Acyl CoA synthetase, putative	N/A
LmxM.03.0240	1297.4	-0.463458	0.170532	0	1	1	LmxM.03.0240	hypothetical protein, conserved	N/A
LmxM.03.0250	28906	-1.10597	0.253948	-0.417299	0.67646	1	LmxM.03.0250	ribosomal protein L38, putative	N/A
LmxM.03.0260	679.1	-0.412031	0.217006	0	1	1	LmxM.03.0260	hypothetical protein, conserved	N/A
LmxM.03.0270	2474.95	-1.05723	0.0989897	-0.578187	0.563138	1	LmxM.03.0270	FYVE zinc finger/Apolipoprotein A1/A4/E domain containing protein, putative	N/A
LmxM.03.0280	1887.34	-0.701688	0.389075	0	1	1	LmxM.03.0280	hypothetical protein	N/A
LmxM.03.0290	1107.43	-0.972377	0.192754	0	1	1	LmxM.03.0290	hypothetical protein	N/A
LmxM.03.0310	4072.81	-0.749815	0.182006	0	1	1	LmxM.03.0310	hypothetical protein	N/A
LmxM.03.0320	4172.82	-0.954339	0.0790804	0	1	1	LmxM.03.0320	hypothetical protein, conserved	N/A
LmxM.03.0330	1660.89	-0.509243	0.0935168	0	1	1	LmxM.03.0330	hypothetical protein, conserved	N/A
LmxM.03.0340	1672.23	-0.698265	0.203951	0	1	1	LmxM.03.0340	DDRGK domain containing protein, putative	N/A
LmxM.03.0350	3230.82	-0.73768	0.126624	0	1	1	LmxM.03.0350	hypothetical protein	N/A
LmxM.03.0360	4801.37	-0.868646	0.381952	0	1	1	LmxM.03.0360	hypothetical protein	N/A
LmxM.03.0370	2684.96	-0.118742	0.0903908	0	1	1	LmxM.03.0370	GPR1/FUN34/yaaH family, putative	N/A
LmxM.03.0380	3233.28	-1.62025	0.262365	-2.36407	0.0180753	1	LmxM.03.0380	GPR1/FUN34/yaaH family, putative	N/A
LmxM.03.0390	1893.29	-0.343021	0.358568	0	1	1	LmxM.03.0390	hypothetical protein	N/A
LmxM.03.0400	5996.89	-0.981367	0.411438	0	1	1	LmxM.03.0400	GPR1/FUN34/yaaH family, putative	N/A
LmxM.03.0410	5735.24	-0.924734	0.185344	0	1	1	LmxM.03.0410	hypothetical protein	N/A
LmxM.03.0420	4038.76	-0.874184	0.107977	0	1	1	LmxM.03.0420	hypothetical protein, conserved	N/A
LmxM.03.0430	18971.7	-0.764312	0.362006	0	1	1	LmxM.03.0430	60S acidic ribosomal protein P2, putative	N/A
LmxM.03.0440	15788.1	-0.540177	0.320989	0	1	1	LmxM.03.0440	60S acidic ribosomal protein P2, putative	N/A
LmxM.03.0450	3415.93	-0.847286	0.0874858	0	1	1	LmxM.03.0450	TLD domain protein, conserved	N/A
LmxM.03.0460	2952.86	-0.738536	0.146626	0	1	1	LmxM.03.0460	hypothetical protein	N/A
LmxM.03.0470	3018.73	-0.614711	0.0770603	0	1	1	LmxM.03.0470	hypothetical protein, conserved	N/A
LmxM.03.0480	3318.51	-0.522524	0.308004	0	1	1	LmxM.03.0480	Ankyrin repeats (3 copies)/DHHC palmitoyltransferase, putative	N/A
LmxM.03.0490	3852.08	-0.596918	0.0646498	0	1	1	LmxM.03.0490	hypothetical protein, conserved	N/A
LmxM.03.0500	1131.17	-0.352504	0.259707	0	1	1	LmxM.03.0500	phosphate-Repressible Phosphate Permease-like protein	N/A
LmxM.03.0510	4581.46	-1.04979	0.160825	-0.309581	0.75688	1	LmxM.03.0510	hypothetical protein, conserved	N/A
LmxM.03.0520	2778.76	-0.795133	0.140532	0	1	1	LmxM.03.0520	hypothetical protein, conserved	N/A
LmxM.03.0530	3475.94	-0.658622	0.162314	0	1	1	LmxM.03.0530	hypothetical protein, conserved	N/A
LmxM.03.0540	2476.95	-0.501522	0.118225	0	1	1	LmxM.03.0540	serine peptidase, Clan SJ, family S16, putative	N/A
LmxM.03.0550	3617.14	-0.762115	0.057345	0	1	1	LmxM.03.0550	hypothetical protein, conserved	N/A
LmxM.03.0560	1666.5	-1.15935	0.111768	-1.42575	0.15394	1	LmxM.03.0560	hypothetical protein	N/A
LmxM.03.0570	2593.9	-0.641775	0.303821	0	1	1	LmxM.03.0570	quinone oxidoreductase, putative	N/A
LmxM.03.0580	2088.33	-0.454151	0.110274	0	1	1	LmxM.03.0580	hypothetical protein, conserved	N/A
LmxM.03.0590	3671.13	-0.61424	0.0501012	0	1	1	LmxM.03.0590	DNA repair helicase, putative	N/A
LmxM.03.0600	3248.93	-0.153714	0.155796	0	1	1	LmxM.03.0600	arginine N-methyltransferase, putative	N/A
LmxM.03.0610	2670.06	-0.59603	0.22792	0	1	1	LmxM.03.0610	kinase-like protein	N/A
LmxM.03.0620	879.099	-0.476819	0.0725876	0	1	1	LmxM.03.0620	mitochondrial protein 99, putative	MP99
LmxM.03.0630	1653.09	-0.515447	0.253813	0	1	1	LmxM.03.0630	hypothetical protein, conserved	N/A
LmxM.03.0640	2795.58	-0.609091	0.0944429	0	1	1	LmxM.03.0640	hypothetical protein, conserved	N/A
LmxM.03.0650	3056.86	-0.26106	0.169262	0	1	1	LmxM.03.0650	hypothetical protein	N/A
LmxM.03.0660	4066.88	-0.144748	0.0818975	0	1	1	LmxM.03.0660	hypothetical protein, conserved	N/A
LmxM.03.0670	664.769	-0.136746	0.273661	0	1	1	LmxM.03.0670	hypothetical protein, conserved	N/A
LmxM.03.0680	564.273	-1.1569	0.117924	-1.33054	0.18334	1	LmxM.03.0680	Uroporphyrinogen-III synthase HemD, putative	N/A
LmxM.03.0690	6349.92	-0.0603076	0.0542492	0	1	1	LmxM.03.0690	DEAD/DEAH box helicase, putative	N/A
LmxM.03.0700	4699.22	-0.970259	0.0820895	0	1	1	LmxM.03.0700	hypothetical protein, conserved	N/A
LmxM.03.0710	1307.68	-0.472869	0.141293	0	1	1	LmxM.03.0710	Aminoacyl-tRNA editing domain containing protein, putative	N/A
LmxM.03.0720	1739.85	-1.04636	0.154657	-0.299734	0.76438	1	LmxM.03.0720	hypothetical protein, conserved	N/A
LmxM.03.0730	1623.2	-0.767833	0.126279	0	1	1	LmxM.03.0730	hypothetical protein, conserved	N/A
LmxM.03.0740	1028.09	-0.296451	0.122154	0	1	1	LmxM.03.0740	cytochrome c oxidase copper chaperone, putative	N/A
LmxM.03.0750	2339.63	-0.670172	0.0779189	0	1	1	LmxM.03.0750	TatD related DNase, putative	N/A
LmxM.03.0760	968.712	-0.64894	0.211984	0	1	1	LmxM.03.0760	hypothetical protein, conserved	N/A
LmxM.03.0770	1465.5	-0.533954	0.181077	0	1	1	LmxM.03.0770	Ubiquitin-like domain containing protein, putative	N/A
LmxM.03.0780	6425.33	-1.00701	0.105581	-0.0663643	0.947088	1	LmxM.03.0780	serine/threonine-protein kinase, putative	N/A
LmxM.03.0790	1271.83	-0.551265	0.298967	0	1	1	LmxM.03.0790	hypothetical protein, conserved	N/A
LmxM.03.0800	4334.16	-1.03605	0.122469	-0.294328	0.768507	1	LmxM.03.0800	6-phosphofructo-2-kinase 1	N/A
LmxM.03.0810	1572.36	-0.926741	0.0869335	0	1	1	LmxM.03.0810	hypothetical protein	N/A
LmxM.03.0820	3470.69	-0.883215	0.115419	0	1	1	LmxM.03.0820	hypothetical protein, conserved	N/A
LmxM.03.0821	2235.55	-0.493526	0.145445	0	1	1	LmxM.03.0821	choline/ethanolamine phosphotransferase, putative	N/A
LmxM.03.0830	557.643	-0.562761	0.208541	0	1	1	LmxM.03.0830	hypothetical protein, conserved	N/A
LmxM.03.0840	2670.61	-0.836642	0.108608	0	1	1	LmxM.03.0840	hypothetical protein, conserved	N/A
LmxM.03.0850	4815.63	-0.894086	0.168642	0	1	1	LmxM.03.0850	hypothetical protein, conserved	N/A
LmxM.03.0860	2001.49	-1.02869	0.0512364	-0.559973	0.575498	1	LmxM.03.0860	hypothetical protein, conserved	N/A
LmxM.03.0870	1487.28	-0.569174	0.156397	0	1	1	LmxM.03.0870	hypothetical protein, conserved	N/A
LmxM.03.0880	2113.97	-0.825687	0.0693654	0	1	1	LmxM.03.0880	hypothetical protein, conserved	N/A
LmxM.03.0890	2726.32	-0.812216	0.263884	0	1	1	LmxM.03.0890	NLI interacting factor-like phosphatase, putative	N/A
LmxM.03.0900	2046.51	-0.649719	0.0678799	0	1	1	LmxM.03.0900	peter pan protein, putative	N/A
LmxM.03.0910	2182.55	-0.407621	0.0740527	0	1	1	LmxM.03.0910	inorganic pyrophosphatase, putative	N/A
LmxM.03.0920	2432.71	-0.697025	0.200998	0	1	1	LmxM.03.0920	Got1/Sft2-like family, putative	N/A
LmxM.03.0930	2216.84	-0.669089	0.107497	0	1	1	LmxM.03.0930	Amidohydrolase family, putative	N/A
LmxM.03.0940	1690.79	-0.579787	0.258613	0	1	1	LmxM.03.0940	hypothetical protein, conserved	N/A
LmxM.03.0950	3282.63	-0.557524	0.047575	0	1	1	LmxM.03.0950	multicopper oxidase, putative	N/A
LmxM.03.0960	8688.93	-0.624831	0.33422	0	1	1	LmxM.03.0960	hypothetical protein, conserved	N/A
LmxM.03.0970	2374.33	-0.784166	0.274086	0	1	1	LmxM.03.0970	MORN repeat, putative	N/A
LmxM.03.0980	8942.04	-0.772653	0.176235	0	1	1	LmxM.03.0980	eukaryotic translation initiation factor 2 subunit alpha	EIF2A
LmxM.04.0010	4827.81	0.0355692	0.148367	0	1	1	LmxM.04.0010	organelle-type calcium ATPase	N/A
LmxM.04.0020	859.999	0.597344	0.182847	0	1	1	LmxM.04.0020	pteridine transporter (truncated), putative	N/A
LmxM.04.0030	2259.93	-0.0901423	0.0692442	0	1	1	LmxM.04.0030	cAMP-specific phosphodiesterase, putative	N/A
LmxM.04.0035	5.09527	-0.537043	1.036	0	1	1	LmxM.04.0035	hypothetical protein	N/A
LmxM.04.0040	3905.55	-0.589239	0.299194	0	1	1	LmxM.04.0040	hypothetical protein	N/A
LmxM.04.0045	1022.94	-0.202881	0.339636	0	1	1	LmxM.04.0045	hypothetical protein, conserved	N/A
LmxM.04.0050	3742.3	-0.282719	0.248258	0	1	1	LmxM.04.0050	hypothetical protein, conserved	N/A
LmxM.04.0060	1113.84	0.47515	0.15849	0	1	1	LmxM.04.0060	DNA topoisomerase type IB small subunit, putative	N/A
LmxM.04.0070	1473.87	0.115921	0.154201	0	1	1	LmxM.04.0070	hypothetical protein, conserved	N/A
LmxM.04.0080	1364.91	0.333079	0.430864	0	1	1	LmxM.04.0080	hypothetical protein, conserved	N/A
LmxM.04.0090	2832.39	-0.292958	0.284834	0	1	1	LmxM.04.0090	hypothetical protein, conserved	N/A
LmxM.04.0100	3173.85	-0.905692	0.125393	0	1	1	LmxM.04.0100	hypothetical protein, conserved	N/A
LmxM.04.0110	1598.92	-0.13069	0.272426	0	1	1	LmxM.04.0110	hypothetical protein, conserved	N/A
LmxM.04.0120	1266.18	0.201957	0.256236	0	1	1	LmxM.04.0120	exosome complex exonuclease RRP40, putative	N/A
LmxM.04.0123	1394.76	0.195793	0.285903	0	1	1	LmxM.04.0123	hypothetical protein, conserved	N/A
LmxM.04.0127	1289.45	0.198974	0.261861	0	1	1	LmxM.04.0127	hypothetical protein, conserved	N/A
LmxM.04.0130	1551.96	-0.658097	0.178547	0	1	1	LmxM.04.0130	hypothetical protein	N/A
LmxM.04.0180	1558.61	-0.208808	0.129476	0	1	1	LmxM.04.0180	surface antigen-like protein	N/A
LmxM.04.0190	2722.68	-0.390504	0.137364	0	1	1	LmxM.04.0190	surface antigen-like protein	N/A
LmxM.04.0200	1276.44	-0.233363	0.121512	0	1	1	LmxM.04.0200	surface antigen-like protein	N/A
LmxM.04.0210	1804.09	0.570462	0.170479	0	1	1	LmxM.04.0210	surface antigen-like protein	N/A
LmxM.04.0220	2374.06	-0.219112	0.163476	0	1	1	LmxM.04.0220	hypothetical protein	N/A
LmxM.04.0230	1503.06	-0.176401	0.144126	0	1	1	LmxM.04.0230	hypothetical protein, conserved	N/A
LmxM.04.0240	2239.95	-0.475248	0.173889	0	1	1	LmxM.04.0240	GRAM domain containing protein, putative	N/A
LmxM.04.0250	3146.02	-0.446212	0.080342	0	1	1	LmxM.04.0250	RNA pseudouridylate synthase-like protein	N/A
LmxM.04.0260	899.11	-0.411046	0.147609	0	1	1	LmxM.04.0260	hypothetical protein, conserved	N/A
LmxM.04.0270	2449.18	0.110853	0.157451	0	1	1	LmxM.04.0270	Mitochondrial 39-S ribosomal protein L47 (MRP-L47), putative	N/A
LmxM.04.0280	4945.85	-0.175615	0.213262	0	1	1	LmxM.04.0280	adenosine monophosphate deaminase, putative	N/A
LmxM.04.0290	2381.84	-0.0392499	0.234185	0	1	1	LmxM.04.0290	Alcohol dehydrogenase GroES-like domain containing protein, putative	N/A
LmxM.04.0300	1595.17	-0.0587754	0.297615	0	1	1	LmxM.04.0300	hypothetical protein, conserved	N/A
LmxM.04.0320	623.467	1.33179	0.202335	1.6398	0.101047	1	LmxM.04.0320	hypothetical protein	N/A
LmxM.04.0330	1924.77	-0.182222	0.175711	0	1	1	LmxM.04.0330	mitochondrial exoribonuclease DSS-1, putative	N/A
LmxM.04.0340	1094.91	-0.41492	0.274236	0	1	1	LmxM.04.0340	ADP-ribosylation factor, putative	N/A
LmxM.04.0350	7085.17	-0.216844	0.109752	0	1	1	LmxM.04.0350	hypothetical protein	N/A
LmxM.04.0370	728.661	-0.0174996	0.15654	0	1	1	LmxM.04.0370	hypothetical protein, conserved	N/A
LmxM.04.0380	706.56	0.505582	0.259483	0	1	1	LmxM.04.0380	phytanoyl-CoA dioxygenase (PhyH), putative	N/A
LmxM.04.0390	769.969	-1.3628	0.143876	-2.52159	0.0116827	1	LmxM.04.0390	hypothetical protein	N/A
LmxM.04.0410	1630.14	-0.357838	0.146789	0	1	1	LmxM.04.0410	hypothetical protein, conserved	N/A
LmxM.04.0420	2742.11	-0.15976	0.111711	0	1	1	LmxM.04.0420	Tetratricopeptide repeat, putative	N/A
LmxM.04.0430	7602.12	-0.386563	0.253575	0	1	1	LmxM.04.0430	hypothetical protein, conserved	N/A
LmxM.04.0440	2704.4	-0.0474199	0.206417	0	1	1	LmxM.04.0440	serine/threonine protein kinase-like protein	N/A
LmxM.04.0450	2875.06	-0.348676	0.241914	0	1	1	LmxM.04.0450	calpain-like cysteine peptidase, putative	CAL4.1
LmxM.04.0460	1988.36	0.223946	0.191533	0	1	1	LmxM.04.0460	adenylosuccinate lyase, putative	ADSL
LmxM.04.0465	1615.82	-0.0302928	0.0837515	0	1	1	LmxM.04.0465	hypothetical protein	N/A
LmxM.04.0470	23310	-0.167441	0.146272	0	1	1	LmxM.04.0470	60S ribosomal protein L11 (L5, L16)	N/A
LmxM.04.0480	558.895	-0.597176	0.177745	0	1	1	LmxM.04.0480	ADP-ribosylation factor, putative	N/A
LmxM.04.0490	1259.21	0.0742362	0.0869618	0	1	1	LmxM.04.0490	hypothetical protein, conserved	N/A
LmxM.04.0500	5676.39	0.0609573	0.220633	0	1	1	LmxM.04.0500	Nucleotidyltransferase domain containing protein, putative	N/A
LmxM.04.0510	8042.8	-0.330456	0.342368	0	1	1	LmxM.04.0510	hypothetical protein	N/A
LmxM.04.0520	2629.71	0.0251013	0.195094	0	1	1	LmxM.04.0520	huntingtin interacting protein (HIP), putative	N/A
LmxM.04.0530	1287.96	-0.0756893	0.147615	0	1	1	LmxM.04.0530	hypothetical protein	N/A
LmxM.04.0540	1372.3	0.19654	0.137803	0	1	1	LmxM.04.0540	Zinc finger, C3HC4 type (RING finger), putative	N/A
LmxM.04.0550	3376.83	-0.242781	0.141118	0	1	1	LmxM.04.0550	Intraflagellar transport protein 139, putative	IFT139
LmxM.04.0560	1381.89	0.0702237	0.226776	0	1	1	LmxM.04.0560	tyrosine phosphatase, putative	N/A
LmxM.04.0570	3019.18	-0.312095	0.0790391	0	1	1	LmxM.04.0570	DENN (AEX-3) domain containing protein, putative	N/A
LmxM.04.0580	3792.46	-0.763995	0.0699122	0	1	1	LmxM.04.0580	spermidine synthase, putative	N/A
LmxM.04.0590	1169.5	-0.104332	0.107044	0	1	1	LmxM.04.0590	hypothetical protein	N/A
LmxM.04.0600	4212.52	-0.525409	0.178166	0	1	1	LmxM.04.0600	hypothetical protein	N/A
LmxM.04.0610	1040.67	0.404407	0.116241	0	1	1	LmxM.04.0610	hypothetical protein, conserved	N/A
LmxM.04.0620	2445.19	-0.00271006	0.0906085	0	1	1	LmxM.04.0620	hypothetical protein	N/A
LmxM.04.0625	3761.84	0.114279	0.165954	0	1	1	LmxM.04.0625	hypothetical protein	N/A
LmxM.04.0630	6466.14	-0.124345	0.154657	0	1	1	LmxM.04.0630	hypothetical protein, conserved	N/A
LmxM.04.0640	1330.49	0.0364024	0.200626	0	1	1	LmxM.04.0640	Zinc finger, C3HC4 type (RING finger), putative	N/A
LmxM.04.0650	3607.6	-0.000767569	0.0517077	0	1	1	LmxM.04.0650	serine-threonine protein kinase-like protein	N/A
LmxM.04.0660	978.714	-0.0730402	0.236296	0	1	1	LmxM.04.0660	hypothetical protein	N/A
LmxM.04.0670	3353.74	-0.312294	0.147955	0	1	1	LmxM.04.0670	hypothetical protein, conserved	N/A
LmxM.04.0680	1351.75	-0.385665	0.164413	0	1	1	LmxM.04.0680	ubiquitin-conjugating enzyme E2, putative	UBC2
LmxM.04.0690	3132.4	-0.131788	0.0819912	0	1	1	LmxM.04.0690	axonemal dynein light chain, putative	N/A
LmxM.04.0700	1380.08	-0.0657006	0.133138	0	1	1	LmxM.04.0700	hypothetical protein, conserved	N/A
LmxM.04.0710	1530.42	0.0567862	0.0551728	0	1	1	LmxM.04.0710	Tir chaperone protein (CesT) family/PDZ domain containing protein, putative	N/A
LmxM.04.0720	1776.18	0.134726	0.203771	0	1	1	LmxM.04.0720	hypothetical protein	N/A
LmxM.04.0730	2010.61	-0.170166	0.190474	0	1	1	LmxM.04.0730	Protein of unknown function (DUF974), putative	N/A
LmxM.04.0740	1884.84	0.0110757	0.131466	0	1	1	LmxM.04.0740	hypothetical protein, conserved	N/A
LmxM.04.0750	16284.2	-0.183925	0.336962	0	1	1	LmxM.04.0750	60S ribosomal protein L10, putative	N/A
LmxM.04.0760	18079.7	-0.119492	0.132345	0	1	1	LmxM.04.0760	hypothetical protein	N/A
LmxM.04.0770	5647.27	-0.0433947	0.167811	0	1	1	LmxM.04.0770	hypothetical protein	N/A
LmxM.04.0780	2514.64	-0.20733	0.207969	0	1	1	LmxM.04.0780	heat shock protein, putative	N/A
LmxM.04.0790	2407.05	0.0150868	0.0639572	0	1	1	LmxM.04.0790	hypothetical protein, conserved	N/A
LmxM.04.0800	1716.64	-0.0297032	0.155355	0	1	1	LmxM.04.0800	hypothetical protein	N/A
LmxM.04.0810	3197.85	0.0664964	0.0606446	0	1	1	LmxM.04.0810	Pescadillo N-terminus/BRCA1 C Terminus (BRCT) domain containing protein, putative	N/A
LmxM.04.0820	2078.61	-0.0266508	0.220345	0	1	1	LmxM.04.0820	Peptide deformylase 2, putative	PDF2
LmxM.04.0830	3216.25	-0.108156	0.0682902	0	1	1	LmxM.04.0830	hypothetical protein, conserved	N/A
LmxM.04.0840	2389.97	-0.0660195	0.203033	0	1	1	LmxM.04.0840	tyrosine phospatase-like protein	N/A
LmxM.04.0850	1977.35	0.567606	0.0675835	0	1	1	LmxM.04.0850	serine peptidase, Clan S-, family S54, putative	N/A
LmxM.04.0860	1798.76	0.458748	0.331824	0	1	1	LmxM.04.0860	hypothetical protein	N/A
LmxM.04.0870	2876.32	-0.134749	0.32988	0	1	1	LmxM.04.0870	hypothetical protein	N/A
LmxM.04.0890	3324.66	-0.0381131	0.254572	0	1	1	LmxM.04.0890	hypothetical protein, conserved	N/A
LmxM.04.0910	582.521	-0.15777	0.0982764	0	1	1	LmxM.04.0910	hypothetical protein, conserved	N/A
LmxM.04.0920	2401.43	-0.0120108	0.0718967	0	1	1	LmxM.04.0920	hypothetical protein	N/A
LmxM.04.0930	1014.74	-0.0496469	0.278844	0	1	1	LmxM.04.0930	hypothetical protein	N/A
LmxM.04.0940	1468.7	0.242506	0.0937271	0	1	1	LmxM.04.0940	hypothetical protein	N/A
LmxM.04.0950	11568.3	-0.175584	0.332895	0	1	1	LmxM.04.0950	hypothetical protein	N/A
LmxM.04.0960	1222.98	0.0426437	0.183562	0	1	1	LmxM.04.0960	adenylate kinase, putative	N/A
LmxM.04.0970	1539.04	-0.0759829	0.227719	0	1	1	LmxM.04.0970	hypothetical protein, conserved	N/A
LmxM.04.0975	1104.7	0.0818789	0.144989	0	1	1	LmxM.04.0975	hypothetical protein	N/A
LmxM.04.0980	1906.68	-0.447469	0.0777336	0	1	1	LmxM.04.0980	hypothetical protein, conserved	N/A
LmxM.04.0990	2937.06	0.0448265	0.273081	0	1	1	LmxM.04.0990	hypothetical protein, conserved	N/A
LmxM.04.1000	2071.58	-0.239619	0.0848977	0	1	1	LmxM.04.1000	chloride channel protein, putative	N/A
LmxM.04.1010	1724.81	0.243609	0.0929841	0	1	1	LmxM.04.1010	Domain of unknown function (DUF947), putative	N/A
LmxM.04.1030	4860.53	-0.553459	0.0870813	0	1	1	LmxM.04.1030	COPI associated protein, putative	N/A
LmxM.04.1040	1847.41	0.0695356	0.190214	0	1	1	LmxM.04.1040	hypothetical protein	N/A
LmxM.04.1050	2743.5	-0.0798749	0.0679833	0	1	1	LmxM.04.1050	acyltransferase-like protein, copy 2	N/A
LmxM.04.1060	779.47	-0.362494	0.123258	0	1	1	LmxM.04.1060	hypothetical protein	N/A
LmxM.04.1070	778.264	-0.180594	0.446963	0	1	1	LmxM.04.1070	hypothetical protein, conserved	N/A
LmxM.04.1080	2258.04	-0.0390715	0.254912	0	1	1	LmxM.04.1080	Transcriptional repressor TCF25, putative	N/A
LmxM.04.1090	2135.09	-0.0418924	0.0903471	0	1	1	LmxM.04.1090	hypothetical protein, conserved	N/A
LmxM.04.1100	645.49	-0.140515	0.157025	0	1	1	LmxM.04.1100	hypothetical protein	N/A
LmxM.04.1110	2075.26	-0.643117	0.116896	0	1	1	LmxM.04.1110	proton motive ATPase, putative	N/A
LmxM.04.1120	2011.37	0.0513899	0.0446389	0	1	1	LmxM.04.1120	hypothetical protein	N/A
LmxM.04.1130	1851.88	0.327249	0.214978	0	1	1	LmxM.04.1130	cytochrome c oxidase assembly factor, putative	N/A
LmxM.04.1140	1242.66	-0.101032	0.307727	0	1	1	LmxM.04.1140	hypothetical protein	N/A
LmxM.04.1150	648.542	0.0902391	0.242678	0	1	1	LmxM.04.1150	hypothetical protein, conserved	N/A
LmxM.04.1160	2733.27	0.0804585	0.28466	0	1	1	LmxM.04.1160	fructose-1,6-bisphosphatase, cytosolic, putative	N/A
LmxM.04.1165	2279.32	-0.35026	0.215189	0	1	1	LmxM.04.1165	hypothetical protein	N/A
LmxM.04.1170	1619.42	0.556032	0.198771	0	1	1	LmxM.04.1170	Double RNA binding domain protein 3	DRBD3
LmxM.04.1180	3041.97	0.0055997	0.270358	0	1	1	LmxM.04.1180	hypothetical protein, conserved	N/A
LmxM.04.1190	1880.13	-0.00316459	0.195156	0	1	1	LmxM.04.1190	tRNA nucleotidyltransferase, putative	N/A
LmxM.04.1200	1031.47	-0.150596	0.211176	0	1	1	LmxM.04.1200	hypothetical protein, conserved	N/A
LmxM.04.1210	1839.66	-0.756191	0.289299	0	1	1	LmxM.04.1210	casein kinase I, putative	N/A
LmxM.04.1220	2611.44	0.0558486	0.100803	0	1	1	LmxM.04.1220	hypothetical protein, conserved	N/A
LmxM.04.1230	9813.45	-0.0954566	0.0409514	0	1	1	LmxM.04.1230	actin	N/A
LmxM.05.0010	1749.38	0.137601	0.184768	0	1	1	LmxM.05.0010	Kinetochore interacting protein 1, putative	KKIP1
LmxM.05.0020	2597.45	0.0803588	0.314591	0	1	1	LmxM.05.0020	hypothetical protein, conserved	N/A
LmxM.05.0030	4071.28	-0.139619	0.111086	0	1	1	LmxM.05.0030	small GTP-binding protein, putative	N/A
LmxM.05.0040	4229.98	-0.1821	0.0478038	0	1	1	LmxM.05.0040	paraflagellar rod component par4, putative	N/A
LmxM.05.0050	1226.1	0.166297	0.219281	0	1	1	LmxM.05.0050	hypothetical protein, conserved	N/A
LmxM.05.0060	3310.32	-0.29497	0.242288	0	1	1	LmxM.05.0060	major vault protein, putative	N/A
LmxM.05.0070	837.225	-0.30581	0.205281	0	1	1	LmxM.05.0070	dynein light chain, putative	N/A
LmxM.05.0080	993.832	-0.0889192	0.307826	0	1	1	LmxM.05.0080	Rrp15p, putative	N/A
LmxM.05.0090	1982.25	0.193915	0.343318	0	1	1	LmxM.05.0090	Nudix hydrolase 2, putative	Nudix2
LmxM.05.0100	3178.55	0.103444	0.253121	0	1	1	LmxM.05.0100	phosphoprotein phosphatase, putative	N/A
LmxM.05.0110	1138.39	0.237352	0.306571	0	1	1	LmxM.05.0110	hypothetical protein, conserved	N/A
LmxM.05.0120	1415.88	-0.00110356	0.158016	0	1	1	LmxM.05.0120	hypothetical protein, conserved	N/A
LmxM.05.0130	1200.04	-0.0131896	0.21498	0	1	1	LmxM.05.0130	protein kinase, putative	N/A
LmxM.05.0140	3294.14	-0.385464	0.0458712	0	1	1	LmxM.05.0140	nucleolar RNA helicase II, putative	N/A
LmxM.05.0150	1293.59	0.221159	0.252646	0	1	1	LmxM.05.0150	hypothetical protein, conserved	N/A
LmxM.05.0160	1113.3	0.311702	0.20582	0	1	1	LmxM.05.0160	hypothetical protein, unknown function	N/A
LmxM.05.0170	1814.12	0.206594	0.0653562	0	1	1	LmxM.05.0170	basal body component, putative	N/A
LmxM.05.0180	1944.13	0.10187	0.10008	0	1	1	LmxM.05.0180	dihydrolipoamide branched chain transacylase, putative	N/A
LmxM.05.0190	1729.62	-0.0420547	0.0893472	0	1	1	LmxM.05.0190	Fip1 motif/Zinc finger C-x8-C-x5-C-x3-H type (and similar), putative	N/A
LmxM.05.0200	1720.87	0.0756149	0.0816852	0	1	1	LmxM.05.0200	50S ribosome-binding GTPase, putative	N/A
LmxM.05.0210	2747.5	-0.534599	0.0627295	0	1	1	LmxM.05.0210	hypothetical protein, conserved	N/A
LmxM.05.0220	1605.24	-0.4414	0.486341	0	1	1	LmxM.05.0220	dual specificity phosphatase-like protein	N/A
LmxM.05.0230	1537.17	-0.0297464	0.0847176	0	1	1	LmxM.05.0230	hydrogenase, putative	N/A
LmxM.05.0240	665.726	-0.781259	0.180073	0	1	1	LmxM.05.0240	viscerotropic leishmaniasis antigen, putative	N/A
LmxM.05.0241	234.442	-1.05446	0.129039	-0.422006	0.67302	1	LmxM.05.0241	viscerotropic leishmaniasis antigen, putative	N/A
LmxM.05.0250	746.36	-0.068107	0.140306	0	1	1	LmxM.05.0250	hypothetical protein, conserved	N/A
LmxM.05.0260	1901.27	-0.473306	0.0981575	0	1	1	LmxM.05.0260	hypothetical protein, conserved	N/A
LmxM.05.0270	1131.24	0.11966	0.0757816	0	1	1	LmxM.05.0270	hypothetical protein, conserved	N/A
LmxM.05.0280	2852.48	-0.482983	0.0711047	0	1	1	LmxM.05.0280	protein tyrosine phosphatase, putative	N/A
LmxM.05.0285	1145.66	0.32526	0.140482	0	1	1	LmxM.05.0285	ARP2/3 complex 16kDa subunit, putative	N/A
LmxM.05.0290	1950.62	-0.168728	0.0564586	0	1	1	LmxM.05.0290	phosphate carrier protein, mitochondrial precursor-like protein	N/A
LmxM.05.0300	1918.69	-0.245547	0.192641	0	1	1	LmxM.05.0300	hypothetical protein, conserved	N/A
LmxM.05.0310	1209.9	0.241658	0.137727	0	1	1	LmxM.05.0310	glutaredoxin-like protein	N/A
LmxM.05.0320	323.399	0.323401	0.396665	0	1	1	LmxM.05.0320	hypothetical protein, unknown function	N/A
LmxM.05.0330	2974.09	-0.284673	0.104207	0	1	1	LmxM.05.0330	minichromosome maintenance protein-like protein	N/A
LmxM.05.0340	3288.12	0.0977874	0.204169	0	1	1	LmxM.05.0340	hypothetical protein, conserved	N/A
LmxM.05.0350	9028.17	-0.0757299	0.0794564	0	1	1	LmxM.05.0350	trypanothione reductase	N/A
LmxM.05.0360	1342.39	0.0461156	0.145626	0	1	1	LmxM.05.0360	ATP-dependent RNA helicase, putative	N/A
LmxM.05.0370	1135.96	-0.181925	0.088424	0	1	1	LmxM.05.0370	hypothetical protein, conserved	N/A
LmxM.05.0380	724.288	0.0957971	0.336916	0	1	1	LmxM.05.0380	KH-associated protein 2	KHAP2
LmxM.05.0390	3067	-0.623617	0.134125	0	1	1	LmxM.05.0390	protein kinase, putative	N/A
LmxM.05.0400	2297.92	-0.00409933	0.127572	0	1	1	LmxM.05.0400	structural maintenance of chromosome (SMC), putative	N/A
LmxM.05.0410	1451.53	-0.210949	0.0759541	0	1	1	LmxM.05.0410	TPR repeat, putative	N/A
LmxM.05.0420	1468.44	0.00912468	0.234866	0	1	1	LmxM.05.0420	dynein-light chain-protein, putative	N/A
LmxM.05.0430	883.84	-0.372391	0.148902	0	1	1	LmxM.05.0430	hypothetical protein, conserved	N/A
LmxM.05.0440	953.799	-0.30399	0.210998	0	1	1	LmxM.05.0440	hypothetical protein, conserved	N/A
LmxM.05.0450	4192.36	0.0871086	0.230985	0	1	1	LmxM.05.0450	hypothetical protein, conserved	N/A
LmxM.05.0460	2355.1	-0.13378	0.174645	0	1	1	LmxM.05.0460	GTPase, putative	N/A
LmxM.05.0470	1614.22	0.369747	0.226612	0	1	1	LmxM.05.0470	hypothetical protein, unknown function	N/A
LmxM.05.0480	2813.68	-0.0505408	0.390692	0	1	1	LmxM.05.0480	monocarboxylate transporter-like protein	N/A
LmxM.05.0490	756.074	-0.0909767	0.163839	0	1	1	LmxM.05.0490	hypothetical protein, conserved	N/A
LmxM.05.0500	2145.15	-0.117808	0.175549	0	1	1	LmxM.05.0500	ATP synthase F1, alpha subunit, putative	ATPF1A
LmxM.05.0510	2732.32	-0.216414	0.153877	0	1	1	LmxM.05.0510	ATP synthase F1, alpha subunit, putative	ATPF1A
LmxM.05.0510b	23.5724	-0.431744	0.612073	0	1	1	LmxM.05.0510b	hypothetical protein	N/A
LmxM.05.0520	1245.93	-0.469826	0.160029	0	1	1	LmxM.05.0520	nuclear receptor binding factor-like protein	N/A
LmxM.05.0530	3929.4	-0.457588	0.0614225	0	1	1	LmxM.05.0530	kinetoplast-associated protein-like protein	N/A
LmxM.05.0540	1258.1	0.100389	0.291197	0	1	1	LmxM.05.0540	u6 snrna-associated sm-like protein lsm3	LSM3
LmxM.05.0550	1125.13	0.151541	0.0869258	0	1	1	LmxM.05.0550	protein kinase, putative	N/A
LmxM.05.0560	1075.24	-0.133776	0.379475	0	1	1	LmxM.05.0560	hypothetical protein, conserved	N/A
LmxM.05.0570	3627.74	0.0107261	0.159041	0	1	1	LmxM.05.0570	hypothetical protein, conserved	N/A
LmxM.05.0580	3034.29	0.17752	0.314131	0	1	1	LmxM.05.0580	hypothetical protein, conserved	N/A
LmxM.05.0590	1711.55	-0.0592651	0.191874	0	1	1	LmxM.05.0590	ATP-dependent RNA helicase, putative	N/A
LmxM.05.0600	1528.18	-0.362829	0.228392	0	1	1	LmxM.05.0600	COG4 transport protein, putative	N/A
LmxM.05.0610	1383.81	-0.357511	0.140337	0	1	1	LmxM.05.0610	Surp module, putative	N/A
LmxM.05.0620	1996.71	-0.127277	0.085173	0	1	1	LmxM.05.0620	hypothetical protein, conserved	N/A
LmxM.05.0630	3689.66	-0.431544	0.0606325	0	1	1	LmxM.05.0630	kinesin, putative	N/A
LmxM.05.0640	3854.04	-0.0346834	0.105096	0	1	1	LmxM.05.0640	Ankyrin repeats (many copies)/Ankyrin repeats (3 copies), putative	N/A
LmxM.05.0650	3032.37	-0.323013	0.300388	0	1	1	LmxM.05.0650	hypothetical protein, conserved	N/A
LmxM.05.0660	1142.84	0.176692	0.256306	0	1	1	LmxM.05.0660	nitroreductase-like protein	N/A
LmxM.05.0670	3923.85	-0.211495	0.308904	0	1	1	LmxM.05.0670	hypothetical protein, conserved	N/A
LmxM.05.0680	1338.2	0.131192	0.145485	0	1	1	LmxM.05.0680	sre-2/carboxylate carrier-like protein	N/A
LmxM.05.0690	2604.62	-0.129953	0.216547	0	1	1	LmxM.05.0690	hypothetical protein, conserved	N/A
LmxM.05.0700	2765.19	-0.292864	0.107669	0	1	1	LmxM.05.0700	hypothetical protein, conserved	N/A
LmxM.05.0710	7849.05	-0.0487183	0.110754	0	1	1	LmxM.05.0710	CYC2-like cyclin, putative	N/A
LmxM.05.0720	3262.72	-0.0706983	0.0833129	0	1	1	LmxM.05.0720	phosphatase-like protein	N/A
LmxM.05.0730	2525.18	-0.0215163	0.105028	0	1	1	LmxM.05.0730	hypothetical protein, conserved	N/A
LmxM.05.0740	1173.7	0.217612	0.0914942	0	1	1	LmxM.05.0740	Vta1 like, putative	N/A
LmxM.05.0750	4728.71	0.157991	0.0818482	0	1	1	LmxM.05.0750	Flavodoxin/Radical SAM superfamily/Wyosine base formation, putative	N/A
LmxM.05.0760	3670.58	0.0608287	0.256602	0	1	1	LmxM.05.0760	kinesin-like protein	N/A
LmxM.05.0770	3171.55	0.446825	0.215491	0	1	1	LmxM.05.0770	hypothetical protein, unknown function	N/A
LmxM.05.0780	3746.85	-0.542459	0.0901834	0	1	1	LmxM.05.0780	hypothetical protein, conserved	N/A
LmxM.05.0790	1481.2	-0.0278738	0.162701	0	1	1	LmxM.05.0790	Mitochondrial glycoprotein, putative	N/A
LmxM.05.0800	1860.27	-0.0667088	0.136115	0	1	1	LmxM.05.0800	MYND zinc finger (ZnF) domain-like protein	N/A
LmxM.05.0810	1191.66	0.321075	0.0935327	0	1	1	LmxM.05.0810	Got1/Sft2-like family, putative	N/A
LmxM.05.0820	3881.16	0.14973	0.160947	0	1	1	LmxM.05.0820	hypothetical protein, conserved	N/A
LmxM.05.0830	8049.73	-0.654199	0.11808	0	1	1	LmxM.05.0830	methylthioadenosine phosphorylase, putative	N/A
LmxM.05.0840	7695.38	-0.235152	0.167512	0	1	1	LmxM.05.0840	hypothetical protein, unknown function	N/A
LmxM.05.0850	1809.54	-0.0131968	0.119171	0	1	1	LmxM.05.0850	zinc-finger of a C2HC-type, putative	N/A
LmxM.05.0860	1096.91	-0.11355	0.383978	0	1	1	LmxM.05.0860	hypothetical protein, conserved	N/A
LmxM.05.0870	3865.56	-0.113492	0.128552	0	1	1	LmxM.05.0870	hypothetical protein, conserved	N/A
LmxM.05.0880	1799.67	-0.070928	0.104035	0	1	1	LmxM.05.0880	hypothetical protein, conserved	N/A
LmxM.05.0890	3804.04	-0.243227	0.0664118	0	1	1	LmxM.05.0890	CPSF A subunit region, putative	N/A
LmxM.05.0900	1385.03	-0.364992	0.0898158	0	1	1	LmxM.05.0900	surface antigen-like protein	N/A
LmxM.05.0910	3515.75	0.00894062	0.112451	0	1	1	LmxM.05.0910	hypothetical protein, conserved	N/A
LmxM.05.0920	3578.74	-0.0993798	0.175992	0	1	1	LmxM.05.0920	paraflagellar rod protein, putative	N/A
LmxM.05.0930	1656.72	-0.131441	0.196891	0	1	1	LmxM.05.0930	ubiquitin-conjugating enzyme E2, putative	UBC3
LmxM.05.0940	3292.25	-0.30616	0.321326	0	1	1	LmxM.05.0940	hypothetical protein, conserved	N/A
LmxM.05.0950	3326.17	-0.249617	0.183314	0	1	1	LmxM.05.0950	glutaminyl cyclase, putative	N/A
LmxM.05.0960	11859.7	-0.0488125	0.150764	0	1	1	LmxM.05.0960	metallo-peptidase, Clan M-, Family M49	N/A
LmxM.05.0970	1870.22	0.390705	0.230022	0	1	1	LmxM.05.0970	mercaptopyruvate sulfurtransferase	N/A
LmxM.05.0980	1749.95	-0.191515	0.0957801	0	1	1	LmxM.05.0980	NADH-ubiquinone oxidoreductase, mitochondrial, putative	N/A
LmxM.05.0990	198.415	-0.336811	0.266978	0	1	1	LmxM.05.0990	hypothetical protein, conserved	N/A
LmxM.05.1000	1269.65	-0.108671	0.123242	0	1	1	LmxM.05.1000	hypothetical protein, conserved	N/A
LmxM.05.1010	1311.11	0.240982	0.12562	0	1	1	LmxM.05.1010	methyltransferase-like protein	N/A
LmxM.05.1020	2315.96	0.170998	0.17942	0	1	1	LmxM.05.1020	Dynein regulatory complex subunit 7, putative	DRC7
LmxM.05.1030	2370.41	0.104929	0.299176	0	1	1	LmxM.05.1030	hypothetical protein, conserved	N/A
LmxM.05.1040	2449.96	0.241151	0.201677	0	1	1	LmxM.05.1040	stomatin-like protein	N/A
LmxM.05.1050	1473.39	0.0257949	0.08223	0	1	1	LmxM.05.1050	hypothetical protein, unknown function	N/A
LmxM.05.1060	580.612	-0.36363	0.196727	0	1	1	LmxM.05.1060	ATPase, putative	N/A
LmxM.05.1061	75.9918	-0.703442	0.190269	0	1	1	LmxM.05.1061	ATPase, putative	N/A
LmxM.05.1070	15.112	1.42367	1.4917	0.284022	0.776394	1	LmxM.05.1070	Legume-like lectin family, putative	N/A
LmxM.05.1070a	11.9986	0.131707	0.471156	0	1	1	LmxM.05.1070a	hypothetical protein	N/A
LmxM.05.1080	1267.14	-0.38003	0.108762	0	1	1	LmxM.05.1080	Phosphatidylinositol 4-phosphate 5-kinase, putative	N/A
LmxM.05.1080a	4.06572	-0.193783	0.720131	0	1	1	LmxM.05.1080a	Phosphatidylinositol 4-phosphate 5-kinase, putative (fragment)	N/A
LmxM.05.1090	1457.8	-0.081112	0.417654	0	1	1	LmxM.05.1090	double-strand-break repair protein rad21 homolog, putative	N/A
LmxM.05.1100	1525.26	-0.0728421	0.128602	0	1	1	LmxM.05.1100	methyltransferase domain containing protein, putative	N/A
LmxM.05.1110	10834.3	-0.134233	0.127774	0	1	1	LmxM.05.1110	hypothetical protein, conserved	N/A
LmxM.05.1120	816.696	-0.000382196	0.389777	0	1	1	LmxM.05.1120	hypothetical protein, unknown function	N/A
LmxM.05.1130	1267.39	0.0280385	0.256742	0	1	1	LmxM.05.1130	hypothetical protein, conserved	N/A
LmxM.05.1140	1360.72	-0.0813055	0.167302	0	1	1	LmxM.05.1140	V-type proton ATPase subunit D, putative	VAd
LmxM.05.1160	1358.52	-0.130597	0.139559	0	1	1	LmxM.05.1160	hypothetical protein, unknown function	N/A
LmxM.05.1170	1660.41	0.391781	0.177522	0	1	1	LmxM.05.1170	elongation of very long chain fatty acids protein, putative	N/A
LmxM.05.1180	1733.3	0.0973452	0.210613	0	1	1	LmxM.05.1180	hypothetical protein, conserved	N/A
LmxM.05.1190	3321.79	-0.116061	0.24098	0	1	1	LmxM.05.1190	hypothetical protein, conserved	N/A
LmxM.05.1200	1389.43	0.45741	0.355937	0	1	1	LmxM.05.1200	prefoldin subunit, putative	N/A
LmxM.05.1210	1658.63	0.454446	0.0858661	0	1	1	LmxM.05.1210	protein phosphatase type 1 regulator-like protein	N/A
LmxM.05.1215	1963.38	-0.334414	0.117001	0	1	1	LmxM.05.1215	surface antigen-like protein	N/A
LmxM.06.0010	46352.4	-0.246419	0.339458	0	1	1	LmxM.06.0010	histone H4	N/A
LmxM.06.0020	1797.67	-0.210691	0.140789	0	1	1	LmxM.06.0020	hypothetical protein, conserved	N/A
LmxM.06.0030	7123.67	-0.289672	0.363368	0	1	1	LmxM.06.0030	WD domain, G-beta repeat, putative	N/A
LmxM.06.0040	2638.92	0.38154	0.215453	0	1	1	LmxM.06.0040	39S mitochondrial ribosomal protein L46, putative	N/A
LmxM.06.0050	2607.69	-0.125701	0.224208	0	1	1	LmxM.06.0050	hypothetical protein, conserved	N/A
LmxM.06.0060	1577.6	-0.463287	0.0714147	0	1	1	LmxM.06.0060	hypothetical protein, conserved	N/A
LmxM.06.0070	1530.46	-0.00974024	0.171928	0	1	1	LmxM.06.0070	hypothetical protein, conserved	N/A
LmxM.06.0080	1121.1	-0.138148	0.259984	0	1	1	LmxM.06.0080	ATP-binding cassette protein subfamily G, member 1, putative	ABCG1
LmxM.06.0090	1030.85	-0.0635546	0.311608	0	1	1	LmxM.06.0090	ATP-binding cassette protein subfamily G, member 2	ABCG2
LmxM.06.0100	621.971	-0.152667	0.306325	0	1	1	LmxM.06.0100	ATP-binding cassette protein subfamily G, member 3, putative	ABCG3
LmxM.06.0110	3570.29	-0.0626782	0.064148	0	1	1	LmxM.06.0110	hypothetical protein, conserved	N/A
LmxM.06.0120	4865.43	-0.409621	0.121594	0	1	1	LmxM.06.0120	cyclophilin	N/A
LmxM.06.0130	1052.86	-0.546417	0.26411	0	1	1	LmxM.06.0130	hypothetical protein, conserved	N/A
LmxM.06.0140	2789.01	0.248031	0.0896353	0	1	1	LmxM.06.0140	proteasome beta 6 subunit, putative	N/A
LmxM.06.0150	1280.52	-0.124999	0.392262	0	1	1	LmxM.06.0150	hypothetical protein, conserved	N/A
LmxM.06.0160	1621.99	0.0622858	0.202945	0	1	1	LmxM.06.0160	HD domain containing protein, putative	N/A
LmxM.06.0170	1003.17	0.184924	0.263033	0	1	1	LmxM.06.0170	Trm112p-like protein, putative	N/A
LmxM.06.0180	1886.33	-0.603615	0.187764	0	1	1	LmxM.06.0180	kinesin-like protein	N/A
LmxM.06.0190	1205.63	-0.217303	0.0902418	0	1	1	LmxM.06.0190	hypothetical protein, conserved	N/A
LmxM.06.0200	1625.89	0.0748692	0.0597201	0	1	1	LmxM.06.0200	hypothetical protein, conserved	N/A
LmxM.06.0210	1401.47	0.381021	0.141027	0	1	1	LmxM.06.0210	FHA domain containing protein, putative	N/A
LmxM.06.0220	1896.99	0.0291189	0.245894	0	1	1	LmxM.06.0220	hypothetical protein, conserved	N/A
LmxM.06.0230	1553.03	-0.175491	0.208809	0	1	1	LmxM.06.0230	hypothetical protein, conserved	N/A
LmxM.06.0240	2309.51	-0.196283	0.0867688	0	1	1	LmxM.06.0240	Present in the outer mitochondrial membrane proteome 34	POMP34
LmxM.06.0250	2098.33	-0.0411973	0.133512	0	1	1	LmxM.06.0250	hypothetical protein, conserved	N/A
LmxM.06.0260	5142.31	-0.0445827	0.262274	0	1	1	LmxM.06.0260	5'-3' exoribonuclease A, putative	XRNA
LmxM.06.0270	2010.09	-0.0965341	0.106402	0	1	1	LmxM.06.0270	hypothetical protein, conserved	N/A
LmxM.06.0280	1984.87	-0.310782	0.0940221	0	1	1	LmxM.06.0280	hypothetical protein, conserved	N/A
LmxM.06.0290	1434.14	-0.348335	0.193516	0	1	1	LmxM.06.0290	ribonuclease H1, putative	N/A
LmxM.06.0300	1518.36	0.16556	0.162539	0	1	1	LmxM.06.0300	MYND finger domain-like protein	N/A
LmxM.06.0310	2779.72	-0.460314	0.319795	0	1	1	LmxM.06.0310	pteridine transporter, putative	N/A
LmxM.06.0320	4216.36	-0.0459669	0.0723026	0	1	1	LmxM.06.0320	hypothetical protein, conserved	N/A
LmxM.06.0330	2438	-0.23697	0.0815477	0	1	1	LmxM.06.0330	hypothetical protein, conserved	N/A
LmxM.06.0340	2676.21	0.045278	0.103564	0	1	1	LmxM.06.0340	serine peptidase, clan SC, family S9A-like protein	N/A
LmxM.06.0350	2220.17	-0.142192	0.0898345	0	1	1	LmxM.06.0350	NAD(P)-dependent steroid dehydrogenase protein, putative	N/A
LmxM.06.0360	2015.4	0.0130689	0.175826	0	1	1	LmxM.06.0360	hypothetical protein, conserved	N/A
LmxM.06.0370	9543.96	-0.25839	0.0711101	0	1	1	LmxM.06.0370	glutamine synthetase, putative	N/A
LmxM.06.0380	1366.86	0.20806	0.195473	0	1	1	LmxM.06.0380	Present in the outer mitochondrial membrane proteome 35	POMP35
LmxM.06.0390	2236.24	0.0245895	0.0871613	0	1	1	LmxM.06.0390	hypothetical protein, conserved	N/A
LmxM.06.0400	676.077	-0.137974	0.165315	0	1	1	LmxM.06.0400	hypothetical protein	N/A
LmxM.06.0410	11999.1	-0.751352	0.338479	0	1	1	LmxM.06.0410	60S ribosomal protein L19, putative	N/A
LmxM.06.0412	1092.81	-0.0688352	0.117761	0	1	1	LmxM.06.0412	hypothetical protein, conserved	N/A
LmxM.06.0415	15378.1	-0.1633	0.249765	0	1	1	LmxM.06.0415	60S ribosomal protein L19, putative	N/A
LmxM.06.0420	1063.79	-0.199494	0.202663	0	1	1	LmxM.06.0420	hypothetical protein, conserved	N/A
LmxM.06.0430	1961.6	0.274452	0.0760937	0	1	1	LmxM.06.0430	hypothetical protein, conserved	N/A
LmxM.06.0440	2072.7	-0.0355893	0.121756	0	1	1	LmxM.06.0440	hypothetical protein, conserved	N/A
LmxM.06.0450	1645.69	-0.926966	0.157781	0	1	1	LmxM.06.0450	hypothetical protein, unknown function	N/A
LmxM.06.0460	2684.45	-0.406105	0.0866198	0	1	1	LmxM.06.0460	ATP-NAD kinase-like protein	N/A
LmxM.06.0470	2283.26	-0.169336	0.140769	0	1	1	LmxM.06.0470	condensin complex subunit 2, putative	N/A
LmxM.06.0480	1165.46	0.0571588	0.248446	0	1	1	LmxM.06.0480	hypothetical protein, conserved	N/A
LmxM.06.0490	1664.16	-0.0445568	0.0736589	0	1	1	LmxM.06.0490	hypothetical protein, conserved	N/A
LmxM.06.0500	1558.67	-0.00914715	0.238562	0	1	1	LmxM.06.0500	SpoU rRNA Methylase family, putative	N/A
LmxM.06.0510	1977.35	-0.0183121	0.0661613	0	1	1	LmxM.06.0510	U-box domain containing protein, putative	N/A
LmxM.06.0520	2398.55	-0.351557	0.088251	0	1	1	LmxM.06.0520	hypothetical protein, conserved	N/A
LmxM.06.0530	1606.9	-0.159284	0.288532	0	1	1	LmxM.06.0530	hypothetical protein, conserved	N/A
LmxM.06.0540	1920.1	-0.131159	0.181298	0	1	1	LmxM.06.0540	hypothetical protein, conserved	N/A
LmxM.06.0550	2722.7	-0.28657	0.114908	0	1	1	LmxM.06.0550	hypothetical protein, conserved	N/A
LmxM.06.0560	10093.8	-0.160074	0.186485	0	1	1	LmxM.06.0560	deoxyuridine triphosphatase, putative	N/A
LmxM.06.0570	14570.7	-0.33858	0.406358	0	1	1	LmxM.06.0570	60S ribosomal protein L23a, putative	N/A
LmxM.06.0580	35491.8	-0.136851	0.32651	0	1	1	LmxM.06.0580	60S ribosomal protein L23a, putative	N/A
LmxM.06.0590	2963.18	-0.318713	0.085334	0	1	1	LmxM.06.0590	hypothetical protein, conserved	N/A
LmxM.06.0600	2436.19	-0.382225	0.0502291	0	1	1	LmxM.06.0600	hypothetical protein, conserved	N/A
LmxM.06.0610	1318.82	-0.256172	0.0764482	0	1	1	LmxM.06.0610	carbonic anhydrase family protein, putative	N/A
LmxM.06.0620	4853.06	-0.0202117	0.13402	0	1	1	LmxM.06.0620	Putative Phosphatase/Protein of unknown function DUF89, putative	N/A
LmxM.06.0630	819.445	-0.27664	0.346714	0	1	1	LmxM.06.0630	hypothetical protein, unknown function	N/A
LmxM.06.0640	5324.48	-0.516979	0.0973035	0	1	1	LmxM.06.0640	protein kinase, putative	N/A
LmxM.06.0650	2672.49	-0.397721	0.130361	0	1	1	LmxM.06.0650	lanosterol synthase, putative	N/A
LmxM.06.0660	2603.15	0.00653723	0.179198	0	1	1	LmxM.06.0660	hypothetical protein, conserved	N/A
LmxM.06.0670	4130.78	-0.154755	0.132436	0	1	1	LmxM.06.0670	hypothetical protein, conserved	N/A
LmxM.06.0680	1889.02	0.217066	0.254351	0	1	1	LmxM.06.0680	hypothetical protein, conserved	N/A
LmxM.06.0685	1245.68	-0.0826984	0.221837	0	1	1	LmxM.06.0685	hypothetical protein, conserved	N/A
LmxM.06.0690	7588.93	-0.0808941	0.181603	0	1	1	LmxM.06.0690	hypothetical protein, conserved	N/A
LmxM.06.0700	2555.14	-0.168274	0.439129	0	1	1	LmxM.06.0700	C2 domain/Ankyrin repeats (3 copies), putative	N/A
LmxM.06.0710	992.014	-0.0376384	0.165645	0	1	1	LmxM.06.0710	hypothetical protein	N/A
LmxM.06.0720	3996.49	-0.458165	0.18245	0	1	1	LmxM.06.0720	YEATS family, putative	N/A
LmxM.06.0730	2078.37	-0.262727	0.133192	0	1	1	LmxM.06.0730	threonine ammonia-lyase	N/A
LmxM.06.0740	1167.65	-0.0164027	0.215599	0	1	1	LmxM.06.0740	hypothetical protein, conserved	N/A
LmxM.06.0750	1311.17	-0.210823	0.263159	0	1	1	LmxM.06.0750	Haemolysin-III related, putative	N/A
LmxM.06.0760	2963.66	-0.231274	0.118822	0	1	1	LmxM.06.0760	hypothetical protein, conserved	N/A
LmxM.06.0770	4049.39	-0.337701	0.112865	0	1	1	LmxM.06.0770	Double RNA binding domain protein 12	DRBD12
LmxM.06.0790	2031.51	0.00177598	0.0947859	0	1	1	LmxM.06.0790	hypothetical protein, unknown function	N/A
LmxM.06.0800	3064.02	-0.303398	0.0975483	0	1	1	LmxM.06.0800	hypothetical protein, conserved	N/A
LmxM.06.0810	4643.19	-0.708982	0.168366	0	1	1	LmxM.06.0810	hypothetical protein, unknown function	N/A
LmxM.06.0820	894.128	-0.231745	0.146028	0	1	1	LmxM.06.0820	Qb-SNARE protein, putative	N/A
LmxM.06.0830	3553.56	-0.0585161	0.103762	0	1	1	LmxM.06.0830	lipin, putative	N/A
LmxM.06.0840	3205.76	0.0397673	0.18818	0	1	1	LmxM.06.0840	hypothetical protein, conserved	N/A
LmxM.06.0850	7197.11	-0.16396	0.141139	0	1	1	LmxM.06.0850	hypothetical protein, conserved	N/A
LmxM.06.0860	2245.4	0.43124	0.112121	0	1	1	LmxM.06.0860	dihydrofolate reductase-thymidylate synthase	N/A
LmxM.06.0870	1982.73	0.0768653	0.072287	0	1	1	LmxM.06.0870	protein arginine n-methyltransferase 7	PRMT7
LmxM.06.0880	4056.03	-0.372506	0.118616	0	1	1	LmxM.06.0880	acyl-coenzyme a dehydrogenase, putative	N/A
LmxM.06.0890	1662.95	-0.646819	0.165099	0	1	1	LmxM.06.0890	hypothetical protein, conserved	N/A
LmxM.06.0900	2004.4	-0.716666	0.0787615	0	1	1	LmxM.06.0900	protein phosphatase 2C, putative	N/A
LmxM.06.0910	1129.34	-0.49902	0.116171	0	1	1	LmxM.06.0910	peptidyl-tRNA hydrolase, putative	N/A
LmxM.06.0920	1630.84	-0.0654054	0.0779129	0	1	1	LmxM.06.0920	hypothetical protein, conserved	N/A
LmxM.06.0930	2174.1	-0.0916588	0.129741	0	1	1	LmxM.06.0930	2,4-dienoyl-coa reductase-like protein	N/A
LmxM.06.0940	958.478	-0.211099	0.0990152	0	1	1	LmxM.06.0940	hypothetical protein, conserved	N/A
LmxM.06.0950	2688.75	0.280569	0.0679729	0	1	1	LmxM.06.0950	glucosamine-fructose-6-phosphate aminotransferase, putative	N/A
LmxM.06.0960	5037	0.301173	0.189647	0	1	1	LmxM.06.0960	cell cycle associated protein MOB1, putative	N/A
LmxM.06.0970	2470.56	-0.389323	0.0673302	0	1	1	LmxM.06.0970	Domain of unknown function (DUF3883), putative	N/A
LmxM.06.0980	4394.41	-0.124909	0.0972696	0	1	1	LmxM.06.0980	Leucine Rich Repeat, putative	N/A
LmxM.06.0990	3205.81	-0.468285	0.158185	0	1	1	LmxM.06.0990	hypothetical protein, conserved	N/A
LmxM.06.0995	852.636	-0.0905557	0.370977	0	1	1	LmxM.06.0995	hypothetical protein, unknown function	N/A
LmxM.06.1000	1290.11	0.00405583	0.151617	0	1	1	LmxM.06.1000	SET domain containing protein, putative	N/A
LmxM.06.1010	2235.18	-0.103545	0.113839	0	1	1	LmxM.06.1010	hypothetical protein, conserved	N/A
LmxM.06.1020	1183.43	0.0928196	0.14124	0	1	1	LmxM.06.1020	G-patch domain containing protein, putative	N/A
LmxM.06.1030	1928.36	0.127888	0.123701	0	1	1	LmxM.06.1030	kinesin, putative	N/A
LmxM.06.1040	1959.57	-0.384354	0.08232	0	1	1	LmxM.06.1040	Outer dynein arm docking complex protein 2, putative	pDC2
LmxM.06.1050	3555.93	-0.245834	0.220357	0	1	1	LmxM.06.1050	protein disulfide isomerase	N/A
LmxM.06.1060	1194.02	0.234317	0.123798	0	1	1	LmxM.06.1060	2OG-Fe(II) oxygenase superfamily, putative	N/A
LmxM.06.1070	1406.78	0.172	0.239397	0	1	1	LmxM.06.1070	deoxyribose-phosphate aldolase, putative	N/A
LmxM.06.1080	1559.3	0.362953	0.237988	0	1	1	LmxM.06.1080	Staphylococcal nuclease homologue, putative	N/A
LmxM.06.1090	1276.55	0.127868	0.0782619	0	1	1	LmxM.06.1090	hypothetical protein, conserved	N/A
LmxM.06.1100	1713.79	0.319623	0.0881261	0	1	1	LmxM.06.1100	peripherally associated ATOM36	pATOM36
LmxM.06.1110	2938.19	-0.27797	0.299717	0	1	1	LmxM.06.1110	hypothetical protein, conserved	N/A
LmxM.06.1120	1016.38	-0.00719316	0.182846	0	1	1	LmxM.06.1120	hypothetical protein, conserved	N/A
LmxM.06.1130	1498.03	0.0446883	0.227926	0	1	1	LmxM.06.1130	hypothetical protein, conserved	N/A
LmxM.06.1140	2188.3	0.275207	0.134943	0	1	1	LmxM.06.1140	hypothetical protein, conserved	N/A
LmxM.06.1150	1632.61	0.0834873	0.22611	0	1	1	LmxM.06.1150	Domain of unknown function (DUF4379), putative	N/A
LmxM.06.1160	3171.52	-0.0052765	0.0761779	0	1	1	LmxM.06.1160	hypothetical protein, conserved	N/A
LmxM.06.1170	1891.59	0.410308	0.170779	0	1	1	LmxM.06.1170	mRNA transport regulator MTR2, putative	MTR2
LmxM.06.1180	4522.41	0.352176	0.111943	0	1	1	LmxM.06.1180	protein kinase, putative	N/A
LmxM.06.1190	1723.94	-0.327747	0.265855	0	1	1	LmxM.06.1190	thioredoxin, putative	N/A
LmxM.06.1200	655.544	0.531505	0.134746	0	1	1	LmxM.06.1200	hypothetical protein, unknown function	N/A
LmxM.06.1210	1566.41	-0.144627	0.193837	0	1	1	LmxM.06.1210	hypothetical protein, unknown function	N/A
LmxM.06.1220	2173.65	-0.0245553	0.107557	0	1	1	LmxM.06.1220	hypothetical protein, unknown function	N/A
LmxM.06.1230	1325.92	0.312246	0.261553	0	1	1	LmxM.06.1230	Protein of unknown function (DUF1637), putative	N/A
LmxM.06.1240	1511.98	-0.0606986	0.145748	0	1	1	LmxM.06.1240	FAD binding domain containing protein, putative	N/A
LmxM.06.1245	1237.79	0.336222	0.319665	0	1	1	LmxM.06.1245	Transcription factor e(y)2, putative	N/A
LmxM.06.1250	1926.98	0.113341	0.25539	0	1	1	LmxM.06.1250	hypothetical protein, conserved	N/A
LmxM.06.1260	29729.3	-0.516809	0.0610071	0	1	1	LmxM.06.1260	pteridine transporter, putative	N/A
LmxM.06.1270	1506.34	-0.0203269	0.0666864	0	1	1	LmxM.06.1270	coproporphyrinogen III oxidase, putative	N/A
LmxM.06.1280	1546.28	0.108787	0.146338	0	1	1	LmxM.06.1280	protoporphyrinogen oxidase-like protein	N/A
LmxM.06.1290	3489.78	-0.569584	0.138193	0	1	1	LmxM.06.1290	hypothetical protein, unknown function	N/A
LmxM.07.0010	1371.11	0.0672514	0.105863	0	1	1	LmxM.07.0010	Ubiquitin-like modifier-activating enzyme ATG7, putative	ATG7
LmxM.07.0020	1114.17	-0.0352567	0.337368	0	1	1	LmxM.07.0020	Isy1-like splicing family, putative	N/A
LmxM.07.0025	5578	0.185655	0.221748	0	1	1	LmxM.07.0025	histone-lysine N-methyltransferase, putative	DOT1A
LmxM.07.0030	1111.13	0.137544	0.25298	0	1	1	LmxM.07.0030	hypothetical protein, conserved	N/A
LmxM.07.0040	681.887	0.38928	0.225427	0	1	1	LmxM.07.0040	hypothetical protein, conserved	N/A
LmxM.07.0050	2485.74	0.100293	0.22282	0	1	1	LmxM.07.0050	alpha-adaptin-like protein	N/A
LmxM.07.0060	7241.19	-0.020823	0.0920443	0	1	1	LmxM.07.0060	cytochrome c1, heme protein, mitochondrial, putative	CYC1
LmxM.07.0070	1295.45	0.0947126	0.240722	0	1	1	LmxM.07.0070	hypothetical protein, conserved	N/A
LmxM.07.0080	3667.38	0.0865058	0.249012	0	1	1	LmxM.07.0080	Golgi/lysosome glycoprotein 1, putative	GLP1
LmxM.07.0090	4128.11	0.0303052	0.355945	0	1	1	LmxM.07.0090	cobalamin-dependent methionine synthase, putative	N/A
LmxM.07.0100	1720.36	0.870376	0.0645159	0	1	1	LmxM.07.0100	pitrilysin-like metalloprotease	N/A
LmxM.07.0110	1810.16	-0.363407	0.13628	0	1	1	LmxM.07.0110	hypothetical protein, conserved	N/A
LmxM.07.0120	3498.55	-0.210493	0.0678014	0	1	1	LmxM.07.0120	Sec7 domain containing protein, putative	N/A
LmxM.07.0130	678.339	0.220654	0.246887	0	1	1	LmxM.07.0130	tRNA-methyl transferase, putative	N/A
LmxM.07.0140	1202.21	0.0466095	0.193156	0	1	1	LmxM.07.0140	hypothetical protein, conserved	N/A
LmxM.07.0150	1211.23	-0.207686	0.115484	0	1	1	LmxM.07.0150	Eukaryotic membrane protein family, putative	N/A
LmxM.07.0160	1999	-0.0377049	0.0744872	0	1	1	LmxM.07.0160	protein kinase, putative	N/A
LmxM.07.0170	1588.82	-0.189378	0.429966	0	1	1	LmxM.07.0170	protein kinase, putative	N/A
LmxM.07.0180	1954.22	-0.611462	0.176065	0	1	1	LmxM.07.0180	hypothetical protein, unknown function	N/A
LmxM.07.0190	2100.86	0.0820953	0.231444	0	1	1	LmxM.07.0190	protein phosphatase 2A, regulatory subunit B, putative	N/A
LmxM.07.0200	2513.83	0.18043	0.0724391	0	1	1	LmxM.07.0200	phosphatidylglycerolphosphate synthase, mitochondrial, putative	pgps
LmxM.07.0210	528.604	0.0636877	0.207937	0	1	1	LmxM.07.0210	hypothetical protein, conserved	N/A
LmxM.07.0220	3579.22	0.175505	0.108278	0	1	1	LmxM.07.0220	hypothetical protein, conserved	N/A
LmxM.07.0230	1335.69	-0.306893	0.437797	0	1	1	LmxM.07.0230	Cytokine-induced anti-apoptosis inhibitor 1, Fe-S biogenesis, putative	N/A
LmxM.07.0240	1182.08	0.0525569	0.137755	0	1	1	LmxM.07.0240	hypothetical protein, conserved	N/A
LmxM.07.0250	2082.14	-0.457706	0.156262	0	1	1	LmxM.07.0250	protein kinase, putative	N/A
LmxM.07.0260	2517.95	0.0195238	0.0803066	0	1	1	LmxM.07.0260	homoserine dehydrogenase-like protein	N/A
LmxM.07.0270	2262.42	0.0289868	0.0914354	0	1	1	LmxM.07.0270	acetylornithine deacetylase-like protein	N/A
LmxM.07.0280	5246.32	-0.47192	0.203235	0	1	1	LmxM.07.0280	HECT E3 ligase, putative	HECT3
LmxM.07.0290	2192.74	0.139915	0.114987	0	1	1	LmxM.07.0290	Uncharacterised protein family (UPF0172), putative	N/A
LmxM.07.0300	2059.12	-0.129074	0.240288	0	1	1	LmxM.07.0300	hypothetical protein, conserved	N/A
LmxM.07.0310	2885.8	0.00288573	0.0880665	0	1	1	LmxM.07.0310	paraflagellar rod protein, putative	PFC3
LmxM.07.0320	2219.11	-0.274149	0.101932	0	1	1	LmxM.07.0320	hypothetical protein, conserved	N/A
LmxM.07.0330	2543.79	-0.323482	0.0775427	0	1	1	LmxM.07.0330	Protein of unknown function (DUF3735)/Abscisic acid G-protein coupled receptor, putative	N/A
LmxM.07.0335	2211.78	0.0370664	0.132429	0	1	1	LmxM.07.0335	NUDIX family hydrolase, putative	N/A
LmxM.07.0340	4664.08	-0.716708	0.242242	0	1	1	LmxM.07.0340	ATP-dependent RNA helicase DBP2B, putative	DBP2B
LmxM.07.0350	2183.33	0.0548939	0.213049	0	1	1	LmxM.07.0350	hypothetical protein, conserved	N/A
LmxM.07.0360	688.827	0.0358789	0.142093	0	1	1	LmxM.07.0360	Protein of unknown function (DUF1674), putative	N/A
LmxM.07.0370	941.73	-0.0470259	0.393792	0	1	1	LmxM.07.0370	Zinc finger, C3HC4 type (RING finger), putative	N/A
LmxM.07.0380	5238.39	-0.748165	0.0799556	0	1	1	LmxM.07.0380	RAVE protein 1 C terminal, putative	N/A
LmxM.07.0390	1704.28	-0.225136	0.0702326	0	1	1	LmxM.07.0390	hypothetical protein, conserved	N/A
LmxM.07.0400	1354.86	-0.78813	0.1586	0	1	1	LmxM.07.0400	EamA-like transporter family, putative	N/A
LmxM.07.0410	1198.34	-0.293026	0.222415	0	1	1	LmxM.07.0410	hypothetical protein, conserved	N/A
LmxM.07.0420	1358.5	-0.497424	0.304116	0	1	1	LmxM.07.0420	hypothetical protein, conserved	N/A
LmxM.07.0430	1644.16	0.17303	0.186324	0	1	1	LmxM.07.0430	maoc family dehydratase-like protein	N/A
LmxM.07.0440	780.476	-0.111108	0.168376	0	1	1	LmxM.07.0440	maoc family dehydratase-like protein	N/A
LmxM.07.0450	1045.22	0.165247	0.275547	0	1	1	LmxM.07.0450	hypothetical protein, conserved	N/A
LmxM.07.0460	2602.36	0.280848	0.0691101	0	1	1	LmxM.07.0460	acyl-CoA dehydrogenase, mitochondrial precursor, putative	N/A
LmxM.07.0470	2083.45	0.0640781	0.119316	0	1	1	LmxM.07.0470	pre-rrna-processing protein tsr1 homolog	N/A
LmxM.07.0475	639.618	0.057929	0.19065	0	1	1	LmxM.07.0475	hypothetical protein, conserved	N/A
LmxM.07.0480	5752.77	-0.504989	0.174354	0	1	1	LmxM.07.0480	Dynein heavy chain, N-terminal region 2, putative	N/A
LmxM.07.0490	1370.71	-0.189031	0.220529	0	1	1	LmxM.07.0490	hypothetical protein, conserved	N/A
LmxM.07.0500	17688	-0.697629	0.328119	0	1	1	LmxM.07.0500	60S ribosomal protein L7a, putative	N/A
LmxM.07.0510	24662.5	-0.320792	0.226987	0	1	1	LmxM.07.0510	60S ribosomal protein L7a, putative	N/A
LmxM.07.0520	1415.19	-0.286675	0.197704	0	1	1	LmxM.07.0520	QA-SNARE protein putative	AP3
LmxM.07.0530	1008.73	-0.461858	0.130659	0	1	1	LmxM.07.0530	adp/ATP carrier-like protein	N/A
LmxM.07.0540	1559.91	-0.0791169	0.0950252	0	1	1	LmxM.07.0540	hypothetical protein, conserved	N/A
LmxM.07.0550	3570.65	-0.320557	0.0766294	0	1	1	LmxM.07.0550	cysteine peptidase B (CPB), putative	CPB
LmxM.07.0560	1515	-0.14111	0.0700891	0	1	1	LmxM.07.0560	ras-related protein rab-14, putative	N/A
LmxM.07.0570	2218.21	-0.034846	0.175547	0	1	1	LmxM.07.0570	Nucleolar protein 54, putative	NOP54
LmxM.07.0580	2904.83	-0.282908	0.0703747	0	1	1	LmxM.07.0580	Molybdopterin guanine dinucleotide synthesis protein B, putative	NOP112
LmxM.07.0590	2928.23	-0.326449	0.215883	0	1	1	LmxM.07.0590	Sel1 repeat, putative	N/A
LmxM.07.0600	2107.68	0.100318	0.116185	0	1	1	LmxM.07.0600	electron transfer flavoprotein-ubiquinone oxidoreductase, putative	N/A
LmxM.07.0610	1783.03	0.0259214	0.273274	0	1	1	LmxM.07.0610	hypothetical protein, conserved	N/A
LmxM.07.0615	938.983	-0.241175	0.0831651	0	1	1	LmxM.07.0615	hypothetical protein, conserved	N/A
LmxM.07.0620	1951.17	-0.20488	0.23829	0	1	1	LmxM.07.0620	hypothetical protein, conserved	N/A
LmxM.07.0630	1859.34	-0.118804	0.153268	0	1	1	LmxM.07.0630	vacuolar-type Ca2+-ATPase, putative	N/A
LmxM.07.0640	2460.84	0.739054	0.0722012	0	1	1	LmxM.07.0640	eukaryotic translation initiation factor 3 subunit h	EIF3H
LmxM.07.0650	2655.08	0.476074	0.396234	0	1	1	LmxM.07.0650	vacuolar-type Ca2+-ATPase, putative	N/A
LmxM.07.0660	1176.16	-0.250736	0.0940466	0	1	1	LmxM.07.0660	hypothetical protein, conserved	N/A
LmxM.07.0670	2093.69	0.0775854	0.0830668	0	1	1	LmxM.07.0670	Qa-SNARE protein, putative	N/A
LmxM.07.0680	42266.4	-0.264293	0.251457	0	1	1	LmxM.07.0680	40S ribosomal protein S9, putative	N/A
LmxM.07.0690	2442.29	-0.588279	0.120812	0	1	1	LmxM.07.0690	protein kinase, putative	N/A
LmxM.07.0700	2642.38	-0.0700941	0.0986814	0	1	1	LmxM.07.0700	topoisomerase-related function protein-like protein	N/A
LmxM.07.0710	806.407	-0.0782664	0.120613	0	1	1	LmxM.07.0710	centrin, putative	N/A
LmxM.07.0715	1512.12	-0.0169885	0.310078	0	1	1	LmxM.07.0715	hypothetical protein	N/A
LmxM.07.0720	3031.94	-0.0816983	0.0647848	0	1	1	LmxM.07.0720	hypothetical protein, conserved	N/A
LmxM.07.0730	2117.25	-0.0538397	0.109108	0	1	1	LmxM.07.0730	malonyl-coa decarboxylase-like protein	N/A
LmxM.07.0740	5425.91	-0.394788	0.197141	0	1	1	LmxM.07.0740	hypothetical protein, conserved	N/A
LmxM.07.0743	703.723	-0.0763598	0.114332	0	1	1	LmxM.07.0743	protein phosphatase inhibitor, putative	N/A
LmxM.07.0750	806.102	-0.239752	0.163028	0	1	1	LmxM.07.0750	hypothetical protein, conserved	N/A
LmxM.07.0760	3371.47	-0.244717	0.258903	0	1	1	LmxM.07.0760	6-phosphofructo-2-kinase-like protein	N/A
LmxM.07.0770	1708.36	-0.30706	0.235188	0	1	1	LmxM.07.0770	DNAJ-domain transmembrane-like protein	N/A
LmxM.07.0780	899.261	-0.108648	0.149222	0	1	1	LmxM.07.0780	hypothetical protein, conserved	N/A
LmxM.07.0790	1098.23	0.166941	0.0723456	0	1	1	LmxM.07.0790	hypothetical protein, conserved	N/A
LmxM.07.0800	1919.24	-0.633238	0.153239	0	1	1	LmxM.07.0800	flavoprotein subunit-like protein	N/A
LmxM.07.0802	3827.58	0.0184797	0.135668	0	1	1	LmxM.07.0802	hypothetical protein, conserved	N/A
LmxM.07.0805	2238.7	-0.345565	0.240529	0	1	1	LmxM.07.0805	phosphoacetylglucosamine mutase-like protein	N/A
LmxM.07.0810	1002.92	-0.344017	0.324464	0	1	1	LmxM.07.0810	cytochrome b5-like protein	N/A
LmxM.07.0830	3969.98	-0.058194	0.200848	0	1	1	LmxM.07.0830	hypothetical protein, conserved	N/A
LmxM.07.0831	1471.07	-1.02985	0.172808	-0.172749	0.862848	1	LmxM.07.0831	hypothetical protein, conserved	N/A
LmxM.07.0840	1286.79	-0.570186	0.396342	0	1	1	LmxM.07.0840	hypothetical protein, conserved	N/A
LmxM.07.0850	1587.14	-0.162421	0.251809	0	1	1	LmxM.07.0850	ubiquitin-conjugating enzyme E2, putative	UBC4
LmxM.07.0860	4565.53	-0.562225	0.114802	0	1	1	LmxM.07.0860	hypothetical protein, unknown function	N/A
LmxM.07.0870	3940.41	0.0205127	0.143705	0	1	1	LmxM.07.0870	splicing factor ptsr1-like protein	N/A
LmxM.07.0880	4920.55	-0.207669	0.0928389	0	1	1	LmxM.07.0880	protein kinase, putative	N/A
LmxM.07.0890	3296.2	-0.795458	0.25652	0	1	1	LmxM.07.0890	hypothetical protein, unknown function	N/A
LmxM.07.0900	2094.45	-0.0328581	0.310736	0	1	1	LmxM.07.0900	serine/threonine kinase, putative	N/A
LmxM.07.0910	4668.36	-0.429823	0.0572134	0	1	1	LmxM.07.0910	hypothetical protein, conserved	N/A
LmxM.07.0920	4936.76	-0.498731	0.0548233	0	1	1	LmxM.07.0920	Protein of unknown function (DUF3608), putative	N/A
LmxM.07.0930	2436.7	-0.148151	0.0532866	0	1	1	LmxM.07.0930	hypothetical protein, conserved	N/A
LmxM.07.0940	3826.13	-0.462025	0.0620673	0	1	1	LmxM.07.0940	Domain of unknown function (DUF3437), putative	N/A
LmxM.07.0950	3160.61	-0.454709	0.235922	0	1	1	LmxM.07.0950	hypothetical protein, conserved	N/A
LmxM.07.0960	2999.77	-0.398984	0.161672	0	1	1	LmxM.07.0960	hypothetical protein, conserved	N/A
LmxM.07.0970	2338.68	-0.337795	0.124987	0	1	1	LmxM.07.0970	hypothetical protein, conserved	N/A
LmxM.07.0980	1231.5	0.313387	0.196966	0	1	1	LmxM.07.0980	RNA binding protein, putative	N/A
LmxM.07.0990	17167.6	-0.62594	0.232352	0	1	1	LmxM.07.0990	nucleolar RNA-binding protein, putative	N/A
LmxM.07.1000	5070.6	-0.38846	0.0782697	0	1	1	LmxM.07.1000	RNA binding protein-like protein	N/A
LmxM.07.1010	1790.31	0.0212188	0.222376	0	1	1	LmxM.07.1010	Domain of unknown function DUF59, putative	N/A
LmxM.07.1020	2982.27	-0.325678	0.103431	0	1	1	LmxM.07.1020	PIF1 helicase-like protein, putative	N/A
LmxM.07.1030	2211.97	0.197961	0.127267	0	1	1	LmxM.07.1030	peptidyl-prolyl cis-trans isomerase/rotamase, putative	N/A
LmxM.07.1035	901.957	0.23266	0.125422	0	1	1	LmxM.07.1035	hypothetical protein	N/A
LmxM.07.1040	1290.82	0.0507273	0.181251	0	1	1	LmxM.07.1040	hypothetical protein, conserved	N/A
LmxM.07.1050	6059.87	0.246725	0.279346	0	1	1	LmxM.07.1050	cation-transporting ATPase, putative	N/A
LmxM.07.1055	1285.39	0.195667	0.0983901	0	1	1	LmxM.07.1055	Dpy-30 motif containing protein, putative	N/A
LmxM.07.1060	1307.21	-0.148099	0.230772	0	1	1	LmxM.07.1060	lipoyltransferase, putative	N/A
LmxM.07.1070	1367.61	0.001828	0.102991	0	1	1	LmxM.07.1070	RNA-editing complex protein, putative	N/A
LmxM.07.1080	2180.44	-0.255027	0.122683	0	1	1	LmxM.07.1080	hypothetical protein, conserved	N/A
LmxM.07.1090	2073.66	-0.188074	0.132282	0	1	1	LmxM.07.1090	fatty acid desaturase, putative	N/A
LmxM.07.1100	1627.54	0.378459	0.248083	0	1	1	LmxM.07.1100	hypothetical protein, conserved	N/A
LmxM.07.1101	17067.6	-0.266351	0.284437	0	1	1	LmxM.07.1101	hypothetical protein	N/A
LmxM.07.1110	1579.78	-0.102507	0.20615	0	1	1	LmxM.07.1110	hypothetical protein, conserved	N/A
LmxM.07.1120	2451.01	-0.175471	0.258839	0	1	1	LmxM.07.1120	proteasome regulatory non-ATP-ase subunit, putative	N/A
LmxM.07.1130	2414.21	-0.120651	0.140625	0	1	1	LmxM.07.1130	hypothetical protein, conserved	N/A
LmxM.07.1140	1326.1	-0.0963033	0.187903	0	1	1	LmxM.07.1140	peptide methionine sulfoxide reductase-like	N/A
LmxM.07.1150	5012.35	-0.42348	0.072069	0	1	1	LmxM.07.1150	N-terminal region of Chorein, a TM vesicle-mediated sorter, putative	N/A
LmxM.07.1160	15582.1	-0.604993	0.459067	0	1	1	LmxM.07.1160	amino acid transporter 19, putative	AAT19
LmxM.07.1170	1569.57	0.727968	0.267893	0	1	1	LmxM.07.1170	phosphoglycan beta 1,3 galactosyltransferase 1	N/A
LmxM.08.0010	3681.63	-0.257226	0.185367	0	1	1	LmxM.08_29.0010	3,2-trans-enoyl-CoA isomerase, mitochondrial precursor-like protein	N/A
LmxM.08.0020	1411.48	0.108349	0.0801774	0	1	1	LmxM.08_29.0020	transcription factor-like protein	N/A
LmxM.08.0030	1862.93	-0.0883484	0.228804	0	1	1	LmxM.08_29.0030	ribosomal protein L3-like protein	N/A
LmxM.08.0040	1634.11	-0.154191	0.238119	0	1	1	LmxM.08_29.0040	hypothetical protein, conserved	N/A
LmxM.08.0050	2461.84	0.297706	0.203998	0	1	1	LmxM.08_29.0050	hypothetical protein, conserved	N/A
LmxM.08.0060	525.494	-0.0316301	0.238187	0	1	1	LmxM.08_29.0060	tryptophanyl-tRNA synthetase, putative	N/A
LmxM.08.0070	2016.27	-0.08448	0.0997799	0	1	1	LmxM.08_29.0070	syntaxin, putative	N/A
LmxM.08.0080	3249.93	-0.135799	0.0617645	0	1	1	LmxM.08_29.0080	hypothetical protein, conserved	N/A
LmxM.08.0090	3350.85	-0.208436	0.0621766	0	1	1	LmxM.08_29.0090	intraflagellar transport protein 27	IFT27
LmxM.08.0100	2265.95	-0.407307	0.109523	0	1	1	LmxM.08_29.0100	hypothetical protein, conserved	N/A
LmxM.08.0110	1982.45	0.117566	0.213047	0	1	1	LmxM.08_29.0110	C2 domain in Dock180 and Zizimin proteins, putative	N/A
LmxM.08.0120	2677	0.49704	0.231938	0	1	1	LmxM.08_29.0120	proteasome regulatory non-ATPase subunit, putative	N/A
LmxM.08.0130	2331.38	-0.0488185	0.197774	0	1	1	LmxM.08_29.0130	hypothetical protein, conserved	N/A
LmxM.08.0135	1143.96	-0.166476	0.175292	0	1	1	LmxM.08_29.0140	DNA-directed RNA polymerase II subunit 3, putative	RPB3
LmxM.08.0140	2010.02	-0.156488	0.0749513	0	1	1	LmxM.08_29.0150	Putative intraflagellar transport protein B2	PIFTB2
LmxM.08.0150	1318.6	-0.265686	0.119177	0	1	1	LmxM.08_29.0160	hypothetical protein, conserved	N/A
LmxM.08.0160	1353.82	-0.133208	0.290353	0	1	1	LmxM.08_29.0170	protein phosphatase inhibitor 2 (ipp-2), putative	N/A
LmxM.08.0170	2694.4	0.519161	0.134808	0	1	1	LmxM.08_29.0180	hypothetical protein, conserved	N/A
LmxM.08.0180	1337.71	-0.0122617	0.185959	0	1	1	LmxM.08_29.0190	hypothetical protein, conserved	N/A
LmxM.08.0190	2901.19	0.135029	0.0674711	0	1	1	LmxM.08_29.0200	SNF2 family N-terminal domain/Helicase conserved C-terminal domain containing protein, putative	N/A
LmxM.08.0200	2541.4	-0.253057	0.238403	0	1	1	LmxM.08_29.0210	hypothetical protein, conserved	N/A
LmxM.08.0210	850.033	0.214777	0.224883	0	1	1	LmxM.08_29.0220	protein transport protein Sec24A, putative	N/A
LmxM.08.0220	2126.56	-0.0102598	0.226088	0	1	1	LmxM.08_29.0230	hypothetical protein, conserved	N/A
LmxM.08.0230	2651.54	0.0753512	0.0947875	0	1	1	LmxM.08_29.0240	serine/threonine protein kinase RIO1, putative	N/A
LmxM.08.0240	1586.63	0.183502	0.134094	0	1	1	LmxM.08_29.0250	oxidase-like protein	N/A
LmxM.08.0250	1543.54	-0.241174	0.132972	0	1	1	LmxM.08_29.0251	thymine-7-hydroxylase, putative	N/A
LmxM.08.0260	1887.05	0.137711	0.0748669	0	1	1	LmxM.08_29.0260	Tubulin-tyrosine ligase family, putative	N/A
LmxM.08.0270	2643.06	-0.0660514	0.280801	0	1	1	LmxM.08_29.0270	hypothetical protein	N/A
LmxM.08.0280	1620.38	-0.00964914	0.178776	0	1	1	LmxM.08_29.0280	hypothetical protein	N/A
LmxM.08.0290	3530.74	0.155257	0.168654	0	1	1	LmxM.08_29.0290	zinc-finger of a C2HC-type, putative	N/A
LmxM.08.0300	2469.22	0.0464247	0.116536	0	1	1	LmxM.08_29.0300	hypothetical protein	N/A
LmxM.08.0310	1642.3	0.123827	0.207132	0	1	1	LmxM.08_29.0320	TPR repeat, putative	N/A
LmxM.08.0320	5134.96	-0.0169887	0.114419	0	1	1	LmxM.08_29.0330	Putative GTPase activating protein for Arf, putative	N/A
LmxM.08.0330	1242.92	0.309112	0.380401	0	1	1	LmxM.08_29.0340	UBX domain-containing protein	N/A
LmxM.08.0340	6447.18	-0.712156	0.169736	0	1	1	LmxM.08_29.0350	hypothetical protein, conserved	N/A
LmxM.08.0350	993.452	-0.00815265	0.35801	0	1	1	LmxM.08_29.0360	hypothetical protein, conserved	N/A
LmxM.08.0360	998.64	0.325062	0.110133	0	1	1	LmxM.08_29.0370	protein kinase-like protein	N/A
LmxM.08.0370	1493.59	-0.016607	0.163272	0	1	1	LmxM.08_29.0380	Domain of unknown function (DUF3451), putative	N/A
LmxM.08.0380	5817.41	-0.109261	0.100705	0	1	1	LmxM.08_29.0390	RNA binding protein, putative	N/A
LmxM.08.0390	3281.54	-0.395752	0.0708521	0	1	1	LmxM.08_29.0400	RNA polymerase Rpb4, putative	N/A
LmxM.08.0400	2647.37	-0.307224	0.0821208	0	1	1	LmxM.08_29.0410	hypothetical protein, conserved	N/A
LmxM.08.0410	2880.7	0.360248	0.370393	0	1	1	LmxM.08_29.0420	hypothetical protein, conserved	N/A
LmxM.08.0420	4582.78	-0.150005	0.130611	0	1	1	LmxM.08_29.0430	hypothetical protein, conserved	N/A
LmxM.08.0430	3372.92	-0.0113652	0.0689979	0	1	1	LmxM.08_29.0440	hypothetical protein, conserved	N/A
LmxM.08.0440	7276.67	0.190411	0.0555395	0	1	1	LmxM.08_29.0450	recA bacterial DNA recombination protein, putative	N/A
LmxM.08.0450	1443.65	0.252273	0.14622	0	1	1	LmxM.08_29.0460	hypothetical protein, conserved	N/A
LmxM.08.0460	1930.7	0.0433023	0.180943	0	1	1	LmxM.08_29.0470	hypothetical protein, conserved	N/A
LmxM.08.0470	1081.99	0.59165	0.281883	0	1	1	LmxM.08_29.0480partial	hypothetical protein	N/A
LmxM.08.0480	1808.4	0.121186	0.174207	0	1	1	LmxM.08_29.0490	hypothetical protein, conserved	N/A
LmxM.08.0490	1046.91	0.0570451	0.121006	0	1	1	LmxM.08_29.0500	Ca2+-ATPase N terminal autoinhibitory domain containing protein, putative	N/A
LmxM.08.0500	959.938	-0.480591	0.243414	0	1	1	LmxM.08_29.0510	cofilin-like protein	N/A
LmxM.08.0510	4659.02	0.336784	0.169525	0	1	1	LmxM.08_29.0520	hypothetical protein, conserved	N/A
LmxM.08.0520	4563.27	-0.600308	0.0584187	0	1	1	LmxM.08_29.0530	hypothetical protein, conserved	N/A
LmxM.08.0530	4435.17	-0.427264	0.261867	0	1	1	LmxM.08_29.0540	exonuclease, putative	N/A
LmxM.08.0540	2960.76	-0.0799444	0.0900396	0	1	1	LmxM.08_29.0550	exonuclease, putative	N/A
LmxM.08.0545	1159.18	0.945787	0.183806	0	1	1	LmxM.08_29.0555	hypothetical protein	N/A
LmxM.08.0550	5759.7	0.0532779	0.175982	0	1	1	LmxM.08_29.0560	exonuclease, putative	N/A
LmxM.08.0560	1853.46	0.352418	0.17668	0	1	1	LmxM.08_29.0570	Ankyrin repeats (3 copies), putative	N/A
LmxM.08.0570	715.967	1.16805	0.148062	1.135	0.256375	1	LmxM.08_29.0580	hypothetical protein, conserved	N/A
LmxM.08.0580	765.386	0.252619	0.147258	0	1	1	LmxM.08_29.0590	tfiih basal transcription factor complex helicase xpb subunit	XPB
LmxM.08.0590	699.411	-0.133716	0.376268	0	1	1	LmxM.08_29.0600	hypothetical protein, conserved	N/A
LmxM.08.0600	1422.23	-0.437666	0.1624	0	1	1	LmxM.08_29.0610	hypothetical protein, conserved	N/A
LmxM.08.0620	9330.48	-0.185923	0.31792	0	1	1	LmxM.08_29.0620	ABC transporter, putative	N/A
LmxM.08.0630	5323.86	-0.191084	0.295247	0	1	1	LmxM.08_29.0630	BET1-like protein, putative	N/A
LmxM.08.0640	1567.09	-0.272553	0.280968	0	1	1	LmxM.08_29.0640	Scavenger mRNA decapping enzyme C-term binding, putative	N/A
LmxM.08.0650	1716.41	-0.224063	0.190508	0	1	1	LmxM.08_29.0650	phosphate transporter, putative	N/A
LmxM.08.0660	2654.03	-0.228943	0.331686	0	1	1	LmxM.08_29.0660	flagellar radial spoke protein-like, putative	RSP4/6
LmxM.08.0720	235.786	-0.330372	0.239526	0	1	1	LmxM.08_29.0670	hypothetical protein, conserved	N/A
LmxM.08.0730	1318.33	-0.202108	0.22823	0	1	1	LmxM.08_29.0680	Triple RNA binding domain protein 3	TRRM3
LmxM.08.0750	236.526	-0.803313	0.250455	0	1	1	LmxM.08_29.0700	hypothetical protein, conserved	N/A
LmxM.08.0780	2241.13	-0.0163803	0.139564	0	1	1	LmxM.08_29.0730	hypothetical protein, conserved	N/A
LmxM.08.0790	1578.52	-0.117428	0.110361	0	1	1	LmxM.08_29.0740	peroxisomal targeting signal 2 receptor, putative	PEX7
LmxM.08.0790a	54.1957	-0.879486	0.568206	0	1	1	LmxM.08_29.0750	U3 small nucleolar ribonucleoprotein protein MPP10, putative	N/A
LmxM.08.0800	899.01	-0.286025	0.230761	0	1	1	LmxM.08_29.0760	heat shock protein 90, putative	LPG3
LmxM.08.0801	1037.63	-0.290533	0.0868292	0	1	1	LmxM.08_29.0770	hypothetical protein, conserved	N/A
LmxM.08.0810	2298.17	-1.1405	0.388544	-0.361595	0.717655	1	LmxM.08_29.0780	U-box domain protein, putative	N/A
LmxM.08.0840	3277.15	-0.0447337	0.229242	0	1	1	LmxM.08_29.0790	hypothetical protein, conserved	N/A
LmxM.08.0850	866.436	-0.164358	0.294054	0	1	1	LmxM.08_29.0795	tuzin (pseudogene)	N/A
LmxM.08.0860	4689.43	-0.487509	0.0967242	0	1	1	LmxM.08_29.0800	Nucleoporin NUP53b	NUP53b
LmxM.08.0870	1601.95	-0.402406	0.157179	0	1	1	LmxM.08_29.0805	hypothetical protein, conserved	N/A
LmxM.08.0880	2202.05	-0.153302	0.114192	0	1	1	LmxM.08_29.0810	hypothetical protein, conserved	N/A
LmxM.08.0890	834.014	0.283083	0.139849	0	1	1	LmxM.08_29.0820	CPC cysteine peptidase, Clan CA, family C1, Cathepsin B-like	CPC
LmxM.08.0900	1221.71	-0.108354	0.13373	0	1	1	LmxM.08_29.0830	hypothetical protein, conserved	N/A
LmxM.08.0910	4249.47	-0.474431	0.065369	0	1	1	LmxM.08_29.0840	hypothetical protein, conserved	N/A
LmxM.08.0920	1197.42	-0.611575	0.130951	0	1	1	LmxM.08_29.0850	High mobility group protein TDP1	TDP1
LmxM.08.0930	2098.76	-0.748988	0.101515	0	1	1	LmxM.08_29.0860	hypothetical protein, unknown function	N/A
LmxM.08.0940	881.099	-0.0278084	0.293911	0	1	1	LmxM.08_29.0865	RNA recognition motif. (a.k.a. RRM, RBD, or RNP domain), putative	N/A
LmxM.08.0950	3637.24	0.18171	0.273935	0	1	1	LmxM.08_29.0867	guanine deaminase, putative	N/A
LmxM.08.0960	2431.54	-0.379015	0.107039	0	1	1	LmxM.08_29.0868	cytochrome b5-like Heme/Steroid binding domain containing protein, putative	N/A
LmxM.08.0970	1200.61	-0.217286	0.106607	0	1	1	LmxM.08_29.0870	hypothetical protein, conserved	N/A
LmxM.08.0980	1842.92	-0.512653	0.433893	0	1	1	LmxM.08_29.0880	ADP-ribosylation factor-like protein 3A, putative	ARL3A
LmxM.08.0990	1380.26	-0.446412	0.152245	0	1	1	LmxM.08_29.0885	phytanoyl-CoA dioxygenase (PhyH), putative	N/A
LmxM.08.1000	4600.84	-0.53184	0.08248	0	1	1	LmxM.08_29.0890	Eukaryotic protein of unknown function (DUF914), putative	N/A
LmxM.08.1030	79.7938	-0.302671	0.322137	0	1	1	LmxM.08_29.0900	IPP transferase, putative	N/A
LmxM.08.1030a	5577.18	-0.61952	0.0716079	0	1	1	LmxM.08_29.0910	signal peptide peptidase, putative	N/A
LmxM.08.1040	376.354	-1.01164	0.329882	-0.0352994	0.971841	1	LmxM.08_29.0920	LETM1 and EF-hand domain-containing protein 1, putative	N/A
LmxM.08.1040a	0.764223	0.953734	3.694	0	1	1	LmxM.08_29.0930	ABC transporter-like protein	N/A
LmxM.08.1040b	903.805	-0.913499	0.15116	0	1	1	LmxM.08_29.0935	A-1 protein, putative	N/A
LmxM.08.1040c	3.27941	-1.53321	1.30153	-0.409682	0.682039	1	LmxM.08_29.0940	hypothetical protein, conserved	N/A
LmxM.08.1050	278.706	-1.00152	0.354955	-0.00427695	0.996587	1	LmxM.08_29.0950	hypothetical protein, conserved	N/A
LmxM.08.1050a	1.63299	-1.19594	1.63022	-0.120194	0.904329	1	LmxM.08_29.0960	hypothetical protein, unknown function	N/A
LmxM.08.1060	97.6934	-1.41346	0.242752	-1.7032	0.0885306	1	LmxM.08_29.0970	kinesin, putative	N/A
LmxM.08.1070	888.907	-1.01401	0.132771	-0.105515	0.915968	1	LmxM.08_29.0980	hypothetical protein, unknown function	N/A
LmxM.08.1070partial	176.011	-0.962021	0.288317	0	1	1	LmxM.08_29.0990	hypothetical protein, conserved	N/A
LmxM.08.1090	1482.68	-0.375307	0.0645124	0	1	1	LmxM.08_29.1010	putative NAD(P)H quinone oxidoreductase, PIG3 family, putative	N/A
LmxM.08.1091	1764.17	0.000865851	0.0658179	0	1	1	LmxM.08_29.1020	hypothetical protein, conserved	N/A
LmxM.08.1100	9089.22	-0.320135	0.109763	0	1	1	LmxM.08_29.1030	hypothetical protein, conserved	N/A
LmxM.08.1110	4422.35	-0.119938	0.216706	0	1	1	LmxM.08_29.1040	Flagellar Member 6	FLAM6
LmxM.08.1120	2279.06	-0.123695	0.0546113	0	1	1	LmxM.08_29.1050	KU70 protein, putative	N/A
LmxM.08.1130	4440.7	-0.191551	0.0838698	0	1	1	LmxM.08_29.1060	hypothetical protein, conserved	N/A
LmxM.08.1140	1522.97	-0.00287327	0.0665995	0	1	1	LmxM.08_29.1070	ribosomal protein L1a, putative	N/A
LmxM.08.1150	4835.89	0.113992	0.184931	0	1	1	LmxM.08_29.1090	ribosomal protein L1a, putative	N/A
LmxM.08.1160	2108.21	-0.0175573	0.0680377	0	1	1	LmxM.08_29.1100	Ankyrin repeats (3 copies), putative	N/A
LmxM.08.1170	740.936	0.11297	0.0960469	0	1	1	LmxM.08_29.1110	hypothetical protein, conserved	N/A
LmxM.08.1171	53922.7	-0.414158	0.142594	0	1	1	LmxM.08_29.1120	PSP1 C-terminal conserved region, putative	N/A
LmxM.08.1180	1652.77	0.116393	0.249061	0	1	1	LmxM.08_29.1130	tryparedoxin-like protein	N/A
LmxM.08.1190	2546.75	-0.196941	0.0566216	0	1	1	LmxM.08_29.1140	tryparedoxin-like protein	N/A
LmxM.08.1200	730.573	0.0746641	0.170279	0	1	1	LmxM.08_29.1150	tryparedoxin 2, putative	TXN2
LmxM.08.1210	946.5	-0.108958	0.0867156	0	1	1	LmxM.08_29.1160	tryparedoxin 1, putative	TXN1
LmxM.08.1215	3188.62	-0.205442	0.0747784	0	1	1	LmxM.08_29.1170	hypothetical protein, conserved	N/A
LmxM.08.1218	1831.08	-0.0803337	0.137441	0	1	1	LmxM.08_29.1180	hypothetical protein, conserved	N/A
LmxM.08.1222	4680.91	0.0422121	0.0761749	0	1	1	LmxM.08_29.1190	Etoposide-induced protein 2.4 (EI24), putative	N/A
LmxM.08.1223	2265.59	0.102275	0.292587	0	1	1	LmxM.08_29.1200	hypothetical protein, conserved	N/A
LmxM.08.1225	4440.55	-0.169748	0.0629138	0	1	1	LmxM.08_29.1210	hypothetical protein, conserved	N/A
LmxM.08.1228	2501.98	-0.274195	0.0890236	0	1	1	LmxM.08_29.1220	Family of unknown function (DUF572), putative	N/A
LmxM.08.1230	3096.39	-0.24432	0.114303	0	1	1	LmxM.08_29.1230	COPII coat assembly protein sec16, putative (fragment)	sec16
LmxM.08_29.0010	1353.57	0.849597	0.231871	0	1	1	LmxM.08_29.1240	Hsp70 protein/TPR repeat, putative	N/A
LmxM.08_29.0020	3639.21	0.351141	0.0885955	0	1	1	LmxM.08_29.1250	hypothetical protein, unknown function	N/A
LmxM.08_29.0030	2523.97	0.720078	0.0800175	0	1	1	LmxM.08_29.1260	Wnt-binding factor required for Wnt secretion/Lipase (class 3), putative	N/A
LmxM.08_29.0040	2189.78	0.419497	0.143315	0	1	1	LmxM.08_29.1270	serine peptidase, putative	N/A
LmxM.08_29.0050	916.725	0.38105	0.147776	0	1	1	LmxM.08_29.1280	lipase domain protein, putative	N/A
LmxM.08_29.0060	3884.66	0.219801	0.0981333	0	1	1	LmxM.08_29.1290	hypothetical protein, conserved	N/A
LmxM.08_29.0070	1331.92	-0.02839	0.202886	0	1	1	LmxM.08_29.1300	hypothetical protein, conserved	N/A
LmxM.08_29.0080	847.965	0.123326	0.360424	0	1	1	LmxM.08_29.1310	carnitine/choline acetyltransferase, putative	N/A
LmxM.08_29.0090	1005.81	0.240478	0.141039	0	1	1	LmxM.08_29.1320	RNA polymerase Rpc34 subunit, putative	N/A
LmxM.08_29.0100	2600.25	-0.00974564	0.258827	0	1	1	LmxM.08_29.1330	serine/threonine-protein kinase, putative	N/A
LmxM.08_29.0110	8543.81	0.100624	0.29817	0	1	1	LmxM.08_29.1335	hypothetical protein	N/A
LmxM.08_29.0120	4639.83	0.403353	0.0860289	0	1	1	LmxM.08_29.1340	RNA-binding protein, putative	N/A
LmxM.08_29.0130	1976.86	0.131163	0.0650357	0	1	1	LmxM.08_29.1350	RNA binding protein, putative	N/A
LmxM.08_29.0140	1727.76	-0.0543064	0.194341	0	1	1	LmxM.08_29.1360	RNA binding protein, putative	N/A
LmxM.08_29.0150	2415.17	0.432356	0.122163	0	1	1	LmxM.08_29.1370	RNA binding protein, putative	N/A
LmxM.08_29.0160	4044.77	0.0765896	0.195207	0	1	1	LmxM.08_29.1380	hypothetical protein, conserved	N/A
LmxM.08_29.0170	1290.07	0.124791	0.105406	0	1	1	LmxM.08_29.1390	RNA binding protein, putative	N/A
LmxM.08_29.0180	2062.69	-0.399066	0.298998	0	1	1	LmxM.08_29.1400	LYAR-type C2HC zinc finger, putative	N/A
LmxM.08_29.0190	2963.56	-0.396876	0.344216	0	1	1	LmxM.08_29.1410	hypothetical protein, unknown function	N/A
LmxM.08_29.0200	2220.29	-0.0339793	0.0774903	0	1	1	LmxM.08_29.1430	hypothetical protein, conserved	N/A
LmxM.08_29.0210	2294.57	0.256041	0.12569	0	1	1	LmxM.08_29.1440	sigma adaptin, putative	N/A
LmxM.08_29.0220	2453.84	0.0554579	0.126764	0	1	1	LmxM.08_29.1450	phosphatidylinositol-kinase domain protein, putative	N/A
LmxM.08_29.0230	1040.92	0.0825147	0.242249	0	1	1	LmxM.08_29.1460	hypothetical protein, conserved	N/A
LmxM.08_29.0240	1656.84	-0.20595	0.0934048	0	1	1	LmxM.08_29.1470	hypothetical protein, conserved	N/A
LmxM.08_29.0250	128.047	-0.931779	0.193369	0	1	1	LmxM.08_29.1480	hypothetical protein, conserved	N/A
LmxM.08_29.0251	5826.95	-0.469827	0.282684	0	1	1	LmxM.08_29.1490	asparagine synthase, putative	N/A
LmxM.08_29.0260	2279.65	0.24267	0.130543	0	1	1	LmxM.08_29.1500	Nodulin-like, putative	N/A
LmxM.08_29.0270	483.566	0.381869	0.11412	0	1	1	LmxM.08_29.1500a	hypothetical protein	N/A
LmxM.08_29.0280	2869.73	-0.39217	0.228021	0	1	1	LmxM.08_29.1520	major facilitator superfamily, putative	N/A
LmxM.08_29.0290	1537.89	0.120627	0.143562	0	1	1	LmxM.08_29.1530	hypothetical protein, conserved	N/A
LmxM.08_29.0300	2977.46	0.362353	0.205995	0	1	1	LmxM.08_29.1540	hypothetical protein, conserved	N/A
LmxM.08_29.0320	7496.05	0.103676	0.062499	0	1	1	LmxM.08_29.1550	hypothetical protein, conserved	N/A
LmxM.08_29.0330	2430.93	0.0861215	0.231491	0	1	1	LmxM.08_29.1560	GTPase activator protein, putative	N/A
LmxM.08_29.0340	1121.9	0.256723	0.100092	0	1	1	LmxM.08_29.1570	metallo-peptidase, Clan MH, Family M18	N/A
LmxM.08_29.0350	3979.31	-0.0854452	0.108976	0	1	1	LmxM.08_29.1575	hypothetical protein, conserved	N/A
LmxM.08_29.0360	1343.09	-0.229483	0.116186	0	1	1	LmxM.08_29.1580	XPC-binding domain containing protein, putative	N/A
LmxM.08_29.0370	2534.54	0.0502206	0.389065	0	1	1	LmxM.08_29.1585	hypothetical protein, conserved	N/A
LmxM.08_29.0380	1926.67	-0.141355	0.0777367	0	1	1	LmxM.08_29.1590	hypothetical protein, unknown function	N/A
LmxM.08_29.0390	696.288	-0.114811	0.0962734	0	1	1	LmxM.08_29.1600	endomembrane protein 70, putative	N/A
LmxM.08_29.0400	1245.64	-0.0255127	0.205008	0	1	1	LmxM.08_29.1605	hypothetical protein	N/A
LmxM.08_29.0410	1171.08	0.0232783	0.191154	0	1	1	LmxM.08_29.1610	Integral membrane protein S linking to the trans Golgi network, putative	N/A
LmxM.08_29.0420	1381.48	0.144392	0.124186	0	1	1	LmxM.08_29.1620	hypothetical protein, conserved	N/A
LmxM.08_29.0430	1492.06	0.0206767	0.120151	0	1	1	LmxM.08_29.1630	Zn-finger domain protein, putative	N/A
LmxM.08_29.0440	1908.46	-0.640543	0.354437	0	1	1	LmxM.08_29.1640	ABC transporter domain protein, putative	N/A
LmxM.08_29.0450	1622.26	-0.273935	0.141912	0	1	1	LmxM.08_29.1650	thioredoxin, putative	N/A
LmxM.08_29.0460	1567.13	-0.420038	0.0952917	0	1	1	LmxM.08_29.1660	hypothetical protein, conserved	N/A
LmxM.08_29.0470	1008.54	-0.502412	0.254778	0	1	1	LmxM.08_29.1690	Acyl-coenzyme A thioesterase, putative	N/A
LmxM.08_29.0480partial	765.679	0.128553	0.232943	0	1	1	LmxM.08_29.1700	MORN repeat, putative	N/A
LmxM.08_29.0490	1554.45	-0.130277	0.118605	0	1	1	LmxM.08_29.1710	MutS-like protein	N/A
LmxM.08_29.0500	2987.87	-0.280744	0.340008	0	1	1	LmxM.08_29.1720	histone H2A, putative	N/A
LmxM.08_29.0510	2289.57	-0.161436	0.265736	0	1	1	LmxM.08_29.1730	histone H2A, putative	N/A
LmxM.08_29.0520	854.93	0.028217	0.409656	0	1	1	LmxM.08_29.1740	histone H2A, putative	N/A
LmxM.08_29.0530	2929.27	-0.00329186	0.215079	0	1	1	LmxM.08_29.1750	paraflagellar rod protein 1D, putative	N/A
LmxM.08_29.0540	3368.98	0.255071	0.197207	0	1	1	LmxM.08_29.1760	paraflagellar rod protein 1D, putative	N/A
LmxM.08_29.0550	1374.38	-0.0684079	0.110236	0	1	1	LmxM.08_29.1780	diphthamide synthesis protein, putative	N/A
LmxM.08_29.0555	648.136	-0.623789	0.388224	0	1	1	LmxM.08_29.1790	hypothetical protein, conserved	N/A
LmxM.08_29.0560	1028.13	-0.0233186	0.16397	0	1	1	LmxM.08_29.1800	40S ribosomal protein S15A, putative	N/A
LmxM.08_29.0570	1257.65	-0.216164	0.108764	0	1	1	LmxM.08_29.1810	Vesicle coat protein involved in Golgi to plasma membrane transport, putative	N/A
LmxM.08_29.0580	1371.36	-0.185925	0.102538	0	1	1	LmxM.08_29.1820	hypothetical protein, conserved	N/A
LmxM.08_29.0590	2139.25	-0.196276	0.0742891	0	1	1	LmxM.08_29.1830	dihydrolipoamide dehydrogenase, putative	N/A
LmxM.08_29.0600	1464.39	-0.198596	0.20408	0	1	1	LmxM.08_29.1840	hypothetical protein, conserved	N/A
LmxM.08_29.0610	2943.2	0.200534	0.100248	0	1	1	LmxM.08_29.1850	pre-RNA processing PIH1/Nop17, putative	N/A
LmxM.08_29.0620	6354.02	-0.157176	0.333038	0	1	1	LmxM.08_29.1860	hypothetical protein, conserved	N/A
LmxM.08_29.0630	874.976	-0.125779	0.317845	0	1	1	LmxM.08_29.1870	hypothetical protein, conserved	N/A
LmxM.08_29.0640	455.137	-0.0591962	0.300969	0	1	1	LmxM.08_29.1880	hypothetical protein, conserved	N/A
LmxM.08_29.0650	1785.56	0.0007295	0.0783053	0	1	1	LmxM.08_29.1890	DnaJ domain containing protein, putative	N/A
LmxM.08_29.0660	2103.67	0.0191378	0.0898248	0	1	1	LmxM.08_29.1900	hypothetical protein, conserved	N/A
LmxM.08_29.0670	1182.98	-0.197396	0.169712	0	1	1	LmxM.08_29.1910	hypothetical protein, conserved	N/A
LmxM.08_29.0680	1897.45	-0.265477	0.0967029	0	1	1	LmxM.08_29.1920	hypothetical protein, unknown function	N/A
LmxM.08_29.0690	2039.08	-0.111251	0.261142	0	1	1	LmxM.08_29.1930	hypothetical protein, conserved	N/A
LmxM.08_29.0700	1542.12	0.135379	0.0750926	0	1	1	LmxM.08_29.1940	hypothetical protein, conserved	N/A
LmxM.08_29.0710	2232.61	-0.149679	0.0725179	0	1	1	LmxM.08_29.1950	protein farnesyltransferase alpha subunit, putative	N/A
LmxM.08_29.0720	1577.78	0.305375	0.191785	0	1	1	LmxM.08_29.1960	fumarate hydratase, putative	N/A
LmxM.08_29.0730	2138.46	-0.351814	0.119578	0	1	1	LmxM.08_29.1970	hypothetical protein, unknown function	N/A
LmxM.08_29.0740	1379.07	0.212643	0.0819917	0	1	1	LmxM.08_29.1980	hypothetical protein, conserved	N/A
LmxM.08_29.0750	2853.17	-0.306935	0.12151	0	1	1	LmxM.08_29.1990	hypothetical protein, conserved	N/A
LmxM.08_29.0760	7590.7	-0.194952	0.262062	0	1	1	LmxM.08_29.1995	hypothetical protein, conserved	N/A
LmxM.08_29.0770	1253.12	0.198371	0.230168	0	1	1	LmxM.08_29.2000	hypothetical protein, conserved	N/A
LmxM.08_29.0780	3673.66	0.123488	0.381824	0	1	1	LmxM.08_29.2010	hypothetical protein, conserved	N/A
LmxM.08_29.0790	3130.78	0.0412323	0.19522	0	1	1	LmxM.08_29.2020	5'-AMP-activated protein kinase catalytic subunit alpha, putative	N/A
LmxM.08_29.0795	392.53	-0.0283945	0.303156	0	1	1	LmxM.08_29.2030	N-acetylglucosamyl transferase component GPI1, putative	GPI1
LmxM.08_29.0800	1427.77	0.104585	0.0768229	0	1	1	LmxM.08_29.2040	hypothetical protein, conserved	N/A
LmxM.08_29.0805	1298.12	0.171406	0.141916	0	1	1	LmxM.08_29.2050	hypothetical protein, conserved	N/A
LmxM.08_29.0810	2956.19	0.0925686	0.0952477	0	1	1	LmxM.08_29.2060	hypothetical protein, conserved	N/A
LmxM.08_29.0820	17640	-0.611252	0.201754	0	1	1	LmxM.08_29.2070	hypothetical protein, unknown function	N/A
LmxM.08_29.0830	1332.15	0.263635	0.0642043	0	1	1	LmxM.08_29.2080	short chain dehydrogenase, putative	N/A
LmxM.08_29.0840	1677.75	0.6582	0.0533553	0	1	1	LmxM.08_29.2090	AAA domain containing protein, putative	N/A
LmxM.08_29.0850	2632.34	-0.0369657	0.141945	0	1	1	LmxM.08_29.2100	Present in the outer mitochondrial membrane proteome 37	POMP37
LmxM.08_29.0860	809.34	0.359171	0.0943928	0	1	1	LmxM.08_29.2110	UDP-glucose:glycoprotein glucosyltransferase, putative	N/A
LmxM.08_29.0865	666.29	0.24632	0.242768	0	1	1	LmxM.08_29.2120	VIT family, putative	POMP26
LmxM.08_29.0867	3989.4	-0.359358	0.0561749	0	1	1	LmxM.08_29.2130	hypothetical protein, conserved	N/A
LmxM.08_29.0868	1476.9	-0.130379	0.284946	0	1	1	LmxM.08_29.2140	C-8 sterol isomerase-like protein	N/A
LmxM.08_29.0870	4137.48	0.0693544	0.160231	0	1	1	LmxM.08_29.2150	cdc2-related kinase 10, putative	CRK10
LmxM.08_29.0880	5718.69	-0.491461	0.294869	0	1	1	LmxM.08_29.2160	rab-GDP dissociation inhibitor, putative	N/A
LmxM.08_29.0885	1772.26	0.349846	0.210075	0	1	1	LmxM.08_29.2170	DTW domain containing protein, putative	N/A
LmxM.08_29.0890	1987.68	-0.0921438	0.157186	0	1	1	LmxM.08_29.2180	Domain of unknown function (DUF4379), putative	N/A
LmxM.08_29.0900	762.354	-0.0897994	0.199245	0	1	1	LmxM.08_29.2190	hypothetical protein, conserved	N/A
LmxM.08_29.0910	2431.04	0.108879	0.252601	0	1	1	LmxM.08_29.2200	dynamin-1-like protein	N/A
LmxM.08_29.0920	1752.41	0.345967	0.251296	0	1	1	LmxM.08_29.2210	leucine-rich repeat-containing protein	LRTP
LmxM.08_29.0930	1664.71	-0.222537	0.0921572	0	1	1	LmxM.08_29.2220	hypothetical protein, unknown function	N/A
LmxM.08_29.0935	795.247	0.0547438	0.230414	0	1	1	LmxM.08_29.2230	hypothetical protein, conserved	N/A
LmxM.08_29.0940	17803.2	-0.281992	0.380806	0	1	1	LmxM.08_29.2240	Aminopeptidase M1, putative	N/A
LmxM.08_29.0950	1633.4	0.259458	0.104337	0	1	1	LmxM.08_29.2250	hypothetical protein, conserved	N/A
LmxM.08_29.0960	2704.34	-0.718795	0.161803	0	1	1	LmxM.08_29.2260	DNA replication complex GINS protein SLD5, putative	N/A
LmxM.08_29.0970	3370.72	-0.352343	0.328298	0	1	1	LmxM.08_29.2270	hypothetical protein, unknown function	N/A
LmxM.08_29.0980	1001.42	0.101033	0.172886	0	1	1	LmxM.08_29.2280	acyltransferase, putative	N/A
LmxM.08_29.0990	2355.76	-0.035592	0.176832	0	1	1	LmxM.08_29.2290	hypothetical protein, unknown function	N/A
LmxM.08_29.1000	3169.92	-0.0593279	0.247012	0	1	1	LmxM.08_29.2300	ubiquitin carboxyl-terminal hydrolase, putative	DUB2
LmxM.08_29.1010	2781.33	-0.225746	0.146687	0	1	1	LmxM.08_29.2310	enoyl-CoA hydratase/isomerase-like protein	N/A
LmxM.08_29.1020	1273.85	-0.0727402	0.181124	0	1	1	LmxM.08_29.2320	mitogen-activated protein kinase kinase 1	MKK1
LmxM.08_29.1030	1574.88	-0.312892	0.105904	0	1	1	LmxM.08_29.2330	hypothetical protein, conserved	N/A
LmxM.08_29.1040	2627.24	0.0443989	0.327024	0	1	1	LmxM.08_29.2340	nucleosome assembly protein (NAP), putative	N/A
LmxM.08_29.1050	2412.06	-0.0858763	0.0836195	0	1	1	LmxM.08_29.2350	Ubiquinone biosynthesis protein COQ7, putative	N/A
LmxM.08_29.1060	1753.32	-0.0869724	0.148789	0	1	1	LmxM.08_29.2360	aspartyl aminopeptidase, putative	N/A
LmxM.08_29.1070	8701.61	-0.287083	0.268457	0	1	1	LmxM.08_29.2370	60S ribosomal protein L39, putative	N/A
LmxM.08_29.1090	9259.71	-0.390135	0.381311	0	1	1	LmxM.08_29.2380	kinesin, putative	N/A
LmxM.08_29.1100	1867.13	0.198693	0.229743	0	1	1	LmxM.08_29.2390	kinesin, putative	N/A
LmxM.08_29.1110	1904.08	0.349321	0.0943073	0	1	1	LmxM.08_29.2400	NLI interacting factor-like phosphatase, putative	N/A
LmxM.08_29.1120	2109.84	-0.0842118	0.177714	0	1	1	LmxM.08_29.2410	acyltransferase, putative	N/A
LmxM.08_29.1130	2004.27	0.104508	0.0849769	0	1	1	LmxM.08_29.2420	hypothetical protein, conserved	N/A
LmxM.08_29.1140	804.142	-0.200306	0.15046	0	1	1	LmxM.08_29.2430	hypothetical protein, unknown function	N/A
LmxM.08_29.1150	2337.83	-0.767149	0.129859	0	1	1	LmxM.08_29.2440	3'5'-cyclic nucleotide phosphodiesterase, putative	PDED
LmxM.08_29.1160	16789.9	-0.44724	0.133096	0	1	1	LmxM.08_29.2450	heat shock protein 20, putative	N/A
LmxM.08_29.1170	3249.68	0.0589069	0.0599712	0	1	1	LmxM.08_29.2460	60S ribosomal protein L13, putative	N/A
LmxM.08_29.1180	4411.33	-0.0804431	0.229127	0	1	1	LmxM.08_29.2461	60S ribosomal protein L13, putative	N/A
LmxM.08_29.1190	1028.31	-0.269106	0.122589	0	1	1	LmxM.08_29.2480	hypothetical protein, conserved	N/A
LmxM.08_29.1200	2127	-0.046948	0.199258	0	1	1	LmxM.08_29.2490	protein kinase, putative	N/A
LmxM.08_29.1210	1337.88	0.2912	0.20419	0	1	1	LmxM.08_29.2500	vacuolar protein sorting-associated protein 4	N/A
LmxM.08_29.1220	3285.16	0.349214	0.231411	0	1	1	LmxM.08_29.2510	ATP-dependent 6-phosphofructokinase, glycosomal	PFK
LmxM.08_29.1230	3603.31	-0.172748	0.174001	0	1	1	LmxM.08_29.2520	MIZ/SP-RING zinc finger, putative	N/A
LmxM.08_29.1240	3449.72	0.370164	0.0744255	0	1	1	LmxM.08_29.2530	hypothetical protein, conserved	N/A
LmxM.08_29.1250	2484.68	-0.0621035	0.11812	0	1	1	LmxM.08_29.2540	NOL1/NOP2/sun family, putative	N/A
LmxM.08_29.1260	1980.99	-0.510431	0.0786397	0	1	1	LmxM.08_29.2550	RNA polymerase-associated protein CTR9, putative	N/A
LmxM.08_29.1270	3156.13	-0.00486596	0.246323	0	1	1	LmxM.08_29.2560	Domain of unknown function (DUF4586), putative	N/A
LmxM.08_29.1280	6300.11	-0.237783	0.18617	0	1	1	LmxM.08_29.2570	serine/threonine-protein kinase, putative	N/A
LmxM.08_29.1290	2151.1	-0.163691	0.222253	0	1	1	LmxM.08_29.2580	hypothetical protein, conserved	N/A
LmxM.08_29.1300	939.539	0.269661	0.138579	0	1	1	LmxM.08_29.2590	hypothetical protein, conserved	N/A
LmxM.08_29.1310	1943.35	0.383726	0.155929	0	1	1	LmxM.08_29.2600	poly(A) polymerase, putative	PAP
LmxM.08_29.1320	1059.82	0.0307225	0.118432	0	1	1	LmxM.08_29.2610	hypothetical protein, conserved	N/A
LmxM.08_29.1330	1441.29	0.290063	0.177014	0	1	1	LmxM.08_29.2620	hypothetical protein, conserved	N/A
LmxM.08_29.1335	874.596	-0.0736075	0.149956	0	1	1	LmxM.08_29.2630	Present in the outer mitochondrial membrane proteome 24	POMP24
LmxM.08_29.1340	1613.85	-0.123904	0.381592	0	1	1	LmxM.08_29.2640	hypothetical protein, conserved	N/A
LmxM.08_29.1350	987.537	0.677154	0.406411	0	1	1	LmxM.08_29.2650	Nuclear condensing complex subunits, C-term domain containing protein, putative	N/A
LmxM.08_29.1360	1217.45	-0.363521	0.414659	0	1	1	LmxM.08_29.2660	helicase, putative	N/A
LmxM.08_29.1370	3377.24	-0.255082	0.151183	0	1	1	LmxM.08_29.2670	serine/threonine-protein kinase Nek, putative	N/A
LmxM.08_29.1380	2164.73	-0.126272	0.105874	0	1	1	LmxM.08_29.2680	hypothetical protein, conserved	N/A
LmxM.08_29.1390	1306.82	0.294409	0.426965	0	1	1	LmxM.08_29.2690	hypothetical protein, conserved	N/A
LmxM.08_29.1400	1734.31	0.0820715	0.0958186	0	1	1	LmxM.08_29.2700	hypothetical protein, conserved	N/A
LmxM.08_29.1410	2618.34	-0.0370342	0.411767	0	1	1	LmxM.08_29.2710	Right handed beta helix region, putative	N/A
LmxM.08_29.1430	1664.48	-0.0296311	0.0910947	0	1	1	LmxM.08_29.2720	serine/threonine protein kinase, putative	N/A
LmxM.08_29.1440	779.127	-0.238058	0.300777	0	1	1	LmxM.08_29.2730	START domain containing protein, putative	N/A
LmxM.08_29.1450	2890.94	-0.462695	0.435743	0	1	1	LmxM.08_29.2740	actin-like protein, putative	N/A
LmxM.08_29.1460	3119.9	-0.287083	0.180075	0	1	1	LmxM.08_29.2750	hypothetical protein, conserved	N/A
LmxM.08_29.1470	4107.04	-0.101884	0.217102	0	1	1	LmxM.08_29.2760	Putative intraflagellar transport protein C3	PIFTC3
LmxM.08_29.1480	6187.13	-0.132027	0.141656	0	1	1	LmxM.08_29.2770	hypothetical protein, conserved	N/A
LmxM.08_29.1490	5964.97	-0.0229477	0.264356	0	1	1	LmxM.08_29.2780	mitochondrial carrier protein-like protein	N/A
LmxM.08_29.1500	6325.9	0.194137	0.426997	0	1	1	LmxM.08_29.2790	hypothetical protein	N/A
LmxM.08_29.1500a	938.973	0.581932	0.356333	0	1	1	LmxM.08_29.2800	inosine-adenosine-guanosine-nucleosidehydrolase, putative	IAGNH
LmxM.08_29.1520	8088.62	0.402224	0.518846	0	1	1	LmxM.08_29.2810	hypothetical protein	N/A
LmxM.08_29.1530	4430.1	0.119011	0.150702	0	1	1	LmxM.08_29.2820	hypothetical protein, conserved	N/A
LmxM.08_29.1540	1190.71	0.0993426	0.109665	0	1	1	LmxM.08_29.2830	RNA recognition motif. (a.k.a. RRM, RBD, or RNP domain), putative	N/A
LmxM.08_29.1550	1523.4	0.00527456	0.0820505	0	1	1	LmxM.08_29.2840	hypothetical protein, conserved	N/A
LmxM.08_29.1560	1256.31	-0.1514	0.085961	0	1	1	LmxM.08_29.2850	hypothetical protein, conserved	N/A
LmxM.08_29.1570	1995.97	0.0802459	0.249575	0	1	1	LmxM.08_29.2860	40S ribosomal protein S19-like protein	N/A
LmxM.08_29.1575	1851.64	-0.284819	0.171732	0	1	1	LmxM.08_29.2870	hypothetical protein, conserved	N/A
LmxM.08_29.1580	3048.77	0.169228	0.0685168	0	1	1	LmxM.08.0010	adaptor complex protein (AP) 3 delta subunit 1, putative	N/A
LmxM.08_29.1585	854.952	-0.0801546	0.190948	0	1	1	LmxM.08.0020	hypothetical protein, conserved	N/A
LmxM.08_29.1590	3050.81	0.0746846	0.136434	0	1	1	LmxM.08.0030	Qc-SNARE protein, putative	N/A
LmxM.08_29.1600	3044.65	0.215965	0.179256	0	1	1	LmxM.08.0040	hypothetical protein, conserved	N/A
LmxM.08_29.1605	464.307	0.48904	0.317094	0	1	1	LmxM.08.0050	hypothetical protein	N/A
LmxM.08_29.1610	1363.15	-0.409108	0.270996	0	1	1	LmxM.08.0060	phosphoglycerate mutase protein, putative	N/A
LmxM.08_29.1620	2055.54	0.0752978	0.0722112	0	1	1	LmxM.08.0070	Putative zinc finger motif, C2HC5-type/ASCH domain containing protein, putative	N/A
LmxM.08_29.1630	2361.14	-0.255722	0.157358	0	1	1	LmxM.08.0080	ATP-dependent DEAD/H RNA helicase, putative	N/A
LmxM.08_29.1640	1232.44	-0.0566973	0.311096	0	1	1	LmxM.08.0090	adaptor complex protein (AP) 3 delta subunit 1, putative	N/A
LmxM.08_29.1650	619.075	-0.113938	0.169335	0	1	1	LmxM.08.0100	dual-specificity protein phosphatase, putative	N/A
LmxM.08_29.1660	2272.36	-0.417425	0.229901	0	1	1	LmxM.08.0110	hypothetical protein, unknown function	N/A
LmxM.08_29.1690	2243.09	0.155267	0.216556	0	1	1	LmxM.08.0120	hypothetical protein, conserved	N/A
LmxM.08_29.1700	4135.36	-0.160527	0.0709655	0	1	1	LmxM.08.0130	hypothetical protein, conserved	N/A
LmxM.08_29.1710	1920.46	-0.483414	0.130427	0	1	1	LmxM.08.0135	hypothetical protein, conserved (pseudogene)	N/A
LmxM.08_29.1720	2938.02	-0.253254	0.379333	0	1	1	LmxM.08.0140	DNA repair protein, putative	N/A
LmxM.08_29.1730	5557.55	-0.0245628	0.329493	0	1	1	LmxM.08.0150	GPI-GlcNAc transferase complex, PIG-H component, putative	N/A
LmxM.08_29.1740	17267.1	-0.34376	0.421626	0	1	1	LmxM.08.0160	hypothetical protein, conserved	N/A
LmxM.08_29.1750	3208.79	-0.26047	0.228738	0	1	1	LmxM.08.0170	hypothetical protein, unknown function	N/A
LmxM.08_29.1760	4436.74	-0.414351	0.202636	0	1	1	LmxM.08.0180	Bacterial transferase hexapeptide (six repeats), putative	N/A
LmxM.08_29.1780	2152.22	0.0224131	0.0543323	0	1	1	LmxM.08.0190	hypothetical protein, unknown function	N/A
LmxM.08_29.1790	3352.33	-0.173415	0.0734822	0	1	1	LmxM.08.0200	Inositol phosphosphingolipids phospholipase C	ISCL
LmxM.08_29.1800	34731.7	-0.354986	0.291293	0	1	1	LmxM.08.0210	hypothetical protein, unknown function	N/A
LmxM.08_29.1810	2692.41	-0.175185	0.144253	0	1	1	LmxM.08.0220	ubiquitin-activating enzyme-like protein	UBA2
LmxM.08_29.1820	1753.64	0.161213	0.228582	0	1	1	LmxM.08.0230	ABC1 family, putative	N/A
LmxM.08_29.1830	2695.21	0.149949	0.140805	0	1	1	LmxM.08.0240	hypothetical protein, conserved	N/A
LmxM.08_29.1840	623.334	-0.233647	0.296007	0	1	1	LmxM.08.0250	hypothetical protein, conserved	N/A
LmxM.08_29.1850	1072.38	-0.157567	0.285388	0	1	1	LmxM.08.0260	hypothetical protein, conserved	N/A
LmxM.08_29.1860	1658.47	0.12494	0.176559	0	1	1	LmxM.08.0270	hypothetical protein	N/A
LmxM.08_29.1870	2267.13	-0.477875	0.102325	0	1	1	LmxM.08.0280	ribosomal protein L2, putative	N/A
LmxM.08_29.1880	1991.68	-0.00161427	0.0604831	0	1	1	LmxM.08.0290	iron superoxide dismutase A, mitochondrial	FeSODA
LmxM.08_29.1890	1823.07	-0.726825	0.0681479	0	1	1	LmxM.08.0300	Isochorismatase family, putative	N/A
LmxM.08_29.1900	994.803	0.152071	0.218099	0	1	1	LmxM.08.0310	Isochorismatase family, putative	N/A
LmxM.08_29.1910	1689.52	0.281984	0.168184	0	1	1	LmxM.08.0320	mitochondrial associated ribonuclease, putative	N/A
LmxM.08_29.1920	1397.98	0.290817	0.0671416	0	1	1	LmxM.08.0330	Tim10/DDP family zinc finger, putative	N/A
LmxM.08_29.1930	1883.3	0.0413753	0.123507	0	1	1	LmxM.08.0340	hypothetical protein, conserved	N/A
LmxM.08_29.1940	1505.55	0.0277004	0.266816	0	1	1	LmxM.08.0350	hypothetical protein	N/A
LmxM.08_29.1950	2973.34	-0.137642	0.209761	0	1	1	LmxM.08.0360	hypothetical protein, conserved	N/A
LmxM.08_29.1960	1639.07	-0.421555	0.42911	0	1	1	LmxM.08.0370	hypothetical protein, conserved	N/A
LmxM.08_29.1970	427.137	0.332781	0.208104	0	1	1	LmxM.08.0380	hypothetical protein, conserved	N/A
LmxM.08_29.1980	2929.76	-0.199875	0.0757829	0	1	1	LmxM.08.0390	hypothetical protein, conserved	N/A
LmxM.08_29.1990	941.811	-0.207328	0.144463	0	1	1	LmxM.08.0400	hypothetical protein, conserved	N/A
LmxM.08_29.1995	671.523	0.337972	0.243609	0	1	1	LmxM.08.0410	WD domain, G-beta repeat, putative	N/A
LmxM.08_29.2000	1534.85	-0.0381464	0.125341	0	1	1	LmxM.08.0420	hypothetical protein,conserved	N/A
LmxM.08_29.2010	1070.25	0.172927	0.179479	0	1	1	LmxM.08.0430	hypothetical protein, conserved	N/A
LmxM.08_29.2020	1666.46	0.120667	0.290807	0	1	1	LmxM.08.0440	hypothetical protein, conserved	N/A
LmxM.08_29.2030	2827.83	0.0831896	0.114444	0	1	1	LmxM.08.0450	signal peptidase type I, putative	N/A
LmxM.08_29.2040	4461.35	-0.0596128	0.0751297	0	1	1	LmxM.08.0460	hypothetical protein, unknown function	N/A
LmxM.08_29.2050	1928.05	-0.268792	0.410476	0	1	1	LmxM.08.0470	small ubiquitin protein, putative	N/A
LmxM.08_29.2060	2963.78	0.012745	0.0451283	0	1	1	LmxM.08.0480	hypothetical protein, conserved	N/A
LmxM.08_29.2070	1329.7	-0.0644379	0.109638	0	1	1	LmxM.08.0490	hypothetical protein, conserved	N/A
LmxM.08_29.2080	841.819	0.0680505	0.144127	0	1	1	LmxM.08.0500	hypothetical protein, unknown function	N/A
LmxM.08_29.2090	3952.71	-0.132717	0.103589	0	1	1	LmxM.08.0510	ribose-phosphate pyrophosphokinase, putative	N/A
LmxM.08_29.2100	2186.5	-0.489273	0.310546	0	1	1	LmxM.08.0520	hypothetical protein, conserved	N/A
LmxM.08_29.2110	7747.95	-0.309468	0.120782	0	1	1	LmxM.08.0530	protein kinase , putative	N/A
LmxM.08_29.2120	1748.35	0.100357	0.275742	0	1	1	LmxM.08.0540	hypothetical protein, conserved	N/A
LmxM.08_29.2130	1405	-0.588239	0.167604	0	1	1	LmxM.08.0545	cyclopropane-fatty-acyl-phospholipid synthase	N/A
LmxM.08_29.2140	1969.44	0.169192	0.290417	0	1	1	LmxM.08.0550	translation initiation factor-like protein	N/A
LmxM.08_29.2150	578.317	-0.0633943	0.364966	0	1	1	LmxM.08.0560	hypothetical protein, conserved	N/A
LmxM.08_29.2160	3044.54	-0.152881	0.252091	0	1	1	LmxM.08.0570	hypothetical protein, conserved	N/A
LmxM.08_29.2170	2482.36	0.179103	0.1956	0	1	1	LmxM.08.0580	hypothetical protein, unknown function	N/A
LmxM.08_29.2180	1089.23	0.0828606	0.0921066	0	1	1	LmxM.08.0590	hypothetical protein, unknown function	N/A
LmxM.08_29.2190	3850.79	0.285863	0.215354	0	1	1	LmxM.08.0600	hypothetical protein, unknown function	N/A
LmxM.08_29.2200	4690.45	0.0904871	0.356515	0	1	1	LmxM.08.0620	hypothetical protein, conserved	N/A
LmxM.08_29.2210	1527.05	0.246294	0.0937845	0	1	1	LmxM.08.0630	hypothetical protein, unknown function	N/A
LmxM.08_29.2220	2457.36	-0.148321	0.393127	0	1	1	LmxM.08.0640	Amastin surface glycoprotein, putative	N/A
LmxM.08_29.2230	1502.57	0.130186	0.0744178	0	1	1	LmxM.08.0650	DnaJ domain containing protein, putative	N/A
LmxM.08_29.2240	3274.48	0.0192147	0.296399	0	1	1	LmxM.08.0660	protein kinase, putative	N/A
LmxM.08_29.2250	1670.08	0.115535	0.207907	0	1	1	LmxM.08.0720	amastin-like protein, putative	N/A
LmxM.08_29.2260	1402.99	0.164581	0.250901	0	1	1	LmxM.08.0730	amastin-like protein, putative	N/A
LmxM.08_29.2270	1745	0.47738	0.14569	0	1	1	LmxM.08.0740	amastin-like protein, putative	N/A
LmxM.08_29.2280	1086.94	-0.3493	0.0818113	0	1	1	LmxM.08.0750	amastin-like protein, putative	N/A
LmxM.08_29.2290	910.529	0.12922	0.19382	0	1	1	LmxM.08.0760	amastin-like protein, putative	N/A
LmxM.08_29.2300	3418.76	0.18751	0.058288	0	1	1	LmxM.08.0770	amastin-like protein, putative	N/A
LmxM.08_29.2310	1343.51	0.440619	0.217216	0	1	1	LmxM.08.0780	tuzin, putative	N/A
LmxM.08_29.2320	4233.48	0.143949	0.31481	0	1	1	LmxM.08.0790	tuzin, putative	N/A
LmxM.08_29.2330	1629.84	-0.0113828	0.143467	0	1	1	LmxM.08.0790a	hypothetical protein	N/A
LmxM.08_29.2340	1650.81	0.572199	0.263056	0	1	1	LmxM.08.0800	amastin-like protein, putative	N/A
LmxM.08_29.2350	1847.99	0.769646	0.204055	0	1	1	LmxM.08.0801	hypothetical protein	N/A
LmxM.08_29.2360	2632.97	-0.047216	0.0896636	0	1	1	LmxM.08.0810	hypothetical protein	N/A
LmxM.08_29.2370	9198.88	0.21687	0.378097	0	1	1	LmxM.08.0840	amastin-like protein, putative	N/A
LmxM.08_29.2380	1013.9	-0.675918	0.0892646	0	1	1	LmxM.08.0850	amastin-like protein, putative	N/A
LmxM.08_29.2390	1000.28	-0.276198	0.141885	0	1	1	LmxM.08.0860	hypothetical protein, unknown function	N/A
LmxM.08_29.2400	1184	-0.441408	0.124989	0	1	1	LmxM.08.0870	hypothetical protein, unknown function	N/A
LmxM.08_29.2410	1230.68	-0.358412	0.16301	0	1	1	LmxM.08.0880	SET domain containing protein, putative	N/A
LmxM.08_29.2420	1636.84	0.0769469	0.114321	0	1	1	LmxM.08.0890	mitochondrial DNA polymerase beta	N/A
LmxM.08_29.2430	2919.04	0.275075	0.091109	0	1	1	LmxM.08.0900	mitochondrial DNA polymerase beta-PAK, putative	N/A
LmxM.08_29.2440	2859.06	0.12458	0.284045	0	1	1	LmxM.08.0910	Beta-lactamase superfamily domain containing protein, putative	N/A
LmxM.08_29.2450	501.425	0.46258	0.165094	0	1	1	LmxM.08.0920	hypothetical protein, conserved	N/A
LmxM.08_29.2460	27469.2	-0.68556	0.310134	0	1	1	LmxM.08.0930	protein kinase, putative	N/A
LmxM.08_29.2461	25240.9	-0.538508	0.291364	0	1	1	LmxM.08.0940	hypothetical protein, conserved	N/A
LmxM.08_29.2480	1646.61	0.046658	0.135835	0	1	1	LmxM.08.0950	hypothetical protein, conserved	N/A
LmxM.08_29.2490	1130.99	0.148683	0.151259	0	1	1	LmxM.08.0960	Dpy-30 motif containing protein, putative	N/A
LmxM.08_29.2500	1729.33	-0.0935292	0.271932	0	1	1	LmxM.08.0970	Protein of unknown function (DUF2453), putative	N/A
LmxM.08_29.2510	3777.68	-0.35315	0.296128	0	1	1	LmxM.08.0980	hypothetical protein, unknown function	N/A
LmxM.08_29.2520	1846.08	0.0907757	0.256702	0	1	1	LmxM.08.0990	DnaJ domain containing protein, putative	N/A
LmxM.08_29.2530	561.657	0.199022	0.198275	0	1	1	LmxM.08.1000	AAA domain (dynein-related subfamily)/von Willebrand factor type A domain containing protein, putative	N/A
LmxM.08_29.2540	2569.75	-0.0492609	0.247132	0	1	1	LmxM.08.1030	hypothetical protein	N/A
LmxM.08_29.2550	2192.02	-0.118248	0.0678812	0	1	1	LmxM.08.1030a	hypothetical protein	N/A
LmxM.08_29.2560	1510.18	-0.0234141	0.059625	0	1	1	LmxM.08.1040	hypothetical protein	N/A
LmxM.08_29.2570	4562.09	-0.0107632	0.339838	0	1	1	LmxM.08.1040a	hypothetical protein	N/A
LmxM.08_29.2580	2644.03	0.339529	0.240386	0	1	1	LmxM.08.1040b	hypothetical protein	N/A
LmxM.08_29.2590	1591	-0.0276505	0.0751556	0	1	1	LmxM.08.1040c	hypothetical protein	N/A
LmxM.08_29.2600	4687.11	-0.574287	0.251688	0	1	1	LmxM.08.1050	hypothetical protein	N/A
LmxM.08_29.2610	1669.54	-0.316028	0.161582	0	1	1	LmxM.08.1050a	hypothetical protein	N/A
LmxM.08_29.2620	1254.45	-0.188736	0.107913	0	1	1	LmxM.08.1060	cathepsin L-like protease, putative	N/A
LmxM.08_29.2630	4411.68	0.00226735	0.357426	0	1	1	LmxM.08.1070	cathepsin L-like protease, putative	N/A
LmxM.08_29.2640	1422.69	-0.0353798	0.113798	0	1	1	LmxM.08.1070partial	hypothetical protein	N/A
LmxM.08_29.2650	1835.14	-0.0577422	0.092543	0	1	1	LmxM.08.1080	cathepsin L-like protease, putative	N/A
LmxM.08_29.2660	3100.93	0.0719032	0.103401	0	1	1	LmxM.08.1090	histone deacetylase, putative	N/A
LmxM.08_29.2670	1286.22	0.0296317	0.0802041	0	1	1	LmxM.08.1091	Ring finger domain containing protein, putative	N/A
LmxM.08_29.2680	2672.72	0.00117016	0.0701357	0	1	1	LmxM.08.1100	hypothetical protein, conserved	N/A
LmxM.08_29.2690	1126.69	-0.0835156	0.109392	0	1	1	LmxM.08.1110	stress-induced protein sti1	N/A
LmxM.08_29.2700	926.956	-0.0424766	0.13723	0	1	1	LmxM.08.1120	Repeat of unknown function (DUF1126), putative	N/A
LmxM.08_29.2710	1479.97	-0.478213	0.254991	0	1	1	LmxM.08.1130	phosphoribosylpyrophosphate synthetase	N/A
LmxM.08_29.2720	1976.21	0.0847161	0.223647	0	1	1	LmxM.08.1140	suppressive immunomodulating factor, putative	N/A
LmxM.08_29.2730	1163.39	0.247696	0.0858016	0	1	1	LmxM.08.1150	Exocyst complex component Sec3, putative	N/A
LmxM.08_29.2740	1347.48	0.237575	0.236522	0	1	1	LmxM.08.1160	Thiopurine S-methyltransferase (TPMT), putative	N/A
LmxM.08_29.2750	1042.61	-0.159499	0.222773	0	1	1	LmxM.08.1170	MRB1 complex subunit MRB3010	MRB3010
LmxM.08_29.2760	5474.74	0.241534	0.137566	0	1	1	LmxM.08.1171	hypothetical protein	N/A
LmxM.08_29.2770	889.936	0.260964	0.287875	0	1	1	LmxM.08.1180	hypothetical protein, conserved	N/A
LmxM.08_29.2780	2062.43	0.163892	0.0748904	0	1	1	LmxM.08.1190	intraflagellar transport protein 122B, putative	IFT122B
LmxM.08_29.2790	1662.16	-1.89765	0.359298	-2.49835	0.0124772	1	LmxM.08.1200	MIX protein	N/A
LmxM.08_29.2800	3743.13	-1.0576	0.267058	-0.215701	0.829221	1	LmxM.08.1210	hypothetical protein, conserved	N/A
LmxM.08_29.2810	4001.53	-1.15794	0.0912408	-1.73098	0.0834548	1	LmxM.08.1215	Zinc finger, C3HC4 type (RING finger), putative	N/A
LmxM.08_29.2820	559.877	-1.76374	0.349844	-2.18308	0.02903	1	LmxM.08.1218	hypothetical protein, conserved	N/A
LmxM.08_29.2830	9277.99	-1.86413	0.454725	-1.90034	0.0573879	1	LmxM.08.1222	hypothetical protein, conserved	N/A
LmxM.09.0003	687.844	0.543683	0.34002	0	1	1	LmxM.09.0003	hypothetical protein, conserved	N/A
LmxM.09.0005	1683.96	-0.405982	0.220287	0	1	1	LmxM.09.0005	hypothetical protein, conserved	N/A
LmxM.09.0010	6874.02	-0.176844	0.274933	0	1	1	LmxM.09.0010	hypothetical protein, conserved	N/A
LmxM.09.0020	1861.56	-0.306598	0.123388	0	1	1	LmxM.09.0020	hypothetical protein, conserved	N/A
LmxM.09.0030	2045.81	-0.329017	0.205039	0	1	1	LmxM.09.0030	Peroxisomal biogenesis factor 11 (PEX11), putative	N/A
LmxM.09.0040	1319.76	-0.503954	0.114937	0	1	1	LmxM.09.0040	N-acetylglucosaminyl-phosphatidylinositol deacetylase	N/A
LmxM.09.0050	1732.91	0.233958	0.228288	0	1	1	LmxM.09.0050	endonuclease III, putative	N/A
LmxM.09.0060	4677.62	-0.927586	0.225464	0	1	1	LmxM.09.0060	RNA-binding protein 5, putative	N/A
LmxM.09.0070	2039.68	-0.36285	0.0629993	0	1	1	LmxM.09.0070	RNA helicase, putative	N/A
LmxM.09.0080	944.193	0.513942	0.265469	0	1	1	LmxM.09.0080	RNA-binding protein 5-like protein	N/A
LmxM.09.0090	1420.75	-0.65339	0.160323	0	1	1	LmxM.09.0090	RNA-binding protein 5-like protein	N/A
LmxM.09.0100	2092.6	0.345013	0.267053	0	1	1	LmxM.09.0100	flagellar pocket cytoskeletal protein bilbo1	BILBO1
LmxM.09.0105	1614.58	0.373341	0.230625	0	1	1	LmxM.09.0105	hypothetical protein, conserved	N/A
LmxM.09.0110	1575.6	0.0624554	0.119314	0	1	1	LmxM.09.0110	hypothetical protein, conserved	N/A
LmxM.09.0120	2484.52	0.330696	0.272431	0	1	1	LmxM.09.0120	kinesin, putative	N/A
LmxM.09.0140	2754.2	0.300954	0.0864023	0	1	1	LmxM.09.0140	FHA domain/Ring finger domain containing protein, putative	N/A
LmxM.09.0150	499.474	-0.696035	0.342698	0	1	1	LmxM.09.0150	ATG8/AUT7/APG8/PAZ2, putative	ATG8C.1
LmxM.09.0180	1388.6	-0.720948	0.346746	0	1	1	LmxM.09.0180	ATG8/AUT7/APG8/PAZ2, putative	N/A
LmxM.09.0190	1320.8	-0.195778	0.0829969	0	1	1	LmxM.09.0190	hypothetical protein, conserved	N/A
LmxM.09.0200	1971.53	-0.318892	0.119696	0	1	1	LmxM.09.0200	NRDE protein, putative	N/A
LmxM.09.0210	2261.3	0.270945	0.116013	0	1	1	LmxM.09.0210	Domain of unknown function (DUF4586), putative	CD047
LmxM.09.0220	4001	0.14222	0.0748265	0	1	1	LmxM.09.0220	hypothetical protein, conserved	N/A
LmxM.09.0230	1848.68	0.0561988	0.188481	0	1	1	LmxM.09.0230	ATP-dependent protease ATPase subunit HslU2	HslU2
LmxM.09.0240	1806.29	-0.191357	0.158477	0	1	1	LmxM.09.0240	cysteine peptidase, Clan CA, family C19, putative	DUB7
LmxM.09.0250	1756.34	-0.204253	0.167961	0	1	1	LmxM.09.0250	DNA replication licensing factor MCM4	MCM4
LmxM.09.0260	1197.5	0.0798924	0.178442	0	1	1	LmxM.09.0260	G10 protein, putative	N/A
LmxM.09.0270	2636.92	-0.0278544	0.204514	0	1	1	LmxM.09.0270	integral membrane transport protein, putative	N/A
LmxM.09.0280	1637.61	-0.129192	0.144763	0	1	1	LmxM.09.0280	hypothetical protein, conserved	N/A
LmxM.09.0290	1809.21	-0.192511	0.0619871	0	1	1	LmxM.09.0290	kinesin, putative	N/A
LmxM.09.0300	1925.31	0.216815	0.297503	0	1	1	LmxM.09.0300	hypothetical protein, conserved	N/A
LmxM.09.0310	2737.66	-0.13116	0.0824546	0	1	1	LmxM.09.0310	cdc2-related kinase 12	CRK12
LmxM.09.0320	2269.6	0.0471857	0.177449	0	1	1	LmxM.09.0320	hypothetical protein, conserved	N/A
LmxM.09.0330	1786.63	-0.0786969	0.0880214	0	1	1	LmxM.09.0330	hypothetical protein, conserved	N/A
LmxM.09.0340	2839.31	-0.407009	0.087428	0	1	1	LmxM.09.0340	hypothetical protein, conserved	N/A
LmxM.09.0345	1405.7	0.341678	0.165268	0	1	1	LmxM.09.0345	hypothetical protein, conserved	N/A
LmxM.09.0350	2381.05	-0.194569	0.0976519	0	1	1	LmxM.09.0350	Ring finger domain containing protein, putative	N/A
LmxM.09.0360	2878.25	-0.129203	0.132298	0	1	1	LmxM.09.0360	DNA photolyase, putative	N/A
LmxM.09.0365	726.756	0.0413922	0.150703	0	1	1	LmxM.09.0365	Ankyrin repeats (3 copies), putative	N/A
LmxM.09.0367	981.813	-0.164217	0.092973	0	1	1	LmxM.09.0367	hypothetical protein	N/A
LmxM.09.0370	1183.06	-0.139527	0.345843	0	1	1	LmxM.09.0370	hypothetical protein, conserved	N/A
LmxM.09.0380	995.875	-0.0661686	0.180978	0	1	1	LmxM.09.0380	hypothetical protein, conserved	N/A
LmxM.09.0390	3066.95	-0.243305	0.0688583	0	1	1	LmxM.09.0390	hypothetical protein, conserved	N/A
LmxM.09.0400	613.217	0.202833	0.0811366	0	1	1	LmxM.09.0400	kinetoplastid kinetochore protein 10, putative	kkt10
LmxM.09.0410	637.658	-0.106963	0.166257	0	1	1	LmxM.09.0410	kinetoplastid kinetochore protein 19, putative	kkt19
LmxM.09.0420	2442.62	-0.0956867	0.100656	0	1	1	LmxM.09.0420	tyrosine phosphatase, putative	N/A
LmxM.09.0430	1665.13	0.0534568	0.148515	0	1	1	LmxM.09.0430	Zinc finger, C3HC4 type (RING finger), putative	N/A
LmxM.09.0440	1722.49	0.0625249	0.145599	0	1	1	LmxM.09.0440	Bardet-Biedl syndrome 8 protein	N/A
LmxM.09.0450	2151.06	0.0438023	0.0978885	0	1	1	LmxM.09.0450	hypothetical protein, conserved	N/A
LmxM.09.0460	4902.3	-0.759534	0.0807565	0	1	1	LmxM.09.0460	hypothetical protein, conserved	N/A
LmxM.09.0470	3412.91	-0.062196	0.0546576	0	1	1	LmxM.09.0470	serine/threonine protein phosphatase, putative	N/A
LmxM.09.0480	2591.31	-0.291198	0.0474389	0	1	1	LmxM.09.0480	hypothetical protein, conserved	N/A
LmxM.09.0490	1495.3	-0.00920866	0.158211	0	1	1	LmxM.09.0490	hypothetical protein, conserved	N/A
LmxM.09.0500	3874.71	-0.173793	0.0834631	0	1	1	LmxM.09.0500	hypothetical protein, conserved	N/A
LmxM.09.0510	2513.31	0.130468	0.0755955	0	1	1	LmxM.09.0510	hypothetical protein, conserved	N/A
LmxM.09.0520	3690.32	-0.126511	0.345722	0	1	1	LmxM.09.0520	Flagellum attachment zone protein 3	FAZ3
LmxM.09.0530	2787.29	-0.0701198	0.208204	0	1	1	LmxM.09.0530	leucine-rich repeat protein, putative	N/A
LmxM.09.0540	2541.53	-0.151761	0.112578	0	1	1	LmxM.09.0540	hypothetical protein, unknown function	N/A
LmxM.09.0550	3214.45	-0.295103	0.145627	0	1	1	LmxM.09.0550	Dual specificity phosphatase, catalytic domain containing protein, putative	N/A
LmxM.09.0560	1513.53	-0.528702	0.0699093	0	1	1	LmxM.09.0560	Histidine phosphatase superfamily (branch 1), putative	N/A
LmxM.09.0570	2072.78	-0.334849	0.139104	0	1	1	LmxM.09.0570	hypothetical protein, conserved	N/A
LmxM.09.0580	718.327	0.132457	0.156933	0	1	1	LmxM.09.0580	surface antigen-like protein	N/A
LmxM.09.0590	2890.48	-0.180567	0.0666724	0	1	1	LmxM.09.0590	ATP-dependent DNA helicase, putative	N/A
LmxM.09.0600	3008.28	0.302666	0.226521	0	1	1	LmxM.09.0600	cyclin 1	CYC1
LmxM.09.0610	2949.12	0.0394465	0.0649809	0	1	1	LmxM.09.0610	Glucosidase II beta subunit-like, putative	N/A
LmxM.09.0620	1149.25	-0.188821	0.198066	0	1	1	LmxM.09.0620	hypothetical protein, conserved	N/A
LmxM.09.0630	3120.38	0.0855582	0.179577	0	1	1	LmxM.09.0630	PH domain containing protein, putative	N/A
LmxM.09.0640	4183.87	0.0272652	0.113393	0	1	1	LmxM.09.0640	hypothetical protein, conserved	N/A
LmxM.09.0650	2098.31	-0.171775	0.0825088	0	1	1	LmxM.09.0650	Zeta toxin, putative	N/A
LmxM.09.0660	1785	-0.106396	0.124136	0	1	1	LmxM.09.0660	Methyltransferase TYW3, putative	N/A
LmxM.09.0670	3537.09	0.286233	0.32392	0	1	1	LmxM.09.0670	prefoldin subunit 2, putative	N/A
LmxM.09.0680	1436.18	-0.0909065	0.319952	0	1	1	LmxM.09.0680	hypothetical protein, conserved	N/A
LmxM.09.0690	70.9794	0.133845	0.375531	0	1	1	LmxM.09.0690	hypothetical protein, conserved	N/A
LmxM.09.0700	2058.09	-0.227031	0.0967445	0	1	1	LmxM.09.0700	hypothetical protein, conserved	N/A
LmxM.09.0710	1615.95	-0.223516	0.225494	0	1	1	LmxM.09.0710	hypothetical protein, conserved	N/A
LmxM.09.0720	1595.35	0.143699	0.154377	0	1	1	LmxM.09.0720	cleavage and polyadenylation specificity factor 30 kDa subunit, putative	CPSF30
LmxM.09.0730	1403.09	-0.0554746	0.135577	0	1	1	LmxM.09.0730	hypothetical protein, conserved	N/A
LmxM.09.0740	3415.4	-0.373316	0.108872	0	1	1	LmxM.09.0740	ubiquitin ligase, putative	N/A
LmxM.09.0750	2071.87	0.0671055	0.0910312	0	1	1	LmxM.09.0750	acyl-CoA binding protein, putative	N/A
LmxM.09.0760	8236.5	-0.540952	0.288107	0	1	1	LmxM.09.0760	hypothetical protein, conserved	N/A
LmxM.09.0770	3703.79	-0.312932	0.140291	0	1	1	LmxM.09.0770	oligopeptidase b	OPB
LmxM.09.0780	3406.75	0.266938	0.110359	0	1	1	LmxM.09.0780	Domain of unknown function (DUF4464), putative	N/A
LmxM.09.0790	2626.71	-0.120017	0.133227	0	1	1	LmxM.09.0790	hypothetical protein, conserved	N/A
LmxM.09.0800	4809.58	-0.252021	0.0954778	0	1	1	LmxM.09.0800	kinetoplast-associated protein-like protein	N/A
LmxM.09.0810	1096.95	0.33515	0.129299	0	1	1	LmxM.09.0810	prefoldin subunit, putative	N/A
LmxM.09.0820	2241.59	0.0905364	0.198287	0	1	1	LmxM.09.0820	hypothetical protein, conserved	N/A
LmxM.09.0830	3667.04	0.0871364	0.0399541	0	1	1	LmxM.09.0830	DEAD/DEAH box helicase-like protein	N/A
LmxM.09.0840	2639.43	0.530219	0.277614	0	1	1	LmxM.09.0840	Uncharacterised protein family (UPF0160), putative	N/A
LmxM.09.0850	831.042	-0.100471	0.224602	0	1	1	LmxM.09.0850	ras family protein-like protein	N/A
LmxM.09.0860	658.818	0.182105	0.105536	0	1	1	LmxM.09.0860	hypothetical protein, conserved	N/A
LmxM.09.0870	1938.62	0.0209772	0.0796852	0	1	1	LmxM.09.0870	hypothetical protein, conserved	N/A
LmxM.09.0880	2946.6	-0.155688	0.162084	0	1	1	LmxM.09.0880	histone h1-like protein	N/A
LmxM.09.0890	5246.01	-0.300239	0.0665437	0	1	1	LmxM.09.0890	phospholipid transporting ATPase-like protein, putative	N/A
LmxM.09.0891	1095.67	-0.137616	0.234401	0	1	1	LmxM.09.0891	polyubiquitin, putative	N/A
LmxM.09.0900	1679.82	-0.0151006	0.0910089	0	1	1	LmxM.09.0900	ef-hand protein 5, putative	N/A
LmxM.09.0910	1111.3	-0.536331	0.0972542	0	1	1	LmxM.09.0910	calmodulin, putative	N/A
LmxM.09.0920	816.742	-0.350096	0.148416	0	1	1	LmxM.09.0920	calmodulin, putative	N/A
LmxM.09.0930	1728	0.0784272	0.234094	0	1	1	LmxM.09.0930	calmodulin, putative	N/A
LmxM.09.0940	2978.71	-0.232663	0.0689191	0	1	1	LmxM.09.0940	hypothetical protein, conserved	N/A
LmxM.09.0950	1412.49	0.02475	0.0772982	0	1	1	LmxM.09.0950	O-phosphoseryl-tRNA(Sec) selenium transferase, putative	SEPSECS
LmxM.09.0960	1343.61	0.0654863	0.0941278	0	1	1	LmxM.09.0960	hypothetical protein, conserved	N/A
LmxM.09.0970	21708	0.078577	0.0408113	0	1	1	LmxM.09.0970	elongation factor-1 gamma	N/A
LmxM.09.0980	3643.94	0.224354	0.0784141	0	1	1	LmxM.09.0980	hypothetical protein, conserved	N/A
LmxM.09.0990	7081.05	-0.356132	0.215176	0	1	1	LmxM.09.0990	N-terminal region of Chorein, a TM vesicle-mediated sorter, putative	N/A
LmxM.09.1000	1200.82	-0.285429	0.22484	0	1	1	LmxM.09.1000	PUB domain containing protein, putative	N/A
LmxM.09.1010	4605.75	0.142849	0.265847	0	1	1	LmxM.09.1010	Present in the outer mitochondrial membrane proteome 10	POMP10
LmxM.09.1020	1848.21	-0.214225	0.093068	0	1	1	LmxM.09.1020	LEM3 (ligand-effect modulator 3) family / CDC50 family, putative	N/A
LmxM.09.1030	779.843	0.427309	0.177633	0	1	1	LmxM.09.1030	hypothetical protein, conserved	N/A
LmxM.09.1040	1891.81	-0.152206	0.217301	0	1	1	LmxM.09.1040	phospholipid:diacylglycerol acyltransferase, putative	N/A
LmxM.09.1050	1494.13	-0.133495	0.175437	0	1	1	LmxM.09.1050	MSP (Major sperm protein) domain containing protein, putative	N/A
LmxM.09.1060	1157.33	0.160018	0.164979	0	1	1	LmxM.09.1060	DNA-directed RNA polymerase III subunit, putative	N/A
LmxM.09.1070	4832.4	-0.0478589	0.0702568	0	1	1	LmxM.09.1070	eukaryotic translation initiation factor 2 subunit, putative	N/A
LmxM.09.1090	869.999	-0.221104	0.105646	0	1	1	LmxM.09.1090	translation initiation factor EIF-2B gamma subunit, putative	N/A
LmxM.09.1100	1827.54	0.265558	0.082666	0	1	1	LmxM.09.1100	hypothetical protein, conserved	N/A
LmxM.09.1110	2241.52	-0.0646812	0.186805	0	1	1	LmxM.09.1110	hypothetical protein, conserved	N/A
LmxM.09.1120	2227.72	0.0662816	0.103062	0	1	1	LmxM.09.1120	mitochondrial RNA binding protein 2	N/A
LmxM.09.1130	1259.11	0.34934	0.198511	0	1	1	LmxM.09.1130	mitochondrial import inner membrane translocase subunit TIM17, putative	TIM17
LmxM.09.1140	1351.33	-0.250226	0.144173	0	1	1	LmxM.09.1140	hypothetical protein, conserved	N/A
LmxM.09.1150	1110.3	-0.100128	0.131933	0	1	1	LmxM.09.1150	hypothetical protein, conserved	N/A
LmxM.09.1160	2252.58	-0.198247	0.124509	0	1	1	LmxM.09.1160	hypothetical protein, conserved	N/A
LmxM.09.1170	1365.55	-0.155466	0.205892	0	1	1	LmxM.09.1170	hypothetical protein, conserved	N/A
LmxM.09.1180	1935.71	-0.0727248	0.0952445	0	1	1	LmxM.09.1180	hypothetical protein, conserved	N/A
LmxM.09.1190	1092.42	-0.315684	0.0981199	0	1	1	LmxM.09.1190	hypothetical protein, conserved	N/A
LmxM.09.1200	1588.46	-0.28093	0.290496	0	1	1	LmxM.09.1200	hypothetical protein, conserved	N/A
LmxM.09.1210	1742.51	-0.298346	0.103021	0	1	1	LmxM.09.1210	Zinc finger, C3HC4 type (RING finger), putative	N/A
LmxM.09.1220	3099.95	-0.0910848	0.125883	0	1	1	LmxM.09.1220	AAA family ATPase, putative	N/A
LmxM.09.1230	2458.4	0.332901	0.270562	0	1	1	LmxM.09.1230	hypothetical protein, conserved	N/A
LmxM.09.1240	4439.15	-0.320119	0.114385	0	1	1	LmxM.09.1240	ATP-dependent helicase, putative	N/A
LmxM.09.1250	893.737	-0.0784912	0.170707	0	1	1	LmxM.09.1250	hypothetical protein, conserved	N/A
LmxM.09.1260	1779.45	-0.192347	0.164131	0	1	1	LmxM.09.1260	Bromodomain factor 5	BDF5
LmxM.09.1270	1415.15	-0.0992238	0.135128	0	1	1	LmxM.09.1270	mitochondrial carrier protein, putative	N/A
LmxM.09.1280	992.186	-0.039343	0.104857	0	1	1	LmxM.09.1280	hypothetical protein, conserved	N/A
LmxM.09.1290	1459.54	-0.314146	0.149524	0	1	1	LmxM.09.1290	hypothetical protein, conserved	N/A
LmxM.09.1300	756.046	-0.00752708	0.171536	0	1	1	LmxM.09.1300	PPPDE putative peptidase domain containing protein, putative	PPPDE2
LmxM.09.1310	730.79	-0.155489	0.106276	0	1	1	LmxM.09.1310	PPPDE putative peptidase domain containing protein, putative	PPPDE1
LmxM.09.1315	2275.5	0.104249	0.125083	0	1	1	LmxM.09.1315	hypothetical protein	N/A
LmxM.09.1320	3108.51	0.0910028	0.217361	0	1	1	LmxM.09.1320	paraflagellar rod component, putative	N/A
LmxM.09.1330	1995.28	-0.356901	0.101199	0	1	1	LmxM.09.1330	hypothetical protein, conserved	N/A
LmxM.09.1340	65461.8	-1.01707	0.331212	-0.0515234	0.958908	1	LmxM.09.1340	histone H2B	N/A
LmxM.09.1350	837.582	0.204899	0.0964425	0	1	1	LmxM.09.1350	hypothetical protein, conserved	N/A
LmxM.09.1360	385.558	0.415154	0.157172	0	1	1	LmxM.09.1360	hypothetical protein, unknown function	N/A
LmxM.09.1370	770.995	0.0133528	0.110804	0	1	1	LmxM.09.1370	hypothetical protein, conserved	N/A
LmxM.09.1380	2738.82	0.201676	0.134251	0	1	1	LmxM.09.1380	hypothetical protein, conserved	N/A
LmxM.09.1390	1828.9	-0.201839	0.161132	0	1	1	LmxM.09.1390	hypothetical protein, conserved	N/A
LmxM.09.1400	1593.87	-0.325816	0.182375	0	1	1	LmxM.09.1400	hypothetical protein, unknown function	N/A
LmxM.09.1410	980.457	0.00635168	0.133441	0	1	1	LmxM.09.1410	SET domain containing protein, putative	N/A
LmxM.09.1420	2026.73	0.407721	0.244537	0	1	1	LmxM.09.1420	hypothetical protein, conserved	N/A
LmxM.09.1430	1267.85	0.00853014	0.252135	0	1	1	LmxM.09.1430	ubiquinone biosynthesis protein-like protein, putative	N/A
LmxM.09.1440	1038.04	0.0657865	0.101941	0	1	1	LmxM.09.1440	DnaJ domain containing protein, putative	N/A
LmxM.09.1450	665.303	0.0151156	0.307162	0	1	1	LmxM.09.1450	rhodanese-like domain containing protein, putative	N/A
LmxM.09.1460	1866.96	-0.0769784	0.305901	0	1	1	LmxM.09.1460	rhodanese-like domain containing protein, putative	N/A
LmxM.09.1470	1368.03	0.390137	0.227003	0	1	1	LmxM.09.1470	rhodanese-like domain containing protein, putative	N/A
LmxM.09.1480	3444.98	-0.00803797	0.250089	0	1	1	LmxM.09.1480	J-binding protein	JBP1
LmxM.09.1490	2070.28	-0.246217	0.138032	0	1	1	LmxM.09.1490	cytochrome b5-like protein, putative	N/A
LmxM.09.1500	487.805	0.341224	0.158044	0	1	1	LmxM.09.1500	cytochrome b5-like protein (pseudogene)	N/A
LmxM.09.1505	1356.59	0.170754	0.355057	0	1	1	LmxM.09.1505	hypothetical protein, conserved	N/A
LmxM.09.1510	4450.26	-0.219533	0.153209	0	1	1	LmxM.09.1510	hypothetical protein, conserved	N/A
LmxM.09.1520	1961.15	-0.266119	0.236112	0	1	1	LmxM.09.1520	hypothetical protein, conserved	N/A
LmxM.09.1530	992.315	-0.255953	0.114638	0	1	1	LmxM.09.1530	Radial spoke protein 11	RSP11
LmxM.09.1540	1217.46	0.283008	0.150085	0	1	1	LmxM.09.1540	hypothetical protein, conserved	N/A
LmxM.09.1550	527.045	-0.434703	0.323328	0	1	1	LmxM.09.1550	hypothetical protein, conserved	N/A
LmxM.10.0030	2456.04	-0.172452	0.329697	0	1	1	LmxM.10.0030	phosphate-Repressible Phosphate Permease-like protein	N/A
LmxM.10.0040	2160.13	-0.656284	0.0760061	0	1	1	LmxM.10.0040	Gryzun, putative trafficking through Golgi, putative	N/A
LmxM.10.0050	1443.66	-0.249677	0.078743	0	1	1	LmxM.10.0050	Dos2-interacting transcription regulator of RNA-Pol-II, putative	N/A
LmxM.10.0060	1150.73	-0.197052	0.216175	0	1	1	LmxM.10.0060	thymidylate kinase-like protein	N/A
LmxM.10.0070	41590	-0.460289	0.386275	0	1	1	LmxM.10.0070	ribosomal protein l35a, putative	N/A
LmxM.10.0080	1031.96	-0.252822	0.163377	0	1	1	LmxM.10.0080	hypothetical protein, unknown function	N/A
LmxM.10.0090	1504.08	0.212226	0.0658985	0	1	1	LmxM.10.0090	dehydrogenase-like protein	N/A
LmxM.10.0100	1090.58	0.254129	0.143051	0	1	1	LmxM.10.0100	SRP40, C-terminal domain containing protein, putative	N/A
LmxM.10.0110	2170.69	0.0217759	0.295857	0	1	1	LmxM.10.0110	hypothetical protein, conserved	N/A
LmxM.10.0120	897.561	0.175045	0.258473	0	1	1	LmxM.10.0120	PSP1 C-terminal conserved region, putative	N/A
LmxM.10.0130	1727.83	0.168333	0.191814	0	1	1	LmxM.10.0130	hypothetical protein, conserved	N/A
LmxM.10.0140	2756.2	0.13067	0.0670967	0	1	1	LmxM.10.0140	mitochondrial	N/A
LmxM.10.0150	2034.03	0.0677702	0.329139	0	1	1	LmxM.10.0150	conserved protein, unknown function	N/A
LmxM.10.0160	1539.35	0.278906	0.176702	0	1	1	LmxM.10.0160	hypothetical protein, conserved	N/A
LmxM.10.0170	4003.37	-0.343826	0.067538	0	1	1	LmxM.10.0170	nucleoside phosphatase, putative	N/A
LmxM.10.0180	1183.15	-0.0278441	0.180071	0	1	1	LmxM.10.0180	leucine-rich repeat protein, putative	N/A
LmxM.10.0185	783.197	-0.0985196	0.409878	0	1	1	LmxM.10.0185	hypothetical protein	N/A
LmxM.10.0190	1076.32	0.358046	0.083688	0	1	1	LmxM.10.0190	hypothetical protein, unknown function	N/A
LmxM.10.0195	1114.34	-0.38288	0.270055	0	1	1	LmxM.10.0195	hypothetical protein, conserved	N/A
LmxM.10.0200	1844.88	-0.382239	0.208254	0	1	1	LmxM.10.0200	Mitogen-activated protein kinase 10, putative	MPK10
LmxM.10.0210	6267.59	0.462469	0.0821364	0	1	1	LmxM.10.0210	nucleolar protein 56, putative	NOP56
LmxM.10.0218	2838.64	0.0576957	0.19575	0	1	1	LmxM.10.0218	hypothetical protein, unknown function	N/A
LmxM.10.0219	3484.35	-0.220257	0.147206	0	1	1	LmxM.10.0219	hypothetical protein, unknown function	N/A
LmxM.10.0220	3073.87	0.125648	0.247694	0	1	1	LmxM.10.0220	Amastin surface glycoprotein, putative	N/A
LmxM.10.0230	1735.82	0.0165571	0.126631	0	1	1	LmxM.10.0230	Amastin surface glycoprotein, putative	N/A
LmxM.10.0240	2237.89	-0.0883784	0.103301	0	1	1	LmxM.10.0240	hypothetical protein, conserved	N/A
LmxM.10.0250	2607.43	0.136579	0.278761	0	1	1	LmxM.10.0250	pterin 4 alpha carbinolamine dehydratase, putative	N/A
LmxM.10.0260	2014.39	-0.140606	0.105605	0	1	1	LmxM.10.0260	COPI associated protein, putative	N/A
LmxM.10.0270	3089.15	-0.102832	0.136491	0	1	1	LmxM.10.0270	exonuclease, putative	N/A
LmxM.10.0280	3759.26	-0.175994	0.155758	0	1	1	LmxM.10.0280	hypothetical protein, conserved	N/A
LmxM.10.0290	6763.7	-0.000223161	0.110076	0	1	1	LmxM.10.0290	isocitrate dehydrogenase [NADP]	IDH
LmxM.10.0300	1452.8	0.425174	0.0861742	0	1	1	LmxM.10.0300	kinetoplastid kinetochore protein 4, putative	kkt4
LmxM.10.0310	1659.04	0.100772	0.115513	0	1	1	LmxM.10.0310	protein transport protein SEC23, putative	N/A
LmxM.10.0320	3866.21	-0.167001	0.247125	0	1	1	LmxM.10.0320	hypothetical protein, conserved	N/A
LmxM.10.0330	3228.31	-0.424124	0.137682	0	1	1	LmxM.10.0330	hypothetical protein, conserved	N/A
LmxM.10.0350	2450.89	-0.728087	0.162596	0	1	1	LmxM.10.0350	pteridine transporter ft5, putative	N/A
LmxM.10.0360	3414.19	-0.0319427	0.489995	0	1	1	LmxM.10.0360	pteridine transporter ft6, putative	N/A
LmxM.10.0370	2224.37	-0.111824	0.311292	0	1	1	LmxM.10.0370	folate/biopterin transporter, putative	N/A
LmxM.10.0380	2763.28	-0.349662	0.319402	0	1	1	LmxM.10.0380	hypothetical protein	N/A
LmxM.10.0390	5579.76	0.263411	0.148416	0	1	1	LmxM.10.0390	GP63, leishmanolysin	N/A
LmxM.10.0400	4832.42	-0.254208	0.228536	0	1	1	LmxM.10.0400	pteridine transporter ft5, putative	N/A
LmxM.10.0405	1616.97	-0.280569	0.169379	0	1	1	LmxM.10.0405	GP63, leishmanolysin	N/A
LmxM.10.0420	2496.32	-0.439466	0.124443	0	1	1	LmxM.10.0420	dihydroxyacetone kinase 1-like protein	N/A
LmxM.10.0425	1744.16	0.0140699	0.11869	0	1	1	LmxM.10.0425	hypothetical protein	N/A
LmxM.10.0430	473.236	-0.719751	0.275904	0	1	1	LmxM.10.0430	Zinc finger, C3HC4 type (RING finger), putative	N/A
LmxM.10.0440	1353.91	-0.426264	0.0833682	0	1	1	LmxM.10.0440	Zinc finger, C3HC4 type (RING finger), putative	N/A
LmxM.10.0450	1225.76	0.21566	0.110414	0	1	1	LmxM.10.0450	4F5 protein family/Zinc-binding, putative	N/A
LmxM.10.0460	1048.62	-0.676976	0.190023	0	1	1	LmxM.10.0460	GP63, leishmanolysin	N/A
LmxM.10.0465	2582.77	-0.512554	0.142822	0	1	1	LmxM.10.0465	GP63, leishmanolysin	N/A
LmxM.10.0465a	300.708	-0.743807	0.236837	0	1	1	LmxM.10.0465a	hypothetical protein	N/A
LmxM.10.0470	6476.86	0.279737	0.190242	0	1	1	LmxM.10.0470	GP63, leishmanolysin	N/A
LmxM.10.0483	2428.35	0.0179434	0.132774	0	1	1	LmxM.10.0483	hypothetical protein	N/A
LmxM.10.0485	188.907	-0.341238	0.117112	0	1	1	LmxM.10.0485	hypothetical protein, unknown function	N/A
LmxM.10.0490	1869.82	0.119169	0.240419	0	1	1	LmxM.10.0490	mitogen-activated protein kinase	MPK3
LmxM.10.0500	9494.55	-0.168924	0.372951	0	1	1	LmxM.10.0500	hypothetical protein, conserved	N/A
LmxM.10.0510	1886.81	-0.344677	0.0878018	0	1	1	LmxM.10.0510	glycerol-3-phosphate dehydrogenase [NAD+], glycosomal/mitochondrial	N/A
LmxM.10.0520	1903.42	0.0515477	0.118527	0	1	1	LmxM.10.0520	hypothetical protein, conserved	N/A
LmxM.10.0530	2535.13	-0.127518	0.0750874	0	1	1	LmxM.10.0530	hypothetical protein, conserved	N/A
LmxM.10.0540	4219.64	-0.191276	0.0716102	0	1	1	LmxM.10.0540	hypothetical protein, unknown function	N/A
LmxM.10.0550	1577.1	0.0542292	0.170619	0	1	1	LmxM.10.0550	hypothetical protein, conserved	N/A
LmxM.10.0560	930.148	-0.22225	0.115048	0	1	1	LmxM.10.0560	zinc binding dehydrogenase-like protein	N/A
LmxM.10.0570	1485.56	-0.172835	0.167135	0	1	1	LmxM.10.0570	zinc-binding dehydrogenase-like protein	N/A
LmxM.10.0580	1757.36	-0.213814	0.162556	0	1	1	LmxM.10.0580	chromatin assembly factor 1 subunit A, putative	N/A
LmxM.10.0590	1186.35	-0.407675	0.25976	0	1	1	LmxM.10.0590	hypothetical protein, conserved	N/A
LmxM.10.0600	2642.88	0.480827	0.14337	0	1	1	LmxM.10.0600	ABC1 family, putative	N/A
LmxM.10.0610	1124.63	0.142003	0.188573	0	1	1	LmxM.10.0610	endonuclease G, putative	N/A
LmxM.10.0620	1690.22	-0.0578507	0.203483	0	1	1	LmxM.10.0620	FLA1-binding protein	FLA1BP
LmxM.10.0630	1763.5	0.34737	0.186598	0	1	1	LmxM.10.0630	Flagellum adhesion protein 1	FLA1
LmxM.10.0640	1747.51	-0.074198	0.177989	0	1	1	LmxM.10.0640	hypothetical protein, conserved	N/A
LmxM.10.0650	1206.34	-0.460866	0.0952854	0	1	1	LmxM.10.0650	hypothetical protein, unknown function	N/A
LmxM.10.0660	5087.86	0.177848	0.19477	0	1	1	LmxM.10.0660	hypothetical protein, unknown function	N/A
LmxM.10.0670	2883.41	0.118021	0.0993488	0	1	1	LmxM.10.0670	hypothetical protein, conserved	N/A
LmxM.10.0680	1369.4	0.248839	0.098091	0	1	1	LmxM.10.0680	hypothetical protein, unknown function	N/A
LmxM.10.0690	2296.74	-0.239682	0.153057	0	1	1	LmxM.10.0690	hypothetical protein, conserved	N/A
LmxM.10.0700	1801.84	-0.269725	0.123143	0	1	1	LmxM.10.0700	RNA recognition motif. (a.k.a. RRM, RBD, or RNP domain), putative	N/A
LmxM.10.0715	513.857	0.122896	0.420984	0	1	1	LmxM.10.0715	amino acid transporter, putative	N/A
LmxM.10.0720	4849.15	0.11048	0.249516	0	1	1	LmxM.10.0720	amino acid permease 24, putative	AAP24
LmxM.10.0730	1434.53	0.0798685	0.282329	0	1	1	LmxM.10.0730	deaminase, putative	N/A
LmxM.10.0740	1985.71	0.119924	0.214299	0	1	1	LmxM.10.0740	hypothetical protein, conserved	N/A
LmxM.10.0750	5484.99	-0.193537	0.254438	0	1	1	LmxM.10.0750	hypothetical protein, conserved	N/A
LmxM.10.0760	1185.14	-0.173524	0.178064	0	1	1	LmxM.10.0760	hypothetical protein, conserved	N/A
LmxM.10.0770	984.943	-0.0913488	0.217762	0	1	1	LmxM.10.0770	hypothetical protein, unknown function	N/A
LmxM.10.0780	2182.55	-0.012617	0.119847	0	1	1	LmxM.10.0780	WD domain, G-beta repeat, putative	N/A
LmxM.10.0790	3132.54	0.11369	0.284172	0	1	1	LmxM.10.0790	hypothetical protein, conserved	N/A
LmxM.10.0800	2688.31	0.0497391	0.0680183	0	1	1	LmxM.10.0800	hypothetical protein, conserved	N/A
LmxM.10.0810	4259.06	-0.217036	0.220451	0	1	1	LmxM.10.0810	hypothetical protein, conserved	N/A
LmxM.10.0820	1235.75	0.0514862	0.164733	0	1	1	LmxM.10.0820	hypothetical protein, conserved	N/A
LmxM.10.0830	4613.5	-0.265575	0.057621	0	1	1	LmxM.10.0830	serine/threonine-protein kinase, putative	N/A
LmxM.10.0840	1910.07	0.02993	0.0665862	0	1	1	LmxM.10.0840	hypothetical protein, conserved	N/A
LmxM.10.0850	3551.72	0.471503	0.192413	0	1	1	LmxM.10.0850	nuclear transport factor 2, putative	N/A
LmxM.10.0860	717.095	-0.146817	0.258342	0	1	1	LmxM.10.0860	Ribosome biogenesis protein Nop16, putative	N/A
LmxM.10.0870	1765.32	-0.524533	0.293859	0	1	1	LmxM.10.0870	histone H3	N/A
LmxM.10.0880	3420.26	0.0940903	0.114906	0	1	1	LmxM.10.0880	hypothetical protein, conserved	N/A
LmxM.10.0890	5221.72	-0.139876	0.268797	0	1	1	LmxM.10.0890	FKBP-type peptidyl-prolyl cis-trans isomerase, putative	N/A
LmxM.10.0900	2836.21	-0.277554	0.0739443	0	1	1	LmxM.10.0900	hypothetical protein, conserved	N/A
LmxM.10.0910	2026.46	-0.0598648	0.0761336	0	1	1	LmxM.10.0910	small GTP-binding protein Rab11, putative	N/A
LmxM.10.0920	2177.96	0.10493	0.169995	0	1	1	LmxM.10.0920	hypothetical protein, conserved	N/A
LmxM.10.0930	997.337	-0.162309	0.265481	0	1	1	LmxM.10.0930	hypothetical protein	N/A
LmxM.10.0935	1845.32	0.0949219	0.215431	0	1	1	LmxM.10.0935	hypothetical protein	N/A
LmxM.10.0940	3667.31	-0.0425905	0.0967135	0	1	1	LmxM.10.0940	hypothetical protein, conserved	N/A
LmxM.10.0945	2335.27	0.246053	0.197294	0	1	1	LmxM.10.0945	Archaic translocase of outer membrane 12 kDa subunit, putative	ATOM12
LmxM.10.0950	1494.82	0.204384	0.134268	0	1	1	LmxM.10.0950	translation initiation factor eif-2b beta subunit, putative	N/A
LmxM.10.0960	1769.84	-0.0143791	0.186139	0	1	1	LmxM.10.0960	Proximal docking complex protein 1	pDC1
LmxM.10.0970	5100.74	-0.798524	0.303069	0	1	1	LmxM.10.0970	histone H3, putative	N/A
LmxM.10.0980	1918.63	-0.234882	0.212611	0	1	1	LmxM.10.0980	hypothetical protein, unknown function	N/A
LmxM.10.0990	3297.12	0.0464286	0.33147	0	1	1	LmxM.10.0990	histone H3	H3
LmxM.10.1000	1350.99	-0.124478	0.232215	0	1	1	LmxM.10.1000	ARP2/3 complex subunit, putative	N/A
LmxM.10.1010	1695.12	-0.0981171	0.168028	0	1	1	LmxM.10.1010	nucleoside phosphorylase-like protein	N/A
LmxM.10.1020	1372.59	0.245687	0.226435	0	1	1	LmxM.10.1020	carrier protein, putative	N/A
LmxM.10.1030	2749.69	0.0261536	0.0555352	0	1	1	LmxM.10.1030	RNA-binding protein-like protein	N/A
LmxM.10.1040	2142.63	-0.172134	0.0878846	0	1	1	LmxM.10.1040	Domain of Unknown Function (DUF1042), putative	N/A
LmxM.10.1050	2086.57	0.08267	0.313806	0	1	1	LmxM.10.1050	DnaJ domain containing protein, putative	N/A
LmxM.10.1060	1560.6	0.192773	0.178593	0	1	1	LmxM.10.1060	hypothetical protein, conserved	N/A
LmxM.10.1070	1949.34	0.28709	0.0621863	0	1	1	LmxM.10.1070	hypothetical protein, unknown function	N/A
LmxM.10.1080	2247.93	0.335929	0.328543	0	1	1	LmxM.10.1080	Eukaryotic translation initiation factor 4 gamma 5	eif4g5
LmxM.10.1085	2228.58	0.138306	0.145873	0	1	1	LmxM.10.1085	hypothetical protein	N/A
LmxM.10.1090	2313.76	0.255202	0.159794	0	1	1	LmxM.10.1090	hypothetical protein, conserved	N/A
LmxM.10.1100	1648.12	0.459084	0.0856036	0	1	1	LmxM.10.1100	hypothetical protein, conserved	N/A
LmxM.10.1110	2731.72	0.499927	0.0967207	0	1	1	LmxM.10.1110	PAB1-binding protein , putative	PBP1
LmxM.10.1120	1443.74	-0.0445539	0.213041	0	1	1	LmxM.10.1120	hypothetical protein, conserved	N/A
LmxM.10.1130	2639.02	-0.243889	0.127821	0	1	1	LmxM.10.1130	hypothetical protein, conserved	N/A
LmxM.10.1140	2061.08	-0.251856	0.117966	0	1	1	LmxM.10.1140	Zinc finger, C3HC4 type (RING finger), putative	N/A
LmxM.10.1150	3366.49	-0.165312	0.130659	0	1	1	LmxM.10.1150	Cilia- and flagella-associated protein 45, putative	CFAP45
LmxM.10.1160	1914.08	0.0682956	0.148668	0	1	1	LmxM.10.1160	Ras-related protein RabX1, putative	RABX1
LmxM.10.1170	1340.74	-0.0490333	0.0879296	0	1	1	LmxM.10.1170	small GTP-binding protein Rab7, putative	N/A
LmxM.10.1180	615.066	0.0805412	0.0873958	0	1	1	LmxM.10.1180	hypothetical protein, conserved	N/A
LmxM.10.1190	1934.68	-0.122487	0.0921613	0	1	1	LmxM.10.1190	flagellar protofilament ribbon protein-like protein	N/A
LmxM.10.1195	1208.83	0.124717	0.137835	0	1	1	LmxM.10.1195	hypothetical protein, conserved	N/A
LmxM.10.1200	1790.43	-0.0022426	0.112796	0	1	1	LmxM.10.1200	hypothetical protein, conserved	N/A
LmxM.10.1210	2228.82	0.157672	0.0673187	0	1	1	LmxM.10.1210	hypothetical protein, conserved	N/A
LmxM.10.1220	1957.31	0.0648743	0.067063	0	1	1	LmxM.10.1220	Spinocerebellar ataxia type 10 protein domain containing protein, putative	N/A
LmxM.10.1225	1585.22	-0.0810015	0.351346	0	1	1	LmxM.10.1225	hypothetical protein, conserved	N/A
LmxM.10.1227	849.352	0.232778	0.208757	0	1	1	LmxM.10.1227	kinetoplastid kinetochore protein 20	KKT20
LmxM.10.1228	1396.98	0.522606	0.317344	0	1	1	LmxM.10.1228	methyltransferase domain containing protein, putative	N/A
LmxM.10.1230	3338.97	-0.536468	0.117844	0	1	1	LmxM.10.1230	Beta-1,2 mannosyltransferase	MTP1
LmxM.10.1240	2595.01	-0.29748	0.180104	0	1	1	LmxM.10.1240	Beta-1,2 mannosyltransferase	MTP2
LmxM.10.1250	1619.71	-0.179462	0.312301	0	1	1	LmxM.10.1250	Beta-1,2 mannoside phosphorylase	MTP3
LmxM.10.1260	1209.1	-0.471666	0.083035	0	1	1	LmxM.10.1260	Beta-1,2 mannoside phosphorylase	MTP4
LmxM.10.1270	2397.5	-0.409417	0.191918	0	1	1	LmxM.10.1270	Mannosyltransferase/ phosphorylase family protein, putative	MTP5
LmxM.10.1280	3208.83	-0.0751926	0.288013	0	1	1	LmxM.10.1280	Beta-1,2 mannoside phosphorylase	MTP6
LmxM.10.1290	1431.36	-0.191849	0.251203	0	1	1	LmxM.10.1290	Beta-1,2 mannoside phosphorylase	MTP7
LmxM.10.1300	6700.98	-0.0587465	0.236031	0	1	1	LmxM.10.1300	phosphate-Repressible Phosphate Permease-like protein	N/A
LmxM.10.1310	2355.68	-0.17317	0.347384	0	1	1	LmxM.10.1310	pteridine transporter, putative	N/A
LmxM.10.1320	1897.58	0.10278	0.302841	0	1	1	LmxM.10.1320	fatty acid desaturase, putative	N/A
LmxM.11.0010	470.899	-0.493729	0.2992	0	1	1	LmxM.11.0010	hypothetical protein, conserved	N/A
LmxM.11.0020	1160.29	-0.126775	0.240018	0	1	1	LmxM.11.0020	Endoplasmic Reticulum-Golgi Intermediate Compartment (ERGIC)/Endoplasmic reticulum vesicle transporter, putative	N/A
LmxM.11.0030	1670.96	-0.28694	0.152792	0	1	1	LmxM.11.0030	Bacterial transferase hexapeptide (six repeats), putative	N/A
LmxM.11.0040	4127.38	-0.364915	0.187115	0	1	1	LmxM.11.0040	ABC transporter, putative	N/A
LmxM.11.0050	2157.68	-0.216212	0.077955	0	1	1	LmxM.11.0050	SNF2/RAD54 related DNA helicase, putative	N/A
LmxM.11.0060	3117.87	-0.394059	0.140361	0	1	1	LmxM.11.0060	protein kinase, putative	N/A
LmxM.11.0070	1614.81	0.158508	0.12233	0	1	1	LmxM.11.0070	GRIP domain containing protein, putative	N/A
LmxM.11.0080	1640.43	0.12946	0.261266	0	1	1	LmxM.11.0080	hypothetical protein, conserved	N/A
LmxM.11.0090	1500.67	-0.268693	0.141226	0	1	1	LmxM.11.0090	MORN repeat, putative	N/A
LmxM.11.0100	4110.14	-0.13949	0.0593041	0	1	1	LmxM.11.0100	seryl-tRNA synthetase	SerRS
LmxM.11.0110	1467.54	0.132231	0.147203	0	1	1	LmxM.11.0110	cdc2-related kinase 8, putative	CRK8
LmxM.11.0120	908.828	-0.180126	0.146508	0	1	1	LmxM.11.0120	hypothetical protein, conserved	N/A
LmxM.11.0130	1905.68	0.104822	0.23914	0	1	1	LmxM.11.0130	NGG1 interacting factor 3-like protein	N/A
LmxM.11.0140	1216.86	0.278789	0.123792	0	1	1	LmxM.11.0140	hypothetical protein, conserved	N/A
LmxM.11.0150	2082.42	0.313214	0.324949	0	1	1	LmxM.11.0150	hypothetical protein, conserved	N/A
LmxM.11.0160	2237.71	0.0263409	0.106285	0	1	1	LmxM.11.0160	hypothetical protein, conserved	N/A
LmxM.11.0170	2074.37	0.314279	0.189428	0	1	1	LmxM.11.0170	myotubularin-associated protein, putative	N/A
LmxM.11.0180	1287.82	0.374686	0.188619	0	1	1	LmxM.11.0180	hypothetical protein, conserved	N/A
LmxM.11.0190	1237.56	0.171082	0.0827013	0	1	1	LmxM.11.0190	DEAD-boc ATP-dependent (RNA) helicase, putative	N/A
LmxM.11.0200	754.601	0.525265	0.319499	0	1	1	LmxM.11.0200	hypothetical protein, conserved	N/A
LmxM.11.0210	1758.72	0.551103	0.191866	0	1	1	LmxM.11.0210	acidocalcisomal pyrophosphatase	N/A
LmxM.11.0220	755.363	0.0886045	0.267105	0	1	1	LmxM.11.0220	pterin-4-alpha-carbinolamine dehydratase, putative	N/A
LmxM.11.0230	1548.66	0.155485	0.185103	0	1	1	LmxM.11.0230	Rad51, putative	N/A
LmxM.11.0240	2947.16	-0.228227	0.0634576	0	1	1	LmxM.11.0240	proteasome alpha 7 subunit, putative	N/A
LmxM.11.0250	1956.67	0.324487	0.294452	0	1	1	LmxM.11.0250	serine/threonine protein kinase, putative	N/A
LmxM.11.0260	2451.1	-0.0762675	0.157455	0	1	1	LmxM.11.0260	hypothetical protein, conserved	N/A
LmxM.11.0270	801.865	0.173167	0.0968753	0	1	1	LmxM.11.0270	NADH-cytochrome b5 reductase-like protein	N/A
LmxM.11.0280	2722.21	0.0668601	0.136572	0	1	1	LmxM.11.0280	hypothetical protein, unknown function	N/A
LmxM.11.0290	1017.3	0.423094	0.102832	0	1	1	LmxM.11.0290	hypothetical protein, unknown function	N/A
LmxM.11.0300	685.208	0.247957	0.306994	0	1	1	LmxM.11.0300	Sec20, putative	N/A
LmxM.11.0310	3040.49	-0.192565	0.140234	0	1	1	LmxM.11.0310	hypothetical protein, conserved	N/A
LmxM.11.0320	3203.19	0.249656	0.0889566	0	1	1	LmxM.11.0320	PIF1 helicase-like protein, putative	N/A
LmxM.11.0330	1346.75	0.257592	0.20941	0	1	1	LmxM.11.0330	PIF1 helicase-like protein, putative	N/A
LmxM.11.0340	1153.88	-0.00820055	0.183275	0	1	1	LmxM.11.0340	hypothetical protein, unknown function	N/A
LmxM.11.0350	4189.28	-0.0124181	0.0668784	0	1	1	LmxM.11.0350	14-3-3 protein 2, putative	14-3-3-II
LmxM.11.0360	1755.38	-0.115963	0.0977781	0	1	1	LmxM.11.0360	Optic atrophy 3 protein (OPA3), putative	N/A
LmxM.11.0370	1313.13	0.0682755	0.0773454	0	1	1	LmxM.11.0370	hypothetical protein, conserved	N/A
LmxM.11.0380	1957.47	0.197902	0.130557	0	1	1	LmxM.11.0380	Domain of unknown function(DUF2779), putative	N/A
LmxM.11.0390	1427.46	0.091595	0.121347	0	1	1	LmxM.11.0390	hypothetical protein, conserved	N/A
LmxM.11.0400	5401.23	0.339467	0.248088	0	1	1	LmxM.11.0400	tubulin-tyrsoine ligase-like protein	N/A
LmxM.11.0410	3123.17	0.406687	0.105991	0	1	1	LmxM.11.0410	Nucleolar protein 89, putative	NOP89
LmxM.11.0420	1663.01	-0.093292	0.108535	0	1	1	LmxM.11.0420	regulator of chromatin condensation, putative	N/A
LmxM.11.0430	1502.35	0.228538	0.138784	0	1	1	LmxM.11.0430	hypothetical protein, conserved	N/A
LmxM.11.0440	1150.27	-0.00754914	0.0841814	0	1	1	LmxM.11.0440	hypothetical protein, conserved	N/A
LmxM.11.0450	1644.83	0.44612	0.0501855	0	1	1	LmxM.11.0450	DNA ligase, putative	N/A
LmxM.11.0460	2096.78	0.08566	0.0911496	0	1	1	LmxM.11.0460	hypothetical protein, unknown function	N/A
LmxM.11.0470	3464.02	-0.022392	0.139387	0	1	1	LmxM.11.0470	pumilio-repeat, RNA-binding protein, putative	N/A
LmxM.11.0475	851.427	0.612997	0.130429	0	1	1	LmxM.11.0475	hypothetical protein	N/A
LmxM.11.0480	2385.88	0.436476	0.11406	0	1	1	LmxM.11.0480	mRNA cap guanine-N7 methyltransferase, putative	N/A
LmxM.11.0490	1138.16	-0.35417	0.154224	0	1	1	LmxM.11.0490	tetratricopeptide repeat (TPR) protein	N/A
LmxM.11.0500	1159.09	-0.548124	0.189612	0	1	1	LmxM.11.0500	hypothetical protein, conserved	N/A
LmxM.11.0510	2025.03	-0.324985	0.183707	0	1	1	LmxM.11.0510	protein kinase, putative	N/A
LmxM.11.0520	1731.42	0.0136607	0.108821	0	1	1	LmxM.11.0520	amino acid permease/transporter, putative	N/A
LmxM.11.0530	1127.92	-0.133693	0.147752	0	1	1	LmxM.11.0530	hypothetical protein, conserved	N/A
LmxM.11.0540	2142.97	-0.16172	0.134602	0	1	1	LmxM.11.0540	Protein of unknown function (DUF563), putative	N/A
LmxM.11.0550	5856.37	-0.379706	0.0824842	0	1	1	LmxM.11.0550	nucleobase transporter	NT4
LmxM.11.0560	2489.5	-0.325039	0.0672739	0	1	1	LmxM.11.0560	transcription modulator/accessory protein, putative	N/A
LmxM.11.0570	2628.42	-0.334273	0.29369	0	1	1	LmxM.11.0570	argonaute like protein, putative	N/A
LmxM.11.0580	1219.18	-0.407254	0.161494	0	1	1	LmxM.11.0580	cytochrome b5, putative	N/A
LmxM.11.0590	2637.73	-0.00942413	0.0908925	0	1	1	LmxM.11.0590	3-methylcrotonoyl-CoA carboxylase beta subunit, putative	N/A
LmxM.11.0600	2526.22	-0.123637	0.0609425	0	1	1	LmxM.11.0600	Nucleolar protein 47, putative	NOP47
LmxM.11.0610	3805.16	-0.103827	0.345837	0	1	1	LmxM.11.0610	conserved protein, unknown function	N/A
LmxM.11.0620	669.26	0.213151	0.090134	0	1	1	LmxM.11.0620	metallo-peptidase, Clan MF, Family M17	N/A
LmxM.11.0630	2460.05	-0.117098	0.270894	0	1	1	LmxM.11.0630	metallo-peptidase, Clan MF, Family M17	N/A
LmxM.11.0640	5292.02	-0.0169147	0.247593	0	1	1	LmxM.11.0640	hypothetical protein, unknown function	N/A
LmxM.11.0650	2753.83	-0.752602	0.374216	0	1	1	LmxM.11.0650	Protein Associated with Differentiation, putative	N/A
LmxM.11.0660	1719.3	-0.393975	0.0777423	0	1	1	LmxM.11.0660	Protein Associated with Differentiation, putative	N/A
LmxM.11.0660a	2045.49	-0.328479	0.367491	0	1	1	LmxM.11.0660a	protein associated with differentiation 4, putative	N/A
LmxM.11.0670	6437.32	-0.333757	0.423907	0	1	1	LmxM.11.0670	major facilitator superfamily, putative	N/A
LmxM.11.0675	429.843	-0.469863	0.164887	0	1	1	LmxM.11.0675	hypothetical protein, conserved in leishmania	N/A
LmxM.11.0690	867.67	-0.0467174	0.166412	0	1	1	LmxM.11.0690	Ankyrin repeats (3 copies)/Ankyrin repeats (many copies), putative	N/A
LmxM.11.0700	1744.34	0.339363	0.0637849	0	1	1	LmxM.11.0700	anion-transporting ATPase-like protein	N/A
LmxM.11.0710	1162.75	-0.0922158	0.0817201	0	1	1	LmxM.11.0710	hypothetical protein, conserved	N/A
LmxM.11.0720	3315.78	-0.112757	0.262916	0	1	1	LmxM.11.0720	PUF nine target 1	N/A
LmxM.11.0730	2451.61	-0.228317	0.163994	0	1	1	LmxM.11.0730	hypothetical protein, conserved	N/A
LmxM.11.0740	2259.77	-0.0828155	0.0866375	0	1	1	LmxM.11.0740	hypothetical protein, conserved	N/A
LmxM.11.0750	1230.15	-0.374889	0.0955924	0	1	1	LmxM.11.0750	hypothetical protein, conserved	N/A
LmxM.11.0760	10989.7	-0.209694	0.209744	0	1	1	LmxM.11.0760	40S ribosomal protein S21, putative	N/A
LmxM.11.0770	24835.4	-0.216318	0.188758	0	1	1	LmxM.11.0770	40S ribosomal protein S21, putative	N/A
LmxM.11.0790	1456.41	0.287955	0.183346	0	1	1	LmxM.11.0790	hypothetical protein, conserved	N/A
LmxM.11.0800	1040.14	-0.158797	0.33173	0	1	1	LmxM.11.0800	hypothetical protein, conserved	N/A
LmxM.11.0810	2756.81	0.0237614	0.183356	0	1	1	LmxM.11.0810	hypothetical protein, conserved	N/A
LmxM.11.0820	2721.11	0.301517	0.404787	0	1	1	LmxM.11.0820	hypothetical protein, conserved	N/A
LmxM.11.0830	5229.38	0.0024508	0.356067	0	1	1	LmxM.11.0830	hypothetical protein, conserved	N/A
LmxM.11.0840	1444.49	0.0982162	0.128651	0	1	1	LmxM.11.0840	Alpha/beta hydrolase family, putative	N/A
LmxM.11.0850	1940.8	0.118593	0.0727131	0	1	1	LmxM.11.0850	Alpha/beta hydrolase family, putative	N/A
LmxM.11.0860	2064.43	0.0133247	0.224598	0	1	1	LmxM.11.0860	hypothetical protein, conserved	N/A
LmxM.11.0870	3650.2	-0.153958	0.394437	0	1	1	LmxM.11.0870	kinesin, putative	N/A
LmxM.11.0880	2438.38	0.225445	0.0888888	0	1	1	LmxM.11.0880	START domain containing protein, putative	N/A
LmxM.11.0890	2311.51	-0.258134	0.128336	0	1	1	LmxM.11.0890	hypothetical protein, conserved	N/A
LmxM.11.0900	964.602	0.334728	0.115302	0	1	1	LmxM.11.0900	60S ribosomal protein L24, putative	N/A
LmxM.11.0920	1808.88	0.583022	0.0682003	0	1	1	LmxM.11.0920	Short C-terminal domain/PUB domain containing protein, putative	N/A
LmxM.11.0930	1039.13	0.0265716	0.085351	0	1	1	LmxM.11.0930	hypothetical protein, conserved	N/A
LmxM.11.0940	3112.65	-0.166459	0.347817	0	1	1	LmxM.11.0940	hypothetical protein, unknown function	N/A
LmxM.11.0950	1705.42	-0.231188	0.10714	0	1	1	LmxM.11.0950	hypothetical protein, conserved	N/A
LmxM.11.0960	28157.1	-0.374566	0.225139	0	1	1	LmxM.11.0960	40S ribosomal protein S5	N/A
LmxM.11.0970	19770.1	-0.0581448	0.204273	0	1	1	LmxM.11.0970	40S ribosomal protein S5	N/A
LmxM.11.0980	1460.86	0.0129454	0.0709692	0	1	1	LmxM.11.0980	HIT zinc finger, putative	N/A
LmxM.11.0990	1763.77	0.0102978	0.169205	0	1	1	LmxM.11.0990	adaptin-related protein-like protein	N/A
LmxM.11.1000	5804.32	-0.884528	0.145297	0	1	1	LmxM.11.1000	pyruvate phosphate dikinase, putative	N/A
LmxM.11.1010	2634.38	0.333417	0.126384	0	1	1	LmxM.11.1010	inositol-1,4,5-trisphosphate (IP3) 5-phosphatase, putative	N/A
LmxM.11.1020	3008.93	-0.279514	0.0810148	0	1	1	LmxM.11.1020	hypothetical protein, conserved	N/A
LmxM.11.1030	3675.95	0.0611406	0.0391476	0	1	1	LmxM.11.1030	hypothetical protein, conserved	N/A
LmxM.11.1040	2278.81	-0.543965	0.296203	0	1	1	LmxM.11.1040	hypothetical protein, conserved	N/A
LmxM.11.1050	5082.27	0.055676	0.327315	0	1	1	LmxM.11.1050	protein transport protein SEC61 subunit alpha, putative	N/A
LmxM.11.1060	2573.46	-0.151452	0.354376	0	1	1	LmxM.11.1060	hypothetical protein	N/A
LmxM.11.1070	570.473	-0.093169	0.222438	0	1	1	LmxM.11.1070	hypothetical protein	N/A
LmxM.11.1080	1601.19	0.0289575	0.14948	0	1	1	LmxM.11.1080	zinc finger domain protein, putative	N/A
LmxM.11.1090	873.428	0.183825	0.0739238	0	1	1	LmxM.11.1090	zinc finger domain protein, putative	N/A
LmxM.11.1100	3424.2	0.142109	0.366717	0	1	1	LmxM.11.1100	Lanosterol 14-alpha demethylase	CYP51
LmxM.11.1120	1582.3	0.0703495	0.110789	0	1	1	LmxM.11.1120	hypothetical protein	N/A
LmxM.11.1130	4606.02	-0.751085	0.48968	0	1	1	LmxM.11.1130	60S ribosomal protein L28, putative	N/A
LmxM.11.1130partial	1595.79	-1.48167	0.723605	-0.665654	0.505633	1	LmxM.11.1130partial	hypothetical protein	N/A
LmxM.11.1160	2478.48	0.12817	0.339703	0	1	1	LmxM.11.1160	protein transport protein SEC31, putative	N/A
LmxM.11.1170	7137.98	0.396426	0.217374	0	1	1	LmxM.11.1170	eukaryotic release factor 3, putative	N/A
LmxM.11.1180	2826.95	0.200148	0.125186	0	1	1	LmxM.11.1180	60Kd inner membrane protein, putative	N/A
LmxM.11.1190	32802.7	-0.318265	0.22849	0	1	1	LmxM.11.1190	40S ribosomal protein S15A, putative	N/A
LmxM.11.1200	2881.42	0.316983	0.107958	0	1	1	LmxM.11.1200	Organic solute transporter Ostalpha, putative	N/A
LmxM.11.1210	3823.91	-0.0221035	0.267359	0	1	1	LmxM.11.1210	SKP1-like protein	N/A
LmxM.11.1220	1549.25	-0.236134	0.430345	0	1	1	LmxM.11.1220	ATP-binding cassette protein subfamily A, member 2, putative	N/A
LmxM.11.1220a	1185.59	-0.376427	0.156418	0	1	1	LmxM.11.1220a	hypothetical protein	N/A
LmxM.11.1230	858.797	-0.251734	0.123545	0	1	1	LmxM.11.1230	ABC transporter-like protein	N/A
LmxM.11.1240	3204.74	-0.565745	0.197849	0	1	1	LmxM.11.1240	ABC1 transporter, putative	N/A
LmxM.11.1250	1914.78	-0.329591	0.255703	0	1	1	LmxM.11.1250	ATP-binding cassette protein subfamily A, member 4, putative	N/A
LmxM.11.1260	72.8284	-0.20223	0.245654	0	1	1	LmxM.11.1260	ABC transporter-like protein	N/A
LmxM.11.1270	2742.96	-0.209926	0.371735	0	1	1	LmxM.11.1270	ABC transporter, putative	N/A
LmxM.11.1280	3581.56	0.229254	0.239584	0	1	1	LmxM.11.1280	tatD related deoxyribonuclease, putative	N/A
LmxM.11.1290	5343.13	-0.21674	0.421238	0	1	1	LmxM.11.1290	ABC transporter, putative	N/A
LmxM.11.1300	1051.75	0.107416	0.185024	0	1	1	LmxM.11.1300	hypothetical protein, conserved	N/A
LmxM.11.1310	1769.92	-0.1047	0.183619	0	1	1	LmxM.11.1310	hypothetical protein, conserved	N/A
LmxM.11.1320	2178.2	0.10059	0.0782729	0	1	1	LmxM.11.1320	hypothetical protein, conserved	N/A
LmxM.11.1330	3751.87	-0.162752	0.11151	0	1	1	LmxM.11.1330	Flagellar-associated PapD-like, putative	N/A
LmxM.11.1340	2077.18	0.0935508	0.229096	0	1	1	LmxM.11.1340	Nodulin-like/Major Facilitator Superfamily, putative	N/A
LmxM.11.1350	2047.61	0.135474	0.248063	0	1	1	LmxM.11.1350	hypothetical protein, conserved	N/A
LmxM.11.1360	1674.92	0.441134	0.0748835	0	1	1	LmxM.11.1360	ribosomal protein L4/L1 family, putative	N/A
LmxM.11.1370	2331.82	0.0970723	0.144887	0	1	1	LmxM.11.1370	tRNA pseudouridine synthase D (TruD), putative	N/A
LmxM.11.1380	880.977	0.296874	0.262148	0	1	1	LmxM.11.1380	Variant SH3 domain containing protein, putative	N/A
LmxM.12.0010	1389.52	-0.046316	0.220892	0	1	1	LmxM.12.0010	translation initiation factor EIF-2b alpha subunit, putative	N/A
LmxM.12.0020	1234.39	-0.0707742	0.222849	0	1	1	LmxM.12.0020	PITH domain-containing protein	N/A
LmxM.12.0030	3799.67	-0.33323	0.239459	0	1	1	LmxM.12.0030	proteasome beta-1 subunit, putative	N/A
LmxM.12.0040	1974.37	0.05087	0.0822858	0	1	1	LmxM.12.0040	Mitochondrial SSU ribosomal protein 29, putative	MRPS29
LmxM.12.0045	869.168	-0.0254145	0.360202	0	1	1	LmxM.12.0045	hypothetical protein, conserved	N/A
LmxM.12.0050	1433.56	-0.0911904	0.136641	0	1	1	LmxM.12.0050	hypothetical protein, conserved	N/A
LmxM.12.0060	1740.89	-0.221475	0.0782953	0	1	1	LmxM.12.0060	ribonuclease mar1	N/A
LmxM.12.0070	1865.21	0.108889	0.109311	0	1	1	LmxM.12.0070	hypothetical protein, conserved	N/A
LmxM.12.0075	342.771	-0.79069	0.440071	0	1	1	LmxM.12.0075	hypothetical protein, conserved	N/A
LmxM.12.0080	791.814	-0.242203	0.268305	0	1	1	LmxM.12.0080	kinetoplastid kinetochore protein 6, putative	kkt6
LmxM.12.0090	674.267	-0.62847	0.279967	0	1	1	LmxM.12.0090	hypothetical protein, conserved	N/A
LmxM.12.0100	1175.95	-0.205287	0.110795	0	1	1	LmxM.12.0100	Plus-3 domain/Zinc finger, C3HC4 type (RING finger), putative	N/A
LmxM.12.0110	1422.38	-0.457262	0.165398	0	1	1	LmxM.12.0110	hypothetical protein, conserved	N/A
LmxM.12.0120	2271.38	-0.179851	0.0947373	0	1	1	LmxM.12.0120	hypothetical protein, conserved	N/A
LmxM.12.0130	1737.3	0.252959	0.311791	0	1	1	LmxM.12.0130	Cell division protein kinase, putative	N/A
LmxM.12.0140	1239.66	-0.283761	0.192919	0	1	1	LmxM.12.0140	hypothetical protein, conserved	N/A
LmxM.12.0150	1575.83	0.127163	0.105899	0	1	1	LmxM.12.0150	leucine-rich repeat protein, putative	N/A
LmxM.12.0160	2350.37	0.111437	0.217802	0	1	1	LmxM.12.0160	dolichyl-P-Man:GDP-Man5GlcNAc2-PP-dolichyl alpha-1,2-mannosyltransferase, putative	ALG9
LmxM.12.0170	1084.93	-0.126579	0.222027	0	1	1	LmxM.12.0170	hypothetical protein, conserved	N/A
LmxM.12.0180	1735.8	-0.190137	0.0875358	0	1	1	LmxM.12.0180	hypothetical protein, conserved	N/A
LmxM.12.0190	3460.02	-0.234194	0.0608745	0	1	1	LmxM.12.0190	ubiquitin hydrolase, putative	DUB8
LmxM.12.0200	2953.84	-0.0889433	0.106371	0	1	1	LmxM.12.0200	hypothetical protein, unknown function	N/A
LmxM.12.0210	2051.11	0.104232	0.178633	0	1	1	LmxM.12.0210	proteasome regulatory ATPase subunittcc1l8.3, putative	N/A
LmxM.12.0220	1448.78	0.109615	0.058899	0	1	1	LmxM.12.0220	hydroxyacylglutathione hydrolase, putative	N/A
LmxM.12.0230	2530.73	-0.311921	0.0961447	0	1	1	LmxM.12.0230	hypothetical protein, conserved	N/A
LmxM.12.0240	1697.05	0.364662	0.080709	0	1	1	LmxM.12.0240	hypothetical protein, unknown function	N/A
LmxM.12.0250	3381.58	-0.11304	0.100779	0	1	1	LmxM.12.0250	cysteinyl-tRNA synthetase, putative	N/A
LmxM.12.0260	2747.59	-0.141359	0.117251	0	1	1	LmxM.12.0260	Helicase associated domain (HA2), putative	N/A
LmxM.12.0270	1091.99	-0.151364	0.252139	0	1	1	LmxM.12.0270	hypothetical protein, conserved	N/A
LmxM.12.0280	2634.16	-0.0426703	0.162767	0	1	1	LmxM.12.0280	ornithine decarboxylase, putative	ODC
LmxM.12.0290	3006	-0.124262	0.110219	0	1	1	LmxM.12.0290	hypothetical protein, unknown function	N/A
LmxM.12.0300	3646.67	-0.309211	0.0502847	0	1	1	LmxM.12.0300	hypothetical protein, conserved	N/A
LmxM.12.0310	1329.24	-0.0563892	0.102139	0	1	1	LmxM.12.0310	hypothetical protein, conserved	N/A
LmxM.12.0320	6535.28	-0.46958	0.210025	0	1	1	LmxM.12.0320	Myotubularin-related protein, putative	N/A
LmxM.12.0330	1555.87	-0.515763	0.256152	0	1	1	LmxM.12.0330	hypothetical protein, unknown function	N/A
LmxM.12.0340	3293.69	-0.529329	0.370167	0	1	1	LmxM.12.0340	hypothetical protein, unknown function	N/A
LmxM.12.0350	1817.99	0.633115	0.161249	0	1	1	LmxM.12.0350	CCR4-NOT transcription complex subunit 2, putative	N/A
LmxM.12.0360	1363.13	-0.142453	0.0988738	0	1	1	LmxM.12.0360	Glutathione S-transferase, N-terminal domain containing protein, putative	N/A
LmxM.12.0370	1749.47	0.182558	0.327149	0	1	1	LmxM.12.0370	hypothetical protein, conserved	N/A
LmxM.12.0380	4266.05	-0.272986	0.0974979	0	1	1	LmxM.12.0380	pumillio protein 4, putative	N/A
LmxM.12.0390	2944.14	-0.0821308	0.0597207	0	1	1	LmxM.12.0390	hypothetical protein, conserved	N/A
LmxM.12.0400	8334.34	-0.571291	0.194286	0	1	1	LmxM.12.0400	3'-nucleotidase/nuclease, putative	N/A
LmxM.12.0405	1104.72	0.0637083	0.309109	0	1	1	LmxM.12.0405	hypothetical protein	N/A
LmxM.12.0410	4392.42	-0.351535	0.152862	0	1	1	LmxM.12.0410	Eukaryotic protein of unknown function (DUF866), putative	N/A
LmxM.12.0420	505.373	-0.222868	0.126606	0	1	1	LmxM.12.0420	hypothetical protein, unknown function	N/A
LmxM.12.0430	1618.6	-0.443967	0.209445	0	1	1	LmxM.12.0430	hypothetical protein, conserved	N/A
LmxM.12.0440	2106.88	0.570437	0.0782551	0	1	1	LmxM.12.0440	hypothetical protein, conserved	N/A
LmxM.12.0450	3241.26	-0.302716	0.111	0	1	1	LmxM.12.0450	hypothetical protein, unknown function	N/A
LmxM.12.0460	1421.09	-0.232485	0.271534	0	1	1	LmxM.12.0460	hypothetical protein, unknown function	N/A
LmxM.12.0470	1430.93	-0.0297726	0.364893	0	1	1	LmxM.12.0470	hypothetical protein, unknown function	N/A
LmxM.12.0480	1653.69	-0.369492	0.310416	0	1	1	LmxM.12.0480	hypothetical protein, unknown function	N/A
LmxM.12.0490	507.492	-0.319568	0.393505	0	1	1	LmxM.12.0490	hypothetical protein, unknown function	N/A
LmxM.12.0500	1510.78	-0.917344	0.420699	0	1	1	LmxM.12.0500	hypothetical protein, unknown function	N/A
LmxM.12.0510	1752.98	0.258446	0.0798586	0	1	1	LmxM.12.0510	WW domain containing protein, putative	N/A
LmxM.12.0520	1300.96	0.282616	0.257312	0	1	1	LmxM.12.0520	vacuolar ATP synthase subunit, putative	N/A
LmxM.12.0530	6338.91	-0.826688	0.127942	0	1	1	LmxM.12.0530	glucose-6-phosphate isomerase	PGI
LmxM.12.0540	1153.33	-0.310299	0.27443	0	1	1	LmxM.12.0540	Present in the outer mitochondrial membrane proteome 18	POMP18
LmxM.12.0550	554.892	-0.167173	0.0830658	0	1	1	LmxM.12.0550	hypothetical protein, unknown function	N/A
LmxM.12.0560	2457.5	-0.410259	0.179435	0	1	1	LmxM.12.0560	hypothetical protein, conserved	N/A
LmxM.12.0570	3005.68	-0.188675	0.252897	0	1	1	LmxM.12.0570	Fusaric acid resistance protein-like, putative	N/A
LmxM.12.0590	1864.84	-0.240707	0.284204	0	1	1	LmxM.12.0590	Fusaric acid resistance protein-like, putative	N/A
LmxM.12.0600	3351.97	0.171823	0.108414	0	1	1	LmxM.12.0600	hypothetical protein, conserved	N/A
LmxM.12.0610	1260.7	-0.147228	0.129049	0	1	1	LmxM.12.0610	TPR repeat, putative	N/A
LmxM.12.0620	2385.25	-0.261474	0.333374	0	1	1	LmxM.12.0620	hypothetical protein, conserved	N/A
LmxM.12.0630	4092.08	-0.852239	0.0714911	0	1	1	LmxM.12.0630	alanine aminotransferase, putative	N/A
LmxM.12.0640	894.068	0.181922	0.222315	0	1	1	LmxM.12.0640	hypothetical protein, conserved	N/A
LmxM.12.0650	2235.73	-0.215032	0.0998074	0	1	1	LmxM.12.0650	hypothetical protein, conserved	N/A
LmxM.12.0660	2685.51	-0.0626895	0.218098	0	1	1	LmxM.12.0660	ser/thr protein phosphatase, putative	N/A
LmxM.12.0670	8122.84	0.0320791	0.235347	0	1	1	LmxM.12.0670	cytochrome oxidase subunit IV, putative	COXIV
LmxM.12.0680	2726.08	-0.242159	0.145712	0	1	1	LmxM.12.0680	Bardet-Biedl syndrome 5 protein	BBS5
LmxM.12.0690	2036.54	-0.217711	0.260552	0	1	1	LmxM.12.0690	hypothetical protein, conserved	N/A
LmxM.12.0700	2615.53	0.0402068	0.10555	0	1	1	LmxM.12.0700	hypothetical protein, conserved	N/A
LmxM.12.0710	1242.28	-0.47915	0.0861208	0	1	1	LmxM.12.0710	Protein of unknown function (DUF962), putative	N/A
LmxM.12.0850	122.621	-0.764466	0.158004	0	1	1	LmxM.12.0850	surface antigen protein 2, putative	N/A
LmxM.12.0860	252.397	-0.700658	0.279442	0	1	1	LmxM.12.0860	surface antigen, putative	N/A
LmxM.12.0867	1961.33	-0.870808	0.324926	0	1	1	LmxM.12.0867	hypothetical protein, conserved	N/A
LmxM.12.0870partial	117.377	-1.02076	0.320894	-0.0647004	0.948413	1	LmxM.12.0870partial	surface antigen protein 2, putative	N/A
LmxM.12.0890	571.259	-0.54543	0.224287	0	1	1	LmxM.12.0890	surface antigen protein 2, putative	N/A
LmxM.12.0891	392.276	-0.998974	0.299215	0	1	1	LmxM.12.0891	surface antigen protein 2, putative	N/A
LmxM.12.0905	447.325	0.200323	0.234214	0	1	1	LmxM.12.0905	hypothetical protein	N/A
LmxM.12.0910	236.895	-0.513022	0.325801	0	1	1	LmxM.12.0910	promastigote surface antigen protein PSA	N/A
LmxM.12.0980	887.282	-0.992364	0.195919	0	1	1	LmxM.12.0980	promastigote surface antigen 38S	PAS2
LmxM.12.0990	1392.68	-0.927939	0.132158	0	1	1	LmxM.12.0990	surface antigen protein, putative	N/A
LmxM.12.1090	258.169	-0.688513	0.410777	0	1	1	LmxM.12.1090	promastigote surface antigen protein PSA	N/A
LmxM.12.1100	3337.54	-0.300584	0.16612	0	1	1	LmxM.12.1100	hypothetical protein, conserved	N/A
LmxM.12.1110	3111.93	0.176056	0.0793574	0	1	1	LmxM.12.1110	DnaJ domain containing protein, putative	N/A
LmxM.12.1120	3892.23	0.121346	0.291153	0	1	1	LmxM.12.1120	Flagellum attachment zone protein 2	FAZ2
LmxM.12.1130	3186.5	-0.302867	0.236205	0	1	1	LmxM.12.1130	NADH:flavin oxidoreductase/NADH oxidase, putative	NTR2
LmxM.12.1140	1716.2	-0.697639	0.265539	0	1	1	LmxM.12.1140	n-ethylmaleimide reductase-like protein	N/A
LmxM.12.1150	3338.99	-0.0919507	0.0685344	0	1	1	LmxM.12.1150	hypothetical protein, unknown function	N/A
LmxM.12.1160	1573.41	-0.49612	0.309119	0	1	1	LmxM.12.1160	Putative integral membrane protein conserved region (DUF2404), putative	N/A
LmxM.12.1170	1464.66	-0.496968	0.147518	0	1	1	LmxM.12.1170	Putative integral membrane protein conserved region (DUF2404), putative	N/A
LmxM.12.1180	2078.8	-0.342902	0.111295	0	1	1	LmxM.12.1180	hypothetical protein, conserved	N/A
LmxM.12.1190	2824.11	-0.295239	0.0648445	0	1	1	LmxM.12.1190	ABC transporter, putative	N/A
LmxM.12.1200	1393.92	-0.317943	0.501605	0	1	1	LmxM.12.1200	hypothetical protein, unknown function	N/A
LmxM.12.1210	1717.71	-0.148248	0.0828204	0	1	1	LmxM.12.1210	hypothetical protein, conserved	N/A
LmxM.12.1220	1917.1	-0.0823095	0.185194	0	1	1	LmxM.12.1220	WD repeat and HMG-box DNA-binding protein, putative	N/A
LmxM.12.1230	1184.02	0.00251098	0.0671615	0	1	1	LmxM.12.1230	SNARE associated Golgi protein, putative	N/A
LmxM.12.1240	2515.52	-0.419496	0.0826497	0	1	1	LmxM.12.1240	hypothetical protein, unknown function	N/A
LmxM.12.1250	2189.74	-0.0729668	0.144345	0	1	1	LmxM.12.1250	puromycin-sensitive aminopeptidase-like protein	N/A
LmxM.12.1260	2018.24	-0.330559	0.289357	0	1	1	LmxM.12.1260	hypothetical protein, conserved	N/A
LmxM.12.1270	3399.74	0.408238	0.206652	0	1	1	LmxM.12.1270	arginine N-methyltransferase-like protein	N/A
LmxM.12.1280	1551.99	0.267774	0.232994	0	1	1	LmxM.12.1280	hypothetical protein, unknown function	N/A
LmxM.12.1290	1380.51	0.388199	0.307005	0	1	1	LmxM.12.1290	hypothetical protein, conserved	N/A
LmxM.12.1300	1223.1	0.150081	0.141754	0	1	1	LmxM.12.1300	SET domain containing protein, putative	N/A
LmxM.12.1310	1570.2	-0.0499625	0.0917977	0	1	1	LmxM.12.1310	FAM91 N-terminus/FAM91 C-terminus, putative	N/A
LmxM.12.1320	1736.92	-0.317343	0.0686509	0	1	1	LmxM.12.1320	Vacuolar sorting protein 39 domain 1/Vacuolar sorting protein 39 domain 2, putative	N/A
LmxM.12.1330	1660.74	0.145801	0.417786	0	1	1	LmxM.12.1330	Alpha/beta hydrolase domain-containing protein	N/A
LmxM.12.1340	887.634	0.196277	0.204641	0	1	1	LmxM.12.1340	hypothetical protein, conserved	N/A
LmxM.13.0010	2484.63	0.483369	0.22782	0	1	1	LmxM.13.0010	hypothetical protein, conserved	N/A
LmxM.13.0020	3013.02	0.265183	0.126631	0	1	1	LmxM.13.0020	cis-prenyltransferase-like protein	N/A
LmxM.13.0030	4755.32	0.653679	0.277255	0	1	1	LmxM.13.0030	hypothetical protein, conserved	N/A
LmxM.13.0040	1660.44	0.196199	0.215579	0	1	1	LmxM.13.0040	hypothetical protein, conserved	N/A
LmxM.13.0050	1598.46	0.822987	0.221675	0	1	1	LmxM.13.0050	ribonuclease HII, putative	N/A
LmxM.13.0060	1377.35	0.791439	0.180019	0	1	1	LmxM.13.0060	hypothetical protein, conserved	N/A
LmxM.13.0070	2146.91	0.466011	0.148083	0	1	1	LmxM.13.0070	hypothetical protein, unknown function	N/A
LmxM.13.0080	5345.52	0.266489	0.066059	0	1	1	LmxM.13.0080	mitochondrial DNA polymerase I protein B, putative	N/A
LmxM.13.0090	3471.32	0.786477	0.0630634	0	1	1	LmxM.13.0090	metallo-peptidase, Clan MA(E) Family M32	CP1
LmxM.13.0100	1593.34	1.11812	0.173031	0.68263	0.49484	1	LmxM.13.0100	hypothetical protein, unknown function	N/A
LmxM.13.0110	2539.47	0.578927	0.16889	0	1	1	LmxM.13.0110	SURF1 family, putative	N/A
LmxM.13.0120	1395.58	0.663412	0.243787	0	1	1	LmxM.13.0120	hypothetical protein, conserved	N/A
LmxM.13.0130	2669.16	0.431349	0.242973	0	1	1	LmxM.13.0130	Kinesin-13 2	KIN13-2
LmxM.13.0140	2610.95	1.01968	0.193693	0.101624	0.919055	1	LmxM.13.0140	hypothetical protein, conserved	N/A
LmxM.13.0150	1473.93	0.698672	0.138194	0	1	1	LmxM.13.0150	hypothetical protein, conserved	N/A
LmxM.13.0160	4812.12	0.720878	0.0963862	0	1	1	LmxM.13.0160	protein kinase A regulatory subunit	PKA-R
LmxM.13.0170	2976.63	0.894474	0.113031	0	1	1	LmxM.13.0170	MOZ/SAS family acetyltransferase, putative	N/A
LmxM.13.0180	1321.54	0.871859	0.192797	0	1	1	LmxM.13.0180	Tetratricopeptide repeat, putative	N/A
LmxM.13.0190	1320.14	0.46981	0.317053	0	1	1	LmxM.13.0190	hypothetical protein, unknown function	N/A
LmxM.13.0200	6878.1	0.61105	0.433712	0	1	1	LmxM.13.0200	Lipase (class 3), putative	N/A
LmxM.13.0210	3044.84	0.0390287	0.0808639	0	1	1	LmxM.13.0210	Triglyceride lipase, putative	N/A
LmxM.13.0220	1494.26	0.322244	0.216496	0	1	1	LmxM.13.0220	ras-related protein RAB5B, putative	RAB5B
LmxM.13.0230	1186.32	0.49902	0.212288	0	1	1	LmxM.13.0230	zinc-RING finger domain containing protein, putative	N/A
LmxM.13.0240	1949.86	0.326647	0.126272	0	1	1	LmxM.13.0240	Flagella-associated protein 73, putative	FAP73
LmxM.13.0250	1100.01	0.399037	0.296842	0	1	1	LmxM.13.0250	Nucleoporin NUP48	NUP48
LmxM.13.0260	2670.72	0.632517	0.222678	0	1	1	LmxM.13.0260	N-acetyltransferase subunit ARD1, putative	N/A
LmxM.13.0270	3347.88	0.102482	0.274892	0	1	1	LmxM.13.0270	hypothetical protein, conserved	N/A
LmxM.13.0280	121701	0.0427267	0.211567	0	1	1	LmxM.13.0280	alpha tubulin	N/A
LmxM.13.0290partial	6399.03	-0.315201	0.428123	0	1	1	LmxM.13.0290partial	hypothetical protein	N/A
LmxM.13.0300	4962.22	0.0120338	0.211157	0	1	1	LmxM.13.0300	alpha tubulin, putative, (fragment)	N/A
LmxM.13.0390	211497	-0.115437	0.299943	0	1	1	LmxM.13.0390	alpha tubulin	N/A
LmxM.13.0400	4038.28	0.0679192	0.137314	0	1	1	LmxM.13.0400	Sister chromatid cohesion C-terminus, putative	N/A
LmxM.13.0410	3655.56	0.534627	0.111823	0	1	1	LmxM.13.0410	hypothetical protein, conserved	N/A
LmxM.13.0420	3143.73	0.364064	0.223913	0	1	1	LmxM.13.0420	long-chain-fatty-acid-CoA ligase, putative	N/A
LmxM.13.0430	3515.67	0.466526	0.0659054	0	1	1	LmxM.13.0430	Flagellar radial spoke protein 4/6	RSP4/6
LmxM.13.0440	2951.94	0.444266	0.149768	0	1	1	LmxM.13.0440	mitogen-activated protein kinase kinase 2	N/A
LmxM.13.0450	15779.6	-0.0516268	0.207913	0	1	1	LmxM.13.0450	ALBA-domain protein 1	ALBA1
LmxM.13.0460	5729.5	0.419366	0.106052	0	1	1	LmxM.13.0460	hypothetical protein, conserved	N/A
LmxM.13.0470	2295.86	0.413849	0.143891	0	1	1	LmxM.13.0470	hypothetical protein, conserved	N/A
LmxM.13.0480	3326.62	0.51142	0.0527939	0	1	1	LmxM.13.0480	TATA element modulatory factor 1 TATA binding, putative	N/A
LmxM.13.0490	3698.87	0.394592	0.0657721	0	1	1	LmxM.13.0490	Histidine phosphatase superfamily (branch 1), putative	N/A
LmxM.13.0500	6764.11	0.364273	0.181335	0	1	1	LmxM.13.0500	ATP-dependent RNA helicase, putative	N/A
LmxM.13.0510	1918.46	0.695522	0.239742	0	1	1	LmxM.13.0510	hypothetical protein, conserved	N/A
LmxM.13.0520	2237.22	0.557058	0.139926	0	1	1	LmxM.13.0520	Protein of unknown function (DUF1014), putative	N/A
LmxM.13.0530	4175.2	0.38049	0.0853758	0	1	1	LmxM.13.0530	hypothetical protein, conserved	N/A
LmxM.13.0540	1410.91	0.519935	0.222711	0	1	1	LmxM.13.0540	hypothetical protein, conserved	N/A
LmxM.13.0550	3154.98	0.40274	0.0725428	0	1	1	LmxM.13.0550	Uncharacterized ACR, COG1678, putative	N/A
LmxM.13.0560	86638.1	0.164219	0.350816	0	1	1	LmxM.13.0560	60S ribosomal protein L18, putative	N/A
LmxM.13.0570	73109.5	-0.0507297	0.149084	0	1	1	LmxM.13.0570	40S ribosomal protein S12, putative	N/A
LmxM.13.0580	8147.4	0.26713	0.0758105	0	1	1	LmxM.13.0580	hypothetical protein, conserved	N/A
LmxM.13.0590	1828.74	0.73627	0.0664911	0	1	1	LmxM.13.0590	hypothetical protein, conserved	N/A
LmxM.13.0600	1590.52	0.584929	0.132904	0	1	1	LmxM.13.0600	Protein of unknown function, DUF607, putative	N/A
LmxM.13.0610	2318.46	-0.0548191	0.187339	0	1	1	LmxM.13.0610	actyltransferase-like protein	N/A
LmxM.13.0620	2519.04	0.22589	0.0536197	0	1	1	LmxM.13.0620	hypothetical protein, conserved	N/A
LmxM.13.0630	2744.8	0.716321	0.2282	0	1	1	LmxM.13.0630	hypothetical protein, conserved	N/A
LmxM.13.0640	6729.51	0.53375	0.143082	0	1	1	LmxM.13.0640	hypothetical protein, conserved	N/A
LmxM.13.0650	3308.56	0.503389	0.076562	0	1	1	LmxM.13.0650	hypothetical protein, conserved	PAT6
LmxM.13.0660	3149.44	0.839356	0.259069	0	1	1	LmxM.13.0660	hypothetical protein, conserved	N/A
LmxM.13.0670	4541.15	0.793619	0.0763457	0	1	1	LmxM.13.0670	mannose-specific lectin, putative	N/A
LmxM.13.0680	3097.14	0.532497	0.0579491	0	1	1	LmxM.13.0680	Metallopeptidase family M24, putative	N/A
LmxM.13.0690	2173.38	0.989413	0.360058	0	1	1	LmxM.13.0690	PSP1 C-terminal conserved region, putative	N/A
LmxM.13.0700	1100.37	0.0213444	0.13097	0	1	1	LmxM.13.0700	kinesin, putative	N/A
LmxM.13.0710	1554.56	0.711028	0.110399	0	1	1	LmxM.13.0710	Putative GTPase activating protein for Arf, putative	N/A
LmxM.13.0720	2292.11	1.11452	0.123907	0.92427	0.355346	1	LmxM.13.0720	oxidoreductase-like protein	N/A
LmxM.13.0730	5841.77	0.61342	0.116315	0	1	1	LmxM.13.0730	ubiquitin-like protein	N/A
LmxM.13.0740	3747.86	0.736026	0.0880541	0	1	1	LmxM.13.0740	Calcium-activated chloride channel, putative	N/A
LmxM.13.0750	1175.06	0.401488	0.181162	0	1	1	LmxM.13.0750	hypothetical protein, conserved	N/A
LmxM.13.0760	6609.55	0.281508	0.118506	0	1	1	LmxM.13.0760	C2 domain containing protein, putative	N/A
LmxM.13.0770	3153.96	0.430684	0.153754	0	1	1	LmxM.13.0770	Dual specificity phosphatase, catalytic domain containing protein, putative	N/A
LmxM.13.0780	3880.25	0.295624	0.264655	0	1	1	LmxM.13.0780	protein kinase, putative	N/A
LmxM.13.0790	3375.7	0.68291	0.187409	0	1	1	LmxM.13.0790	hypothetical protein, conserved	N/A
LmxM.13.0800	1250.05	0.243311	0.197958	0	1	1	LmxM.13.0800	hypothetical protein, conserved	N/A
LmxM.13.0810	6933.2	0.2472	0.24769	0	1	1	LmxM.13.0810	hypothetical protein, conserved	N/A
LmxM.13.0820	1913.92	0.525597	0.363228	0	1	1	LmxM.13.0820	Complex1_LYR-like, putative	N/A
LmxM.13.0830	4401.77	0.420029	0.310629	0	1	1	LmxM.13.0830	hypothetical protein, conserved	N/A
LmxM.13.0840	2655.25	0.524748	0.0722347	0	1	1	LmxM.13.0840	hypothetical protein, unknown function	N/A
LmxM.13.0850	2962.68	0.696476	0.149304	0	1	1	LmxM.13.0850	hypothetical protein, conserved	N/A
LmxM.13.0860	1396.81	0.636955	0.0808999	0	1	1	LmxM.13.0860	hypothetical protein, conserved	N/A
LmxM.13.0870	8401.99	0.674347	0.0900991	0	1	1	LmxM.13.0870	mitochondrial processing peptidase alpha subunit, putative	N/A
LmxM.13.0880	8973.45	0.272239	0.355201	0	1	1	LmxM.13.0880	hypothetical protein, conserved	N/A
LmxM.13.0890	3337.84	0.609795	0.174181	0	1	1	LmxM.13.0890	hypothetical protein, conserved	N/A
LmxM.13.0900	3890.85	0.588274	0.164835	0	1	1	LmxM.13.0900	hypothetical protein, conserved	N/A
LmxM.13.0910	2262.85	0.581657	0.0589488	0	1	1	LmxM.13.0910	hypothetical protein, conserved	N/A
LmxM.13.0920	4558.29	0.527801	0.194608	0	1	1	LmxM.13.0920	hypothetical protein, conserved	N/A
LmxM.13.0930	2893.73	0.691849	0.17484	0	1	1	LmxM.13.0930	glycosyltransferase family-like protein	N/A
LmxM.13.0940	2060.51	0.237621	0.107124	0	1	1	LmxM.13.0940	N(2), N(2)-dimethylguanosine tRNA methyltransferase, putative	N/A
LmxM.13.0950	2149.2	0.558528	0.0834207	0	1	1	LmxM.13.0950	actin-like protein, putative	N/A
LmxM.13.0960	2470.62	0.502272	0.20466	0	1	1	LmxM.13.0960	serine peptidase, Clan SJ, family S16, putative	N/A
LmxM.13.0970	4760.58	0.788014	0.0884894	0	1	1	LmxM.13.0970	hypothetical protein, conserved	N/A
LmxM.13.0980	6399.37	0.494649	0.121966	0	1	1	LmxM.13.0980	amp deaminase-like protein	N/A
LmxM.13.0990	2122.77	0.502974	0.0665216	0	1	1	LmxM.13.0990	hypothetical protein, conserved	N/A
LmxM.13.1000	3588.11	0.233647	0.168736	0	1	1	LmxM.13.1000	hypothetical protein, conserved	N/A
LmxM.13.1010	1482.85	0.365337	0.122005	0	1	1	LmxM.13.1010	hypothetical protein, conserved	N/A
LmxM.13.1020	7042.65	0.492349	0.156272	0	1	1	LmxM.13.1020	Cryptococcal mannosyltransferase 1, putative	N/A
LmxM.13.1030	1928.81	0.713393	0.234379	0	1	1	LmxM.13.1030	hypothetical protein, conserved	N/A
LmxM.13.1040	5572.86	0.382199	0.0506276	0	1	1	LmxM.13.1040	subtilisin peptidase	N/A
LmxM.13.1050	2797.53	0.599416	0.220261	0	1	1	LmxM.13.1050	Dpy-30 motif containing protein, putative	N/A
LmxM.13.1060	3281.71	0.750852	0.117907	0	1	1	LmxM.13.1060	NADH-cytochrome b5 reductase, putative	N/A
LmxM.13.1070	11255.8	0.222247	0.393396	0	1	1	LmxM.13.1070	hypothetical protein, unknown function	N/A
LmxM.13.1080	4890.41	0.184574	0.0733858	0	1	1	LmxM.13.1080	hypothetical protein, unknown function	N/A
LmxM.13.1090	3262.15	0.572627	0.0762342	0	1	1	LmxM.13.1090	proteasome regulatory ATPase subunit 2, putative	N/A
LmxM.13.1100	17937.7	0.834762	0.224334	0	1	1	LmxM.13.1100	leucyl-tRNA synthetase, putative	N/A
LmxM.13.1110	3251.44	0.623747	0.0553933	0	1	1	LmxM.13.1110	hypothetical protein, conserved	N/A
LmxM.13.1120	953.798	0.902534	0.180135	0	1	1	LmxM.13.1120	DNA-directed RNA polymerase ii 8.2 Kd polypeptide, putative	N/A
LmxM.13.1130	2619.07	0.284659	0.0564923	0	1	1	LmxM.13.1130	Uncharacterised ACR, YagE family COG1723, putative	N/A
LmxM.13.1140	2945.19	0.708235	0.0715861	0	1	1	LmxM.13.1140	Alpha/beta hydrolase family, putative	N/A
LmxM.13.1150	2923.34	0.822843	0.250574	0	1	1	LmxM.13.1150	hypothetical protein, conserved	N/A
LmxM.13.1160	2216.5	0.84164	0.188603	0	1	1	LmxM.13.1160	calmodulin, putative	N/A
LmxM.13.1170	2221.82	0.483526	0.13548	0	1	1	LmxM.13.1170	hypothetical protein, conserved	N/A
LmxM.13.1180	1128.09	0.669213	0.190383	0	1	1	LmxM.13.1180	dynein light chain Tctex-type, putative	TCTEX1A
LmxM.13.1190	6623.12	0.504705	0.380077	0	1	1	LmxM.13.1190	adenylosuccinate synthetase, putative	N/A
LmxM.13.1200	1660.06	0.722794	0.264357	0	1	1	LmxM.13.1200	hypothetical protein, conserved	N/A
LmxM.13.1210	28567.2	0.288191	0.418222	0	1	1	LmxM.13.1210	nucleobase transporter	N/A
LmxM.13.1220	24583.8	0.0709814	0.309357	0	1	1	LmxM.13.1220	40S ribosomal protein S4, putative	N/A
LmxM.13.1230	26022.8	0.258125	0.148104	0	1	1	LmxM.13.1230	40S ribosomal protein S4, putative	N/A
LmxM.13.1240	2539.32	0.734583	0.183743	0	1	1	LmxM.13.1240	Thiamin pyrophosphokinase, vitamin B1 binding domain containing protein, putative	N/A
LmxM.13.1250	2064.55	0.857624	0.0895869	0	1	1	LmxM.13.1250	hypothetical protein, unknown function	N/A
LmxM.13.1260	1190.68	0.462516	0.092616	0	1	1	LmxM.13.1260	hypothetical protein, unknown function	N/A
LmxM.13.1270	2575	0.211071	0.112014	0	1	1	LmxM.13.1270	DNA/RNA non-specific endonuclease-like protein	N/A
LmxM.13.1280	3666.62	0.890381	0.138703	0	1	1	LmxM.13.1280	XPA-interacting protein, putative	N/A
LmxM.13.1290	2582.42	0.431959	0.124541	0	1	1	LmxM.13.1290	hypothetical protein, conserved	N/A
LmxM.13.1300	2384.23	0.632361	0.213437	0	1	1	LmxM.13.1300	Complex 1 protein (LYR family), putative	N/A
LmxM.13.1310	1714.63	0.417193	0.150693	0	1	1	LmxM.13.1310	hypothetical protein, unknown function	N/A
LmxM.13.1320	2048.42	0.609481	0.193994	0	1	1	LmxM.13.1320	hypothetical protein, conserved	N/A
LmxM.13.1330	2698.33	0.377917	0.090951	0	1	1	LmxM.13.1330	hypothetical protein, conserved	N/A
LmxM.13.1340	2965.78	0.326229	0.0520318	0	1	1	LmxM.13.1340	hypothetical protein, conserved	N/A
LmxM.13.1350	4676.47	0.465365	0.147215	0	1	1	LmxM.13.1350	AAA domain/Dpy-30 motif containing protein, putative	N/A
LmxM.13.1360	4072.98	0.865476	0.105747	0	1	1	LmxM.13.1360	hypothetical protein, conserved	N/A
LmxM.13.1370	1986.63	0.451427	0.0990164	0	1	1	LmxM.13.1370	Sin-like protein conserved region, putative	N/A
LmxM.13.1380	2528.43	0.615442	0.0795244	0	1	1	LmxM.13.1380	endomembrane protein, putative	N/A
LmxM.13.1390	944.681	0.823698	0.103442	0	1	1	LmxM.13.1390	Beta-lactamase superfamily domain containing protein, putative	N/A
LmxM.13.1400	2077.31	0.372367	0.189361	0	1	1	LmxM.13.1400	hypothetical protein, conserved	N/A
LmxM.13.1410	3399.63	0.0406363	0.397995	0	1	1	LmxM.13.1410	hypothetical protein, unknown function	N/A
LmxM.13.1420	2124.84	0.773284	0.181439	0	1	1	LmxM.13.1420	hypothetical protein, conserved	N/A
LmxM.13.1430	3232	0.432701	0.102127	0	1	1	LmxM.13.1430	Leucine Rich repeats (2 copies), putative	N/A
LmxM.13.1440	4397.81	0.111445	0.0965976	0	1	1	LmxM.13.1440	hypothetical protein, conserved	N/A
LmxM.13.1450	1414.02	0.513422	0.329286	0	1	1	LmxM.13.1450	EF hand-like protein	N/A
LmxM.13.1460	3199.81	0.810079	0.0614708	0	1	1	LmxM.13.1460	programmed cell death 6 protein-like protein	N/A
LmxM.13.1470	12030.6	-0.07347	0.233243	0	1	1	LmxM.13.1470	HECT E3 ligase, putative	HECT4
LmxM.13.1480	4411.45	0.569729	0.119476	0	1	1	LmxM.13.1480	Ran-binding protein 1, putative	N/A
LmxM.13.1490	1994.45	0.699859	0.0738442	0	1	1	LmxM.13.1490	hypothetical protein, conserved	N/A
LmxM.13.1500	4783.1	0.464982	0.263308	0	1	1	LmxM.13.1500	PIN domain containing protein, putative	N/A
LmxM.13.1510	1360.27	0.422823	0.0920715	0	1	1	LmxM.13.1510	phosphoprotein phosphatase, putative	N/A
LmxM.13.1520	3719.47	0.48824	0.0590322	0	1	1	LmxM.13.1520	ATPase family associated with various cellular activities (AAA), putative	N/A
LmxM.13.1530	6456.43	0.542153	0.210345	0	1	1	LmxM.13.1530	phospholipid-transporting ATPase 1-like protein	N/A
LmxM.13.1540	3677.74	0.451181	0.0676387	0	1	1	LmxM.13.1540	hypothetical protein, unknown function	N/A
LmxM.13.1550	3574.77	0.433077	0.272032	0	1	1	LmxM.13.1550	hypothetical protein, conserved	N/A
LmxM.13.1560	3780.45	0.937012	0.11222	0	1	1	LmxM.13.1560	ras-family member, GTP-binding protein, putative	N/A
LmxM.13.1570	984.873	0.164037	0.265221	0	1	1	LmxM.13.1570	phosphoprotein phosphatase-like protein	N/A
LmxM.13.1580	2954.47	0.348215	0.0761716	0	1	1	LmxM.13.1580	ubiquitin-conjugating enzyme, putative	UEV1
LmxM.13.1590	4767.38	0.834276	0.0991063	0	1	1	LmxM.13.1590	Spindle assembly abnormal 4	SAS-4
LmxM.13.1600	2476.65	0.992163	0.165127	0	1	1	LmxM.13.1600	hypothetical protein, conserved	N/A
LmxM.13.1610	3570.88	0.896522	0.292303	0	1	1	LmxM.13.1610	Kinesin-13 5, putative	KIN13-5
LmxM.13.1620	2033.76	0.613906	0.309093	0	1	1	LmxM.13.1620	squalene monooxygenase-like protein	N/A
LmxM.13.1630	5414.17	0.709019	0.296794	0	1	1	LmxM.13.1630	mitochondrial DNA polymerase I protein D, putative	N/A
LmxM.13.1640	3111.85	0.869159	0.0753604	0	1	1	LmxM.13.1640	mitogen-activated protein kinase, putative	MPK7
LmxM.13.1650	13852.7	0.160948	0.264515	0	1	1	LmxM.13.1650	dynein heavy chain, putative	OADbeta
LmxM.13.1660	6880.07	1.03881	0.0700305	0.554205	0.579439	1	LmxM.13.1660	chaperonin TCP20, putative	N/A
LmxM.13.1670	52419.6	0.288579	0.348493	0	1	1	LmxM.13.1670	60S ribosomal protein L44, putative	N/A
LmxM.13.1680	3419.13	0.566323	0.168972	0	1	1	LmxM.13.1680	pyrroline-5-carboxylate reductase	N/A
LmxM.13.1690	3052.02	0.365102	0.169403	0	1	1	LmxM.13.1690	Protein Associated with Differentiation, putative	N/A
LmxM.13.1700	985.774	0.0451089	0.0994606	0	1	1	LmxM.13.1700	hypothetical protein, unknown function	N/A
LmxM.14.0010	976.004	0.0363258	0.221825	0	1	1	LmxM.14.0010	ribosomal RNA processing protein 4, putative	N/A
LmxM.14.0020	1922.07	-0.548279	0.0743235	0	1	1	LmxM.14.0020	phosphatidylinositol 3-kinase, putative	N/A
LmxM.14.0030	2787.53	-0.0156422	0.206214	0	1	1	LmxM.14.0030	hypothetical protein, conserved	N/A
LmxM.14.0040	3134.63	-0.169066	0.179312	0	1	1	LmxM.14.0040	J Biosynthesis Protein 2	JBP2
LmxM.14.0050	1760.98	0.012088	0.0843592	0	1	1	LmxM.14.0050	hypothetical protein, conserved	N/A
LmxM.14.0060	1272.63	-0.205537	0.156333	0	1	1	LmxM.14.0060	hypothetical protein, conserved	N/A
LmxM.14.0070	1190.37	-0.0863961	0.0823496	0	1	1	LmxM.14.0070	DHHC palmitoyltransferase, putative	N/A
LmxM.14.0080	1420.87	0.350338	0.205533	0	1	1	LmxM.14.0080	hypothetical protein, conserved	N/A
LmxM.14.0090	2354.71	-0.0508013	0.107316	0	1	1	LmxM.14.0090	hypothetical protein, conserved	N/A
LmxM.14.0100	2554.38	-0.00113183	0.0600044	0	1	1	LmxM.14.0100	hypothetical protein, conserved	N/A
LmxM.14.0110	2579.81	0.0561788	0.157962	0	1	1	LmxM.14.0110	DnaJ domain containing protein, putative	N/A
LmxM.14.0120	873.179	0.322609	0.0923305	0	1	1	LmxM.14.0120	hypothetical protein, conserved	N/A
LmxM.14.0130	2016	-0.407227	0.258979	0	1	1	LmxM.14.0130	nucleoside hydrolase-like protein	N/A
LmxM.14.0140	1500.07	-0.147361	0.154924	0	1	1	LmxM.14.0140	histone acetyltransferase, putative	N/A
LmxM.14.0150	1200.77	0.178649	0.142613	0	1	1	LmxM.14.0150	60S ribosomal protein, putative	N/A
LmxM.14.0160	769.801	0.310376	0.346615	0	1	1	LmxM.14.0160	hypothetical protein, conserved	N/A
LmxM.14.0170	984.598	0.0538764	0.105968	0	1	1	LmxM.14.0170	hypothetical protein, conserved	N/A
LmxM.14.0180	2612.2	-0.259886	0.0891192	0	1	1	LmxM.14.0180	metallo-peptidase, Clan MA(E), Family M32	N/A
LmxM.14.0190	9101.11	-0.284667	0.0639475	0	1	1	LmxM.14.0190	Thioredoxin-like, putative	N/A
LmxM.14.0200	730.109	0.0975152	0.263976	0	1	1	LmxM.14.0200	Bardet-Biedl syndrome 18 protein	BBS18
LmxM.14.0210	1836.67	0.12259	0.0983043	0	1	1	LmxM.14.0210	Domain of unknown function (DUF4201), putative	N/A
LmxM.14.0220	930.51	0.201848	0.123061	0	1	1	LmxM.14.0220	PX domain containing protein, putative	N/A
LmxM.14.0230	3659.03	-0.177453	0.262952	0	1	1	LmxM.14.0230	hypothetical protein, conserved	N/A
LmxM.14.0240	1843.17	0.00955317	0.328626	0	1	1	LmxM.14.0240	HIT domain containing protein, putative	N/A
LmxM.14.0250	1778.35	0.306908	0.170766	0	1	1	LmxM.14.0250	hypothetical protein, conserved	N/A
LmxM.14.0260	1923.17	0.308683	0.11693	0	1	1	LmxM.14.0260	von Willebrand factor type A domain containing protein, putative	N/A
LmxM.14.0270	1311.27	-0.0121146	0.15362	0	1	1	LmxM.14.0270	hypothetical protein, conserved	N/A
LmxM.14.0280	2742.5	0.0720116	0.0617621	0	1	1	LmxM.14.0280	Nucleus and spindle associated protein 3, putative	NuSAP3
LmxM.14.0290	1186.36	0.20512	0.0972043	0	1	1	LmxM.14.0290	hypothetical protein, conserved	N/A
LmxM.14.0300	721.922	-0.19541	0.198917	0	1	1	LmxM.14.0300	hypothetical protein, conserved	N/A
LmxM.14.0310	3492.8	0.00100383	0.0760021	0	1	1	LmxM.14.0310	proteasome alpha 3 subunit, putative	N/A
LmxM.14.0320	3745.73	0.249983	0.110155	0	1	1	LmxM.14.0320	Polyamine transporter 1, putative	AAT21
LmxM.14.0330	2424.66	0.18799	0.14043	0	1	1	LmxM.14.0330	transmembrane amino acid transporter protein, putative	N/A
LmxM.14.0340	2398.36	-0.311595	0.224021	0	1	1	LmxM.14.0340	inositol polyphosphate kinase-like protein, putative	N/A
LmxM.14.0350	1221.46	0.0322865	0.248597	0	1	1	LmxM.14.0350	threonine synthase, putative	N/A
LmxM.14.0360	2358.88	-0.127225	0.0597539	0	1	1	LmxM.14.0360	hypothetical protein, conserved	N/A
LmxM.14.0370	5189.11	-0.144273	0.0718401	0	1	1	LmxM.14.0370	hypothetical protein, conserved	N/A
LmxM.14.0380	1977.13	-0.250868	0.171216	0	1	1	LmxM.14.0380	Plasma-membrane choline transporter, putative	N/A
LmxM.14.0390	1095.97	-0.212335	0.103128	0	1	1	LmxM.14.0390	hypothetical protein, conserved	N/A
LmxM.14.0391	1218.34	-0.198882	0.0843325	0	1	1	LmxM.14.0391	hypothetical protein, conserved	N/A
LmxM.14.0400	1128.48	-0.136878	0.109958	0	1	1	LmxM.14.0400	hypothetical protein, conserved	N/A
LmxM.14.0405	874.271	-0.0481592	0.136406	0	1	1	LmxM.14.0405	hypothetical protein, conserved	N/A
LmxM.14.0410	4166.37	0.085075	0.0619327	0	1	1	LmxM.14.0410	Protein of unknown function (DUF1253), putative	N/A
LmxM.14.0420	1339.07	0.575121	0.120032	0	1	1	LmxM.14.0420	Iguana/Dzip1-like DAZ-interacting protein N-terminal, putative	N/A
LmxM.14.0430	1203.12	0.162677	0.183183	0	1	1	LmxM.14.0430	mRNA capping enzyme, beta chain, putative	N/A
LmxM.14.0440	1292.98	0.401734	0.173858	0	1	1	LmxM.14.0440	pyridine nucleotide-disulphide oxidoreductase, putative	N/A
LmxM.14.0450	4118.02	0.0367434	0.171161	0	1	1	LmxM.14.0450	N-terminal conserved domain of Nudc./CS domain containing protein, putative	NUDC1
LmxM.14.0460	1826.45	-0.30139	0.122508	0	1	1	LmxM.14.0460	cystathionine beta-lyase-like protein	N/A
LmxM.14.0470	301.374	1.44134	0.217243	2.03155	0.0421988	1	LmxM.14.0470	UDP-glucoronosyl and UDP-glucosyl transferase, putative	N/A
LmxM.14.0480	581.36	-0.33285	0.300616	0	1	1	LmxM.14.0480	Amastin surface glycoprotein, putative	N/A
LmxM.14.0490	2507.9	-0.340907	0.49124	0	1	1	LmxM.14.0490	Amastin surface glycoprotein, putative	N/A
LmxM.14.0500	2215.46	-0.343508	0.513824	0	1	1	LmxM.14.0500	hypothetical protein, unknown function	N/A
LmxM.14.0510	743.619	-0.3197	0.109096	0	1	1	LmxM.14.0510	stearic acid desaturase, putative	N/A
LmxM.14.0520	4638.18	-0.120962	0.31883	0	1	1	LmxM.14.0520	hypothetical protein, conserved	N/A
LmxM.14.0530	3086.12	0.640637	0.14357	0	1	1	LmxM.14.0530	Ion channel, putative	N/A
LmxM.14.0540	2883.5	-0.126815	0.13899	0	1	1	LmxM.14.0540	ion transport protein-like protein	N/A
LmxM.14.0550	781.821	0.0123397	0.333575	0	1	1	LmxM.14.0550	hypothetical protein, unknown function	N/A
LmxM.14.0560	1811.1	-0.162518	0.292185	0	1	1	LmxM.14.0560	hypothetical protein, unknown function	N/A
LmxM.14.0570	3086.61	0.0463032	0.0568845	0	1	1	LmxM.14.0570	WD domain, G-beta repeat, putative	N/A
LmxM.14.0580	945.62	0.0429832	0.138885	0	1	1	LmxM.14.0580	hypothetical protein, conserved	N/A
LmxM.14.0590	3149	-0.132475	0.110195	0	1	1	LmxM.14.0590	hypothetical protein, conserved	N/A
LmxM.14.0600	1673.54	0.206593	0.107406	0	1	1	LmxM.14.0600	hypothetical protein, conserved	N/A
LmxM.14.0610	1293.18	0.200737	0.129058	0	1	1	LmxM.14.0610	hypothetical protein, conserved	N/A
LmxM.14.0620	1742.71	0.282655	0.121168	0	1	1	LmxM.14.0620	hypothetical protein, conserved	N/A
LmxM.14.0625	1155.44	-0.255911	0.126942	0	1	1	LmxM.14.0625	LSD1 zinc finger, putative	N/A
LmxM.14.0630	622.338	-0.102311	0.227569	0	1	1	LmxM.14.0630	fatty acid elongase, putative	N/A
LmxM.14.0640	6241.93	0.271896	0.216465	0	1	1	LmxM.14.0640	fatty acid elongase, putative	N/A
LmxM.14.0650	20535.6	0.0400648	0.377075	0	1	1	LmxM.14.0650	fatty acid elongase, putative	N/A
LmxM.14.0660	6298.08	0.0816243	0.0809523	0	1	1	LmxM.14.0660	fatty acid elongase, putative	N/A
LmxM.14.0665	3010.05	-0.37144	0.101382	0	1	1	LmxM.14.0665	fatty acid elongase, putative	N/A
LmxM.14.0670	7483.08	-0.0320687	0.252502	0	1	1	LmxM.14.0670	fatty acid elongase, putative	N/A
LmxM.14.0680	511.659	-0.0032908	0.216626	0	1	1	LmxM.14.0680	fatty acid elongase, putative	N/A
LmxM.14.0685	230.948	-0.0399256	0.153069	0	1	1	LmxM.14.0685	fatty acid elongase, putative	N/A
LmxM.14.0690	2358.07	-0.119969	0.112382	0	1	1	LmxM.14.0690	fatty acid elongase, putative	N/A
LmxM.14.0700	766.71	-0.105887	0.149737	0	1	1	LmxM.14.0700	fatty acid elongase, putative	N/A
LmxM.14.0705	1420.69	0.160448	0.291675	0	1	1	LmxM.14.0705	fatty acid elongase, putative	N/A
LmxM.14.0710	482.664	0.57309	0.326355	0	1	1	LmxM.14.0710	hypothetical protein	N/A
LmxM.14.0720	644.329	0.295751	0.138741	0	1	1	LmxM.14.0720	hypothetical protein	N/A
LmxM.14.0730	507.989	0.159682	0.202487	0	1	1	LmxM.14.0730	fatty acid elongase, putative	N/A
LmxM.14.0730a	159.688	0.028303	0.245553	0	1	1	LmxM.14.0730a	hypothetical protein	N/A
LmxM.14.0740	1436.95	0.0439105	0.144747	0	1	1	LmxM.14.0740	fatty acid elongase, putative	N/A
LmxM.14.0750	3775.06	-0.495042	0.0778458	0	1	1	LmxM.14.0750	hypothetical protein, conserved	N/A
LmxM.14.0760	2153.02	-0.066329	0.129682	0	1	1	LmxM.14.0760	guanine nucleotide-binding protein-like protein	N/A
LmxM.14.0770	1915.66	-0.433449	0.161233	0	1	1	LmxM.14.0770	hypothetical protein, unknown function	N/A
LmxM.14.0780	1079.92	0.195985	0.168177	0	1	1	LmxM.14.0780	ribosomal protein L21, putative	N/A
LmxM.14.0790	7030.41	-0.520626	0.0852204	0	1	1	LmxM.14.0790	hypothetical protein, conserved	N/A
LmxM.14.0800	2311.4	0.380819	0.0841758	0	1	1	LmxM.14.0800	hypothetical protein, conserved	N/A
LmxM.14.0810	3807.39	-0.0372887	0.195709	0	1	1	LmxM.14.0810	kinesin, putative	N/A
LmxM.14.0820	1752.81	-0.120728	0.186932	0	1	1	LmxM.14.0820	Domain of unknown function (DUF4201), putative	CC113
LmxM.14.0830	1532.41	0.0324214	0.128819	0	1	1	LmxM.14.0830	protein kinase, putative	N/A
LmxM.14.0840	3128.21	0.114891	0.0912322	0	1	1	LmxM.14.0840	SNF2 family helicase-like protein, putative	N/A
LmxM.14.0850	1688.06	0.066857	0.300176	0	1	1	LmxM.14.0850	small myristoylated protein-3, putative	N/A
LmxM.14.0851	1728.39	-1.12113	0.138524	-0.8744	0.3819	1	LmxM.14.0851	cysteine peptidase, Clan CA, family C2, putative	N/A
LmxM.14.0870	2708.25	0.0444974	0.1942	0	1	1	LmxM.14.0870	hypothetical protein, conserved	N/A
LmxM.14.0880	3096.05	-0.324115	0.0602268	0	1	1	LmxM.14.0880	hypothetical protein, conserved	N/A
LmxM.14.0890	1951.97	0.0782057	0.144152	0	1	1	LmxM.14.0890	hypothetical protein, conserved	N/A
LmxM.14.0900	2849.75	-0.362202	0.270782	0	1	1	LmxM.14.0900	protein phosphatase 2C-like protein	N/A
LmxM.14.0910	3957.13	-0.0984565	0.10458	0	1	1	LmxM.14.0910	glutathione synthetase, putative	N/A
LmxM.14.0920	3851.35	-0.0680647	0.0448171	0	1	1	LmxM.14.0920	mitochondrial DNA polymerase I protein C	POLIC
LmxM.14.0930	4027.65	0.188962	0.162269	0	1	1	LmxM.14.0930	tc40 antigen-like	N/A
LmxM.14.0940	1841.61	0.148221	0.248989	0	1	1	LmxM.14.0940	hypothetical protein, conserved	N/A
LmxM.14.0950	1125.76	0.00296216	0.251065	0	1	1	LmxM.14.0950	Ribosomal protein L16p/L10e, putative	N/A
LmxM.14.0960	3753.04	-0.134063	0.135098	0	1	1	LmxM.14.0960	RNA editing 3' terminal uridylyl transferase 1	N/A
LmxM.14.0970	1445.76	0.556423	0.0860979	0	1	1	LmxM.14.0970	hypothetical protein, conserved	N/A
LmxM.14.0980	1761.54	0.222369	0.363924	0	1	1	LmxM.14.0980	sodium/hydrogen exchanger, putative	FTP
LmxM.14.0990	921.09	-0.542547	0.163261	0	1	1	LmxM.14.0990	ADP/ATP mitochondrial carrier-like protein	N/A
LmxM.14.1000	1463.02	0.0740719	0.0590085	0	1	1	LmxM.14.1000	hypothetical protein, conserved	N/A
LmxM.14.1010	2306.89	0.00739805	0.12587	0	1	1	LmxM.14.1010	hypothetical protein, conserved	N/A
LmxM.14.1020	1874.66	0.136881	0.103334	0	1	1	LmxM.14.1020	hypothetical protein, conserved	N/A
LmxM.14.1030	2831.78	0.174323	0.162207	0	1	1	LmxM.14.1030	hypothetical protein, conserved	N/A
LmxM.14.1040	1723.74	-0.142494	0.0824379	0	1	1	LmxM.14.1040	Domain of unknown function (DUF202), putative	N/A
LmxM.14.1045	2447.63	-0.00875646	0.257079	0	1	1	LmxM.14.1045	hypothetical protein, conserved	N/A
LmxM.14.1050	1589.98	-0.0621431	0.0949897	0	1	1	LmxM.14.1050	COQ9, putative	N/A
LmxM.14.1060	4342.69	-0.243022	0.27713	0	1	1	LmxM.14.1060	dynein heavy chain, putative	N/A
LmxM.14.1070	4859.16	0.183055	0.246633	0	1	1	LmxM.14.1070	protein kinase, putative	N/A
LmxM.14.1080	1890.12	-0.255624	0.137039	0	1	1	LmxM.14.1080	hypothetical protein, conserved	N/A
LmxM.14.1090	1385.21	0.0283588	0.258115	0	1	1	LmxM.14.1090	PQ loop repeat, putative	N/A
LmxM.14.1100	3254.08	-0.331822	0.120503	0	1	1	LmxM.14.1100	kinesin K39, putative	N/A
LmxM.14.1100partial	710.07	-0.112123	0.327845	0	1	1	LmxM.14.1100partial	flagellar attachment zone protein, putative (fragment)	N/A
LmxM.14.1110	796.675	-0.420516	0.378126	0	1	1	LmxM.14.1110	kinesin K39, putative	N/A
LmxM.14.1120	1558.46	-0.729993	0.146984	0	1	1	LmxM.14.1120	kinesin K39, putative	N/A
LmxM.14.1120a	8.51686	-0.468561	0.767976	0	1	1	LmxM.14.1120a	flagellar attachment zone protein, putative (fragment)	N/A
LmxM.14.1120b	0.0754625	0	6.34272	0	1	1	LmxM.14.1120b	hypothetical protein	N/A
LmxM.14.1130	1799.22	-0.458375	0.182565	0	1	1	LmxM.14.1130	hypothetical protein, conserved	N/A
LmxM.14.1140	1736.81	-0.0620094	0.0680275	0	1	1	LmxM.14.1140	hypothetical protein, conserved	N/A
LmxM.14.1150	828.184	0.271299	0.208416	0	1	1	LmxM.14.1150	tub family protein-like protein	N/A
LmxM.14.1155	1199.23	0.452475	0.215032	0	1	1	LmxM.14.1155	hypothetical protein	N/A
LmxM.14.1160	12345.1	-0.531434	0.0669508	0	1	1	LmxM.14.1160	enolase	ENO
LmxM.14.1170	1358.43	-0.339514	0.0830846	0	1	1	LmxM.14.1170	hypothetical protein, conserved	N/A
LmxM.14.1180	1871.31	-0.178637	0.0614996	0	1	1	LmxM.14.1180	polynucleotide adenylyltransferase, putative	N/A
LmxM.14.1190	2874.38	0.164989	0.129813	0	1	1	LmxM.14.1190	Bifunctional NAD(P)H-hydrate repair enzyme	nnr
LmxM.14.1200	2083.74	0.206153	0.107072	0	1	1	LmxM.14.1200	phosphatidylserine synthase, putative	N/A
LmxM.14.1210	1244.29	0.431635	0.236964	0	1	1	LmxM.14.1210	NLI interacting factor-like phosphatase, putative	N/A
LmxM.14.1220	3784.85	-0.140885	0.187559	0	1	1	LmxM.14.1220	hypothetical protein, conserved	N/A
LmxM.14.1230	2193.35	0.0689728	0.0940312	0	1	1	LmxM.14.1230	hypothetical protein, unknown function	N/A
LmxM.14.1240	1473.69	-0.0662666	0.254243	0	1	1	LmxM.14.1240	hypothetical protein, conserved	N/A
LmxM.14.1250	1511.97	-0.168323	0.0810335	0	1	1	LmxM.14.1250	hypothetical protein, unknown function	N/A
LmxM.14.1260	894.527	0.187241	0.20826	0	1	1	LmxM.14.1260	hypothetical protein, unknown function	N/A
LmxM.14.1270	60250.9	0.0656104	0.29464	0	1	1	LmxM.14.1270	ubiquitin/ribosomal protein S27a, putative	N/A
LmxM.14.1280	1384.07	-0.290195	0.107129	0	1	1	LmxM.14.1280	NADP oxidoreductase coenzyme F420-dependent, putative	N/A
LmxM.14.1290	1045.09	0.181801	0.110064	0	1	1	LmxM.14.1290	hypothetical protein, conserved	N/A
LmxM.14.1300	1585.35	-0.308325	0.314129	0	1	1	LmxM.14.1300	protein kinase, putative	N/A
LmxM.14.1310	76.4632	-0.0656284	0.214018	0	1	1	LmxM.14.1310	hypothetical protein, conserved	N/A
LmxM.14.1311	61.7611	0.290365	0.27492	0	1	1	LmxM.14.1311	hypothetical protein, conserved	N/A
LmxM.14.1320	3769.38	-0.400146	0.104642	0	1	1	LmxM.14.1320	serine hydroxymethyltransferase, putative	N/A
LmxM.14.1330	3229.79	0.0278294	0.0950491	0	1	1	LmxM.14.1330	DnaJ domain containing protein, putative	N/A
LmxM.14.1340	2021.69	0.266829	0.0806685	0	1	1	LmxM.14.1340	delta-6 fatty acid desaturase, putative	N/A
LmxM.14.1350	1445.19	-0.117834	0.187057	0	1	1	LmxM.14.1350	hypothetical protein, conserved	N/A
LmxM.14.1355	1260.91	-0.0258482	0.362942	0	1	1	LmxM.14.1355	pteridine transporter	N/A
LmxM.14.1360	4428.58	0.533779	0.103121	0	1	1	LmxM.14.1360	myo-inositol-1-phosphate synthase	N/A
LmxM.14.1370	4066.31	0.0749091	0.0633802	0	1	1	LmxM.14.1370	tyrosyl-tRNA synthetase, putative	N/A
LmxM.14.1380	1510.92	-0.103865	0.164178	0	1	1	LmxM.14.1380	hypothetical protein, unknown function	N/A
LmxM.14.1390	1934.07	0.00119227	0.188407	0	1	1	LmxM.14.1390	emp24/gp25L/p24 family/GOLD, putative	N/A
LmxM.14.1395	1298.13	-0.183203	0.100565	0	1	1	LmxM.14.1395	hypothetical protein, conserved	N/A
LmxM.14.1410	2277.92	0.142709	0.207363	0	1	1	LmxM.14.1410	protein kinase, putative	N/A
LmxM.14.1420	1840.74	-0.236064	0.1645	0	1	1	LmxM.14.1420	hypothetical protein, conserved	N/A
LmxM.14.1430	4020.08	-0.126031	0.207903	0	1	1	LmxM.14.1430	Cilia and flagella associated protein 44, putative	CFAP44
LmxM.14.1440	9163.5	-0.331794	0.347801	0	1	1	LmxM.14.1440	cytoskeleton associated protein, putative	WCB
LmxM.14.1450	1975.76	0.035569	0.0897948	0	1	1	LmxM.14.1450	Vacuolar 14 Fab1-binding region/Vacuolar protein 14 C-terminal Fig4p binding, putative	N/A
LmxM.14.1460	1733.18	0.0717212	0.133779	0	1	1	LmxM.14.1460	Mitochondrial pyruvate carrier 2	MPC2
LmxM.14.1470	1719.45	-0.0533351	0.157975	0	1	1	LmxM.14.1470	hypothetical protein, conserved	N/A
LmxM.14.1480	1668.12	0.527338	0.0789199	0	1	1	LmxM.14.1480	glutathione-S-transferase/glutaredoxin, putative	N/A
LmxM.14.1490	1675.72	-0.126825	0.159978	0	1	1	LmxM.14.1490	synaptojanin (N-terminal domain), putative	N/A
LmxM.15.0010	119984	-0.306671	0.375035	0	1	1	LmxM.15.0010	histone H4	N/A
LmxM.15.0020	3752.89	0.123581	0.175697	0	1	1	LmxM.15.0020	hypothetical protein, conserved	N/A
LmxM.15.0030	3415.31	0.169507	0.160181	0	1	1	LmxM.15.0030	nucleoside diphosphatase, putative	N/A
LmxM.15.0040	2517.1	0.369068	0.149756	0	1	1	LmxM.15.0040	Possible lysine decarboxylase, putative	N/A
LmxM.15.0050	667.987	0.291979	0.174057	0	1	1	LmxM.15.0050	cytochrome-b5 reductase, putative	N/A
LmxM.15.0060	3315.53	-0.0378874	0.319338	0	1	1	LmxM.15.0060	Eukaryotic translation initiation factor 4 gamma 1	eif4g1
LmxM.15.0070	1101.96	0.094679	0.0920504	0	1	1	LmxM.15.0070	hypothetical protein, conserved	N/A
LmxM.15.0080	882.761	0.387444	0.1046	0	1	1	LmxM.15.0080	hypothetical protein, conserved	N/A
LmxM.15.0090	1655.64	0.369185	0.0614192	0	1	1	LmxM.15.0090	ATP-dependent protease ATPase subunit HslU1, putative	HslU1
LmxM.15.0100	1038.46	-0.294893	0.104404	0	1	1	LmxM.15.0100	Flavin-binding monooxygenase-like, putative	N/A
LmxM.15.0110	1609.36	-0.227005	0.147299	0	1	1	LmxM.15.0110	hypothetical protein, conserved	N/A
LmxM.15.0120	1008.09	0.098164	0.0772234	0	1	1	LmxM.15.0120	mitochondrial carrier protein, putative	N/A
LmxM.15.0130	1379.01	0.165981	0.084828	0	1	1	LmxM.15.0130	ATP-dependent RNA helicase, putative	N/A
LmxM.15.0140	1176.08	-0.427299	0.145217	0	1	1	LmxM.15.0140	zinc finger (CCCH type) protein, putative	N/A
LmxM.15.0150	675.248	-0.161356	0.233769	0	1	1	LmxM.15.0150	hypothetical protein, unknown function	N/A
LmxM.15.0160	2453.81	-0.0871692	0.204825	0	1	1	LmxM.15.0160	zinc finger (CCCH type) protein, putative	N/A
LmxM.15.0170	2685.43	0.15133	0.103129	0	1	1	LmxM.15.0170	protein phosphatase 2C, putative	N/A
LmxM.15.0180	2457	-0.122487	0.0932764	0	1	1	LmxM.15.0180	serine/threonine-protein kinase, putative	N/A
LmxM.15.0185	911.402	0.218934	0.0797971	0	1	1	LmxM.15.0185	hypothetical protein, conserved	N/A
LmxM.15.0190	1567.87	0.0494956	0.125577	0	1	1	LmxM.15.0190	cytochrome b5-like Heme/Steroid binding domain containing protein, putative	N/A
LmxM.15.0195	761.505	0.0683826	0.106888	0	1	1	LmxM.15.0195	hypothetical protein, conserved	N/A
LmxM.15.0200	45786.1	0.041229	0.318938	0	1	1	LmxM.15.0200	60S ribosomal protein L13a, putative	N/A
LmxM.15.0210	1511.49	0.307922	0.0853583	0	1	1	LmxM.15.0210	hypothetical protein, conserved	N/A
LmxM.15.0220	1734.12	0.254707	0.1451	0	1	1	LmxM.15.0220	protein phosphatase 1 catalitic subunit, putative	N/A
LmxM.15.0223	866.807	0.57394	0.120786	0	1	1	LmxM.15.0223	hypothetical protein, conserved	N/A
LmxM.15.0225	718.553	0.205436	0.21942	0	1	1	LmxM.15.0225	WD domain, G-beta repeat, putative	N/A
LmxM.15.0230	13093.5	-0.29454	0.0664782	0	1	1	LmxM.15.0230	lysyl-tRNA synthetase, putative	N/A
LmxM.15.0240	2090.75	-0.0737039	0.172419	0	1	1	LmxM.15.0240	sterol carrier protein, putative	N/A
LmxM.15.0250	4293.77	-0.138575	0.216819	0	1	1	LmxM.15.0250	hypothetical protein, conserved	N/A
LmxM.15.0260	1531.47	0.072061	0.0753605	0	1	1	LmxM.15.0260	hypothetical protein, conserved	N/A
LmxM.15.0270	1530.55	0.040582	0.084246	0	1	1	LmxM.15.0270	replication Factor A 28 kDa subunit, putative	N/A
LmxM.15.0275	2542.08	-0.352671	0.0980924	0	1	1	LmxM.15.0275	ribonucleoprotein p18, mitochondrial precursor, putative	N/A
LmxM.15.0281	4283.29	-0.107818	0.170488	0	1	1	LmxM.15.0281	ribonucleoprotein p18, mitochondrial precursor, putative	N/A
LmxM.15.0290	1628.53	-0.153922	0.115672	0	1	1	LmxM.15.0290	hypothetical protein, conserved	N/A
LmxM.15.0300	875.483	-0.344263	0.310808	0	1	1	LmxM.15.0300	Ecotin-like protein	ISP
LmxM.15.0310	1826.23	-0.266717	0.138034	0	1	1	LmxM.15.0310	hypothetical protein, conserved	N/A
LmxM.15.0320	3992.06	0.394472	0.0743563	0	1	1	LmxM.15.0320	Isoprenylcysteine alpha-carbonyl methylesterase, putative	N/A
LmxM.15.0330	4424.25	-0.580303	0.0764026	0	1	1	LmxM.15.0330	alpha/beta hydrolase fold, putative	N/A
LmxM.15.0340	1611.37	-0.141592	0.117809	0	1	1	LmxM.15.0340	hypothetical protein, conserved	N/A
LmxM.15.0350	2328.88	-0.101339	0.14713	0	1	1	LmxM.15.0350	hypothetical protein, conserved	N/A
LmxM.15.0360	1829.12	0.102605	0.109497	0	1	1	LmxM.15.0360	RNA pseudouridylate synthase, putative	N/A
LmxM.15.0370	6564.42	-1.05446	0.43416	-0.125441	0.900175	1	LmxM.15.0370	60S acidic ribosomal protein, putative	N/A
LmxM.15.0380	7642.81	-0.274978	0.40588	0	1	1	LmxM.15.0380	60S acidic ribosomal protein, putative	N/A
LmxM.15.0390	1397.2	0.0858421	0.069831	0	1	1	LmxM.15.0390	cytoplasmic l-asparaginase i-like protein	N/A
LmxM.15.0400	1449.45	0.264041	0.100184	0	1	1	LmxM.15.0400	hypothetical protein, conserved	N/A
LmxM.15.0410	3040.96	0.253224	0.186849	0	1	1	LmxM.15.0410	hypothetical protein, conserved	N/A
LmxM.15.0420	1513.96	0.350714	0.112402	0	1	1	LmxM.15.0420	hypothetical protein, conserved	N/A
LmxM.15.0430	1204.06	-0.0365995	0.297795	0	1	1	LmxM.15.0430	hypothetical protein, conserved	N/A
LmxM.15.0440	54.2256	0.187517	0.58045	0	1	1	LmxM.15.0440	tb-292 membrane associated protein-like protein	N/A
LmxM.15.0440a	179.589	-0.960918	0.401953	0	1	1	LmxM.15.0440a	hypothetical protein	N/A
LmxM.15.0440b	28.2452	-0.551013	0.638237	0	1	1	LmxM.15.0440b	hypothetical protein	N/A
LmxM.15.0440c	1.19939	0	3.64241	0	1	1	LmxM.15.0440c	hypothetical protein (fragment)	N/A
LmxM.15.0490	1353.21	-0.277096	0.119641	0	1	1	LmxM.15.0490	hypothetical protein, conserved	N/A
LmxM.15.0500	1846.86	-0.228574	0.386426	0	1	1	LmxM.15.0500	serine peptidase, Clan SJ, family S16, putative	N/A
LmxM.15.0510	374.12	0.0111789	0.138854	0	1	1	LmxM.15.0510	ecotin, putative	N/A
LmxM.15.0520	832.086	-0.387708	0.236946	0	1	1	LmxM.15.0520	ecotin, putative	ISP3
LmxM.15.0530	3073.51	-0.341206	0.157773	0	1	1	LmxM.15.0530	hypothetical protein, conserved	N/A
LmxM.15.0540	2560.19	0.0711981	0.136874	0	1	1	LmxM.15.0540	Distal docking complex protein 1	dDC1
LmxM.15.0550	2657.49	-0.201594	0.0577876	0	1	1	LmxM.15.0550	hypothetical protein, unknown function	N/A
LmxM.15.0560	1125.8	-0.3468	0.161107	0	1	1	LmxM.15.0560	hypothetical protein, conserved	N/A
LmxM.15.0570	1148.14	0.471544	0.0924105	0	1	1	LmxM.15.0570	hypothetical protein, unknown function	N/A
LmxM.15.0580	1838.62	0.20351	0.259169	0	1	1	LmxM.15.0580	signal peptidase subunit, putative	N/A
LmxM.15.0590	1189.23	0.251122	0.254237	0	1	1	LmxM.15.0590	hypothetical protein, conserved	N/A
LmxM.15.0595	2800.43	-0.0688213	0.0627485	0	1	1	LmxM.15.0595	hypothetical protein, conserved	N/A
LmxM.15.0600	3360.15	-0.0582686	0.178453	0	1	1	LmxM.15.0600	hypothetical protein, conserved	N/A
LmxM.15.0610	1549.09	-0.0498554	0.26206	0	1	1	LmxM.15.0610	CRAL/TRIO domain containing protein, putative	N/A
LmxM.15.0620	1804.71	0.00663402	0.0624206	0	1	1	LmxM.15.0620	hypothetical protein, conserved	N/A
LmxM.15.0630	9640.55	-0.0843491	0.19538	0	1	1	LmxM.15.0630	hypothetical protein, unknown function	N/A
LmxM.15.0640	3234.09	-0.127388	0.258304	0	1	1	LmxM.15.0640	Galactose oxidase, central domain/Kelch motif containing protein, putative	N/A
LmxM.15.0650	6269.93	-0.560019	0.284481	0	1	1	LmxM.15.0650	hypothetical protein, unknown function	N/A
LmxM.15.0660	3125.14	-0.00531033	0.075311	0	1	1	LmxM.15.0660	hypothetical protein, conserved	N/A
LmxM.15.0670	1844.56	0.123394	0.122976	0	1	1	LmxM.15.0670	hypothetical protein, conserved	N/A
LmxM.15.0680	2476.11	0.430142	0.140807	0	1	1	LmxM.15.0680	hypothetical protein, conserved	N/A
LmxM.15.0690	1639.11	0.114098	0.0803528	0	1	1	LmxM.15.0690	hypothetical protein, conserved	N/A
LmxM.15.0700	1926.47	0.0040229	0.0895709	0	1	1	LmxM.15.0700	hypothetical protein, conserved	N/A
LmxM.15.0710	4739.85	-0.426188	0.294573	0	1	1	LmxM.15.0710	hypothetical protein, conserved	N/A
LmxM.15.0720	1775.1	0.170995	0.137677	0	1	1	LmxM.15.0720	flavoprotein monooxygenase, putative	N/A
LmxM.15.0730	1143	0.382248	0.144746	0	1	1	LmxM.15.0730	Putative methyltransferase, putative	N/A
LmxM.15.0740	1012.57	0.56781	0.210214	0	1	1	LmxM.15.0740	Protein of unknown function (DUF2871), putative	N/A
LmxM.15.0750	769.005	0.158357	0.221501	0	1	1	LmxM.15.0750	hypothetical protein, unknown function	N/A
LmxM.15.0760	6033.38	-0.00679611	0.0973613	0	1	1	LmxM.15.0760	ABC1 transporter-like protein	N/A
LmxM.15.0770	3503.82	0.158408	0.244798	0	1	1	LmxM.15.0770	protein kinase, putative	N/A
LmxM.15.0780	2383.03	-0.0683979	0.0965771	0	1	1	LmxM.15.0780	hypothetical protein, conserved	N/A
LmxM.15.0800	4573.35	-0.313305	0.0517948	0	1	1	LmxM.15.0800	hypothetical protein, conserved	N/A
LmxM.15.0810	2230.22	0.12488	0.101279	0	1	1	LmxM.15.0810	peroxisomal membrane protein (Pex16), putative	N/A
LmxM.15.0815	885.419	-0.130455	0.283557	0	1	1	LmxM.15.0815	dolichol phosphate-mannose biosynthesis regulatory protein (DPM2), putative	N/A
LmxM.15.0820	2672.76	0.246349	0.0786752	0	1	1	LmxM.15.0820	GDP dissociation inhibitor, putative	N/A
LmxM.15.0825	1453.29	-0.041374	0.35811	0	1	1	LmxM.15.0825	Kinetoplastid kinetochore protein 22, putative	KKT22
LmxM.15.0830	1301.59	-0.120553	0.102646	0	1	1	LmxM.15.0830	hypothetical protein, conserved	N/A
LmxM.15.0840	2188.62	0.21453	0.232746	0	1	1	LmxM.15.0840	nucleotide-sugar transporter, putative	N/A
LmxM.15.0850	3478.93	-0.132917	0.101715	0	1	1	LmxM.15.0850	hypothetical protein, conserved	N/A
LmxM.15.0860	1317.59	-0.0572291	0.221636	0	1	1	LmxM.15.0860	hypothetical protein, conserved	N/A
LmxM.15.0870	2961.77	0.35674	0.175357	0	1	1	LmxM.15.0870	Sugar (and other) transporter, putative	N/A
LmxM.15.0880	1035.41	0.304806	0.0827809	0	1	1	LmxM.15.0880	myo-inositol-1 phosphatase, putative	N/A
LmxM.15.0890	2349.75	0.236626	0.214362	0	1	1	LmxM.15.0890	ABC transporter, putative	N/A
LmxM.15.0900	1611.22	-0.0159171	0.213703	0	1	1	LmxM.15.0900	hypothetical protein, conserved	N/A
LmxM.15.0910	4248.14	-0.168202	0.105107	0	1	1	LmxM.15.0910	hypothetical protein, conserved	N/A
LmxM.15.0920	1820.86	-0.123454	0.0945386	0	1	1	LmxM.15.0920	protein phosphatase 2A regulatory subunit, putative	N/A
LmxM.15.0930	1479.51	0.167879	0.315954	0	1	1	LmxM.15.0930	calmodulin-like protein	N/A
LmxM.15.0940	2524.97	0.100507	0.100879	0	1	1	LmxM.15.0940	Nucleus and spindle associated protein 2, putative	NuSAP2
LmxM.15.0950	64029.6	-0.560158	0.272386	0	1	1	LmxM.15.0950	40S ribosomal protein S3, putative	N/A
LmxM.15.0960	920.605	0.126595	0.379846	0	1	1	LmxM.15.0960	ERV/ALR sulfhydryl oxidase domain-containing protein	POMP4
LmxM.15.0970	3185.89	-0.00101686	0.128669	0	1	1	LmxM.15.0970	NAD/FAD dependent dehydrogenase, putative	N/A
LmxM.15.0980	2458.56	-0.0747111	0.203332	0	1	1	LmxM.15.0980	DNA repair protein Rad9, putative	Rad9
LmxM.15.0990	3732.32	-0.404221	0.135531	0	1	1	LmxM.15.0990	succinate dehydrogenase, putative	N/A
LmxM.15.1000	62042.4	-0.101789	0.333039	0	1	1	LmxM.15.1000	60S ribosomal protein L6, putative	N/A
LmxM.15.1010	14132.3	-0.334365	0.323791	0	1	1	LmxM.15.1010	glutamate dehydrogenase	N/A
LmxM.15.1020	1577.21	-0.155166	0.0581232	0	1	1	LmxM.15.1020	farnesyl synthetase, putative	N/A
LmxM.15.1030	1492.36	0.16931	0.214697	0	1	1	LmxM.15.1030	SKIP/SNW domain containing protein, putative	N/A
LmxM.15.1040	7580.41	-0.348853	0.113531	0	1	1	LmxM.15.1040	tryparedoxin peroxidase	N/A
LmxM.15.1050	416.979	-0.537988	0.286318	0	1	1	LmxM.15.1050	developmentally regulated protein, putative	N/A
LmxM.15.1150	317.545	-0.485292	0.291503	0	1	1	LmxM.15.1150	developmentally regulated protein, putative	N/A
LmxM.15.1160	20695.5	-0.523373	0.17432	0	1	1	LmxM.15.1160	tryparedoxin peroxidase	N/A
LmxM.15.1170	1793.96	-0.185296	0.102339	0	1	1	LmxM.15.1170	hypothetical protein, conserved	N/A
LmxM.15.1180	5243.04	-0.350711	0.253906	0	1	1	LmxM.15.1180	hypothetical protein, conserved	N/A
LmxM.15.1190	7030.8	-0.0539787	0.118289	0	1	1	LmxM.15.1190	cyclic nucleotide-binding domain containing protein, putative	N/A
LmxM.15.1200	5716.76	-0.31354	0.0715179	0	1	1	LmxM.15.1200	protein kinase, putative	N/A
LmxM.15.1203	7459.82	-0.474374	0.375819	0	1	1	LmxM.15.1203	60S acidic ribosomal protein P2	N/A
LmxM.15.1207	1111.75	0.234818	0.19629	0	1	1	LmxM.15.1207	60S acidic ribosomal protein P2	N/A
LmxM.15.1210	3309.94	-0.0873934	0.0446264	0	1	1	LmxM.15.1210	inositol/phosphatidylinositol phosphatase, putative	N/A
LmxM.15.1220	4054.7	-0.207002	0.0614672	0	1	1	LmxM.15.1220	DnaJ domain/DnaJ central domain containing protein, putative	N/A
LmxM.15.1230	10987.8	-0.631352	0.200882	0	1	1	LmxM.15.1230	nucleoside transporter 1, putative	N/A
LmxM.15.1240	40939	-0.600141	0.271901	0	1	1	LmxM.15.1240	nucleoside transporter 1, putative	N/A
LmxM.15.1250	1963.28	-0.143944	0.315191	0	1	1	LmxM.15.1250	E2-like ubiquitin-conjugation enzyme, putative	N/A
LmxM.15.1260	2162.26	-0.0387298	0.201898	0	1	1	LmxM.15.1260	SET domain containing protein, putative	N/A
LmxM.15.1270	1651.12	-0.380347	0.186794	0	1	1	LmxM.15.1270	hypothetical protein, conserved	N/A
LmxM.15.1280	4487.54	-0.405123	0.165384	0	1	1	LmxM.15.1280	hypothetical protein, conserved	N/A
LmxM.15.1290	3101.42	0.409211	0.0797718	0	1	1	LmxM.15.1290	mitochondrial DNA topoisomerase II	N/A
LmxM.15.1300	2724	-0.128135	0.152908	0	1	1	LmxM.15.1300	ubiquitin hydrolase, putative	DUB9
LmxM.15.1310	1951.45	-0.10693	0.195219	0	1	1	LmxM.15.1310	cation transporter, putative	N/A
LmxM.15.1320	5185.64	-0.0140411	0.0877932	0	1	1	LmxM.15.1320	Eukaryotic translation initiation factor 4 gamma 2	eif4g2
LmxM.15.1330	2280.56	-0.0270745	0.147142	0	1	1	LmxM.15.1330	actin-like protein, putative	N/A
LmxM.15.1340	1204.8	-0.154435	0.0928151	0	1	1	LmxM.15.1340	hypothetical protein, conserved	N/A
LmxM.15.1343	1091.27	0.197114	0.260358	0	1	1	LmxM.15.1343	hypothetical protein	N/A
LmxM.15.1345	1619.25	0.153499	0.266002	0	1	1	LmxM.15.1345	hypothetical protein, conserved	N/A
LmxM.15.1350	1442.61	-0.00236064	0.191142	0	1	1	LmxM.15.1350	hypothetical protein, conserved	N/A
LmxM.15.1355	1117.44	0.41666	0.259002	0	1	1	LmxM.15.1355	2OG-Fe(II) oxygenase superfamily, putative	N/A
LmxM.15.1360	1193	-0.100873	0.24561	0	1	1	LmxM.15.1360	actin-related protein 3, putative arp3	N/A
LmxM.15.1370	1079.14	0.162496	0.322172	0	1	1	LmxM.15.1370	Putative papain-like cysteine peptidase (DUF1796), putative	N/A
LmxM.15.1380	5782.76	-0.368931	0.0636092	0	1	1	LmxM.15.1380	nucleolar RNA binding protein, putative	N/A
LmxM.15.1390	1361.7	0.343319	0.280014	0	1	1	LmxM.15.1390	TMEM164 family, putative	N/A
LmxM.15.1400	2071.5	0.213786	0.228853	0	1	1	LmxM.15.1400	hypothetical protein, conserved	N/A
LmxM.15.1410	3361.27	-0.119914	0.142044	0	1	1	LmxM.15.1410	ERAD-associated E3 ubiquitin-protein ligase HRD1, putative	N/A
LmxM.15.1420	1822.97	-0.384345	0.146407	0	1	1	LmxM.15.1420	mismatch repair protein MSH3, putative	N/A
LmxM.15.1430	741.287	-0.0630795	0.124732	0	1	1	LmxM.15.1430	hypothetical protein, conserved	N/A
LmxM.15.1440	3205.52	0.44032	0.126465	0	1	1	LmxM.15.1440	glutaminyl-tRNA synthetase, putative	N/A
LmxM.15.1450	2688.86	0.488093	0.0665802	0	1	1	LmxM.15.1450	proliferative cell nuclear antigen (PCNA), putative	N/A
LmxM.15.1460	1458.56	-0.186937	0.202252	0	1	1	LmxM.15.1460	phosphomevalonate kinase-like protein	N/A
LmxM.15.1465	1683.7	0.059083	0.242074	0	1	1	LmxM.15.1465	hypothetical protein, conserved	N/A
LmxM.15.1470	6493.16	-0.0925087	0.16038	0	1	1	LmxM.15.1470	ribosomal protein S6, putative	N/A
LmxM.15.1480	2801.16	0.0547745	0.294478	0	1	1	LmxM.15.1480	cAMP specific phosphodiesterase, putative	N/A
LmxM.15.1481	4731.86	-0.193099	0.411122	0	1	1	LmxM.15.1481	cAMP specific phosphodiesterase, putative	N/A
LmxM.15.1490	1424.5	0.316307	0.0838684	0	1	1	LmxM.15.1490	hypothetical protein, conserved	N/A
LmxM.15.1500	1310.45	0.0185739	0.182076	0	1	1	LmxM.15.1500	hypothetical protein, conserved	N/A
LmxM.15.1510	1014.96	0.16521	0.314619	0	1	1	LmxM.15.1510	hypothetical protein, conserved	N/A
LmxM.15.1520	7829.69	-0.285809	0.12259	0	1	1	LmxM.15.1520	hypothetical protein, conserved	N/A
LmxM.15.1530	1613.46	-0.026852	0.267589	0	1	1	LmxM.15.1530	presenilin-like aspartic peptidase, putative	N/A
LmxM.15.1540	1430.83	0.188341	0.166798	0	1	1	LmxM.15.1540	Radical SAM superfamily/Wyosine base formation, putative	N/A
LmxM.15.1545	875.597	0.456902	0.271727	0	1	1	LmxM.15.1545	hypothetical protein, conserved	N/A
LmxM.15.1550	1720.81	-0.115986	0.249052	0	1	1	LmxM.15.1550	protein kinase, putative	N/A
LmxM.15.1560	2876.15	-0.240569	0.09509	0	1	1	LmxM.15.1560	condensin subunit 1, putative	N/A
LmxM.15.1570	762.035	0.320208	0.124128	0	1	1	LmxM.15.1570	hypothetical protein, conserved	N/A
LmxM.16.0005	1572.23	0.581481	0.109431	0	1	1	LmxM.16.0005	anti-silencing protein a-like protein	N/A
LmxM.16.0010	3513.63	0.248864	0.173394	0	1	1	LmxM.16.0010	hypothetical protein, conserved	N/A
LmxM.16.0020	2216.01	0.149706	0.192106	0	1	1	LmxM.16.0020	AAA domain containing protein, putative	N/A
LmxM.16.0030	3443.47	0.538449	0.243761	0	1	1	LmxM.16.0030	arginine N-methyltransferase, type I	N/A
LmxM.16.0040	2297.95	-0.0322834	0.159966	0	1	1	LmxM.16.0040	2OG-Fe(II) oxygenase superfamily, putative	N/A
LmxM.16.0050	5567.09	0.142517	0.177245	0	1	1	LmxM.16.0050	DEAD/DEAH box helicase/Helicase conserved C-terminal domain containing protein, putative	N/A
LmxM.16.0060	2479.97	-0.261351	0.0971908	0	1	1	LmxM.16.0060	peroxisome assembly protein, putative	N/A
LmxM.16.0070	1161.88	0.0365768	0.365867	0	1	1	LmxM.16.0070	hypothetical protein, conserved	N/A
LmxM.16.0080	1551.7	0.0532095	0.189833	0	1	1	LmxM.16.0080	Galactose oxidase, central domain/Domain of unknown function (DUF4110), putative	N/A
LmxM.16.0090	1007.77	0.0389296	0.28123	0	1	1	LmxM.16.0090	hypothetical protein, conserved	N/A
LmxM.16.0100	2769.81	0.0754021	0.0545393	0	1	1	LmxM.16.0100	MORN repeat, putative	N/A
LmxM.16.0110	3881.9	-0.0637438	0.248376	0	1	1	LmxM.16.0110	Phosphotransferase enzyme family, putative	N/A
LmxM.16.0120	2349.65	-0.132169	0.0896426	0	1	1	LmxM.16.0120	hypothetical protein, conserved	N/A
LmxM.16.0130	161.862	0.500191	0.191286	0	1	1	LmxM.16.0130	hypothetical protein, unknown function	N/A
LmxM.16.0131	52.3159	0.242238	0.263559	0	1	1	LmxM.16.0131	hypothetical protein, unknown function	N/A
LmxM.16.0140	4733.07	0.273371	0.20211	0	1	1	LmxM.16.0140	eukaryotic translation initiation factor 1A, putative	N/A
LmxM.16.0150	2064.11	0.19767	0.0993674	0	1	1	LmxM.16.0150	hypothetical protein, conserved	N/A
LmxM.16.0160	2312.93	0.367004	0.189423	0	1	1	LmxM.16.0160	50S ribosomal protein L17, putative	N/A
LmxM.16.0170	10119.4	-0.417082	0.14064	0	1	1	LmxM.16.0170	hypothetical protein, conserved	N/A
LmxM.16.0180	2338.14	0.217874	0.145195	0	1	1	LmxM.16.0180	hypothetical protein, conserved	N/A
LmxM.16.0190	2060.37	-0.280322	0.0928056	0	1	1	LmxM.16.0190	Las1-like, putative	N/A
LmxM.16.0200	1384.62	-0.120319	0.0993612	0	1	1	LmxM.16.0200	mitochondrial ornithine carrier protein-like protein	N/A
LmxM.16.0210	3403.96	0.0324769	0.351185	0	1	1	LmxM.16.0210	mitochondrial ornithine transporter 1-like protein	N/A
LmxM.16.0220	2560.72	0.0163694	0.291017	0	1	1	LmxM.16.0220	hypothetical protein, unknown function	N/A
LmxM.16.0230	15776.7	-0.0922544	0.135829	0	1	1	LmxM.16.0230	protein tyrosine phosphatase-like protein	N/A
LmxM.16.0240	4807.28	0.0295614	0.14941	0	1	1	LmxM.16.0240	histone acethyltransferase-like protein	N/A
LmxM.16.0250	2015.12	0.0148073	0.0602763	0	1	1	LmxM.16.0250	protein tyrosine phosphatase-likie protein	N/A
LmxM.16.0260	1818.55	0.11532	0.150033	0	1	1	LmxM.16.0260	Ankyrin repeats (many copies)/Alpha/beta hydrolase family, putative	N/A
LmxM.16.0270	2267.9	-0.208601	0.103325	0	1	1	LmxM.16.0270	hypothetical protein, conserved	N/A
LmxM.16.0280	5259.03	-0.45717	0.214869	0	1	1	LmxM.16.0280	inositol 1,4,5-trisphosphate receptor, putative	IP3R
LmxM.16.0290	1411.75	-0.203656	0.0994304	0	1	1	LmxM.16.0290	proteasome 26S non-ATPase subunit 9, putative	N/A
LmxM.16.0300	2461.06	-0.177882	0.0851281	0	1	1	LmxM.16.0300	protein kinase, putative	N/A
LmxM.16.0310	2353.43	0.206352	0.0980135	0	1	1	LmxM.16.0310	Met-10+ like-protein, putative	N/A
LmxM.16.0320	3600.14	-0.0148441	0.294676	0	1	1	LmxM.16.0320	FHA domain containing protein, putative	N/A
LmxM.16.0330	2260.9	-0.0963597	0.156147	0	1	1	LmxM.16.0330	hypothetical protein, conserved	N/A
LmxM.16.0340	2210.4	0.586362	0.267664	0	1	1	LmxM.16.0340	3-Beta-hydroxysteroid-delta(8), delta(7)-isomerase, putative	N/A
LmxM.16.0350	1419.41	0.00839957	0.0815013	0	1	1	LmxM.16.0350	2OG-Fe(II) oxygenase superfamily, putative	N/A
LmxM.16.0360	3679.42	-0.639212	0.0978979	0	1	1	LmxM.16.0360	hypothetical protein, conserved	N/A
LmxM.16.0370	2256.88	-0.450945	0.204558	0	1	1	LmxM.16.0370	hypothetical protein, conserved	N/A
LmxM.16.0380	2864.62	-0.00886882	0.0818696	0	1	1	LmxM.16.0380	tubulin tyrosine ligase, putative	N/A
LmxM.16.0390	3056.86	-0.274211	0.168698	0	1	1	LmxM.16.0390	XRN 5'-3' exonuclease N-terminus, putative	N/A
LmxM.16.0400	2238.96	-0.441745	0.188227	0	1	1	LmxM.16.0400	hypothetical protein, conserved	N/A
LmxM.16.0410	2172.37	0.0944614	0.0980497	0	1	1	LmxM.16.0410	hypothetical protein, conserved	N/A
LmxM.16.0420	2010.28	-0.416579	0.275857	0	1	1	LmxM.16.0420	Pyridoxal-dependent decarboxylase conserved domain containing protein, putative	N/A
LmxM.16.0430	1549.69	-0.0420113	0.110679	0	1	1	LmxM.16.0430	hypothetical protein, conserved	N/A
LmxM.16.0440	42.2105	-0.943306	0.402187	0	1	1	LmxM.16.0440	fucose kinase, putative	N/A
LmxM.16.0441	263.134	-0.927807	0.399867	0	1	1	LmxM.16.0441	fucose kinase, putative	N/A
LmxM.16.0450	1238.83	0.230997	0.190384	0	1	1	LmxM.16.0450	hypothetical protein, conserved	N/A
LmxM.16.0460	83595.8	-0.00544035	0.186839	0	1	1	LmxM.16.0460	60S ribosomal protein L21, putative	N/A
LmxM.16.0470	1254.2	-0.0245879	0.284637	0	1	1	LmxM.16.0470	hypothetical protein, conserved	N/A
LmxM.16.0480	1956.81	-0.847953	0.285115	0	1	1	LmxM.16.0480	fucose kinase, putative	N/A
LmxM.16.0490	932.432	0.664871	0.109575	0	1	1	LmxM.16.0490	hypothetical protein, conserved	N/A
LmxM.16.0500	23194.8	-0.51482	0.240526	0	1	1	LmxM.16.0500	hypothetical protein, unknown function	N/A
LmxM.16.0510	3398.54	-0.119773	0.200292	0	1	1	LmxM.16.0510	hypothetical protein, conserved	N/A
LmxM.16.0520	4638.28	-0.231362	0.243902	0	1	1	LmxM.16.0520	hypothetical protein, conserved	N/A
LmxM.16.0530	2245.23	-0.0718745	0.0771391	0	1	1	LmxM.16.0530	dihydroorotate dehydrogenase, putative	N/A
LmxM.16.0540	4583.42	-0.0249901	0.121605	0	1	1	LmxM.16.0540	aspartate carbamoyltransferase, putative	N/A
LmxM.16.0550	8988.77	-0.141791	0.049156	0	1	1	LmxM.16.0550	orotidine-5-phosphate decarboxylase/orotate phosphoribosyltransferase, putative	N/A
LmxM.16.0560	3459.16	0.0212712	0.144593	0	1	1	LmxM.16.0560	AAA domain containing protein, putative	N/A
LmxM.16.0570	2475.09	-0.667618	0.395924	0	1	1	LmxM.16.0570	histone H3	N/A
LmxM.16.0575	1713.99	-0.261135	0.535226	0	1	1	LmxM.16.0575	histone H3	N/A
LmxM.16.0580	1672.9	0.308369	0.179016	0	1	1	LmxM.16.0580	dihydroorotase, putative	N/A
LmxM.16.0590	10274.4	0.432763	0.261557	0	1	1	LmxM.16.0590	carbamoyl-phosphate synthase, putative	N/A
LmxM.16.0600	7024.65	-0.51376	0.380099	0	1	1	LmxM.16.0600	histone H3, putative	N/A
LmxM.16.0610	733.81	-0.532974	0.431315	0	1	1	LmxM.16.0610	histone H3, putative	N/A
LmxM.16.0620	2970.29	-0.269572	0.0707251	0	1	1	LmxM.16.0620	hypothetical protein, unknown function	N/A
LmxM.16.0630	2188.08	-0.23751	0.0828582	0	1	1	LmxM.16.0630	meiotic recombination protein SPO11, putative	N/A
LmxM.16.0640	1885.34	-0.0882369	0.244037	0	1	1	LmxM.16.0640	RNA recognition motif. (a.k.a. RRM, RBD, or RNP domain), putative	N/A
LmxM.16.0650	1680.32	0.0946855	0.177516	0	1	1	LmxM.16.0650	RING-H2 zinc finger, putative	N/A
LmxM.16.0660	1936.51	-0.249784	0.0945161	0	1	1	LmxM.16.0660	hypothetical protein, conserved	N/A
LmxM.16.0670	2152.64	-0.286982	0.0956669	0	1	1	LmxM.16.0670	hypothetical protein, conserved	N/A
LmxM.16.0680	2825.17	0.202256	0.0940709	0	1	1	LmxM.16.0680	apurinic/apyrimidinic endonuclease-redox protein	N/A
LmxM.16.0690	5469.35	0.072955	0.159016	0	1	1	LmxM.16.0690	eukaryotic translation initiation factor eIF2A, putative	N/A
LmxM.16.0700	2264.84	-0.224681	0.162865	0	1	1	LmxM.16.0700	hypothetical protein, conserved	N/A
LmxM.16.0710	2977.22	0.0990132	0.115416	0	1	1	LmxM.16.0710	hypothetical protein, conserved	N/A
LmxM.16.0720	1718.69	0.121266	0.226829	0	1	1	LmxM.16.0720	hypothetical protein, conserved	N/A
LmxM.16.0730	7596.12	-0.253996	0.0486615	0	1	1	LmxM.16.0730	ubiquitin hydrolase, putative	DUB10
LmxM.16.0740	3591.07	0.00864666	0.0800516	0	1	1	LmxM.16.0740	hypothetical protein, conserved	N/A
LmxM.16.0750	2659.83	-0.361814	0.188953	0	1	1	LmxM.16.0750	hypothetical protein, unknown function	N/A
LmxM.16.0760	8514.77	-0.616533	0.281102	0	1	1	LmxM.16.0760	transaldolase, putative	N/A
LmxM.16.0770	3588.22	0.110578	0.294844	0	1	1	LmxM.16.0770	hypothetical protein, conserved	N/A
LmxM.16.0780	15611	-0.350544	0.200507	0	1	1	LmxM.16.0780	N-terminal region of Chorein, a TM vesicle-mediated sorter, putative	N/A
LmxM.16.0790	2764.93	0.20512	0.207079	0	1	1	LmxM.16.0790	chitinase	N/A
LmxM.16.0800	5459.99	-0.0374409	0.157926	0	1	1	LmxM.16.0800	membrane transport protein, putative	N/A
LmxM.16.0810	3729.54	0.0229049	0.142018	0	1	1	LmxM.16.0810	hypothetical protein, conserved	N/A
LmxM.16.0820	3402.8	0.0224236	0.0879229	0	1	1	LmxM.16.0820	hypothetical protein, conserved	N/A
LmxM.16.0830	1458.84	-0.0489864	0.102731	0	1	1	LmxM.16.0830	Iron-sulfur assembly protein 1, putative	Isa1
LmxM.16.0840	2345.86	-0.0383048	0.106839	0	1	1	LmxM.16.0840	hypothetical protein, conserved	N/A
LmxM.16.0850	2641.28	0.115934	0.0780584	0	1	1	LmxM.16.0850	COP9 signalosome complex subunit 5, putative	N/A
LmxM.16.0860	1915.51	0.0959988	0.285108	0	1	1	LmxM.16.0860	hypothetical protein, conserved	N/A
LmxM.16.0870	4774.16	-0.31823	0.0798624	0	1	1	LmxM.16.0870	protein kinase, putative	N/A
LmxM.16.0880	1726.42	0.049654	0.129244	0	1	1	LmxM.16.0880	hypothetical protein, conserved	N/A
LmxM.16.0890	2975.34	0.0147929	0.10924	0	1	1	LmxM.16.0890	Nucleolar protein,Nop52, putative	N/A
LmxM.16.0890a	4.47714	0.203119	0.843806	0	1	1	LmxM.16.0890a	hypothetical protein	N/A
LmxM.16.0895	0.299856	1.31358	6.28723	0.0498763	0.960221	1	LmxM.16.0895	hypothetical protein, conserved	N/A
LmxM.16.0900	4914.29	-0.254308	0.285671	0	1	1	LmxM.16.0900	hypothetical protein, conserved	N/A
LmxM.16.0910	2231.64	-0.437958	0.0929589	0	1	1	LmxM.16.0910	flagellar calcium-binding protein, putative	N/A
LmxM.16.0920	1614.95	0.269337	0.119567	0	1	1	LmxM.16.0920	flagellar calcium-binding protein, putative	N/A
LmxM.16.0930	2341.21	0.353104	0.307953	0	1	1	LmxM.16.0930	Snf7, putative	N/A
LmxM.16.0940	1478.12	-0.306489	0.329294	0	1	1	LmxM.16.0940	dynein light chain, putative	N/A
LmxM.16.0950	5494.98	-0.226977	0.100612	0	1	1	LmxM.16.0950	sucrose-phosphate synthase-like protein	N/A
LmxM.16.0960	1310.41	-0.0367368	0.116187	0	1	1	LmxM.16.0960	methyltransferase domain containing protein, putative	N/A
LmxM.16.0970	3156.64	-0.29798	0.25894	0	1	1	LmxM.16.0970	hypothetical protein, conserved	N/A
LmxM.16.0980	2338.86	-0.123543	0.102632	0	1	1	LmxM.16.0980	hypothetical protein, conserved	N/A
LmxM.16.0990	1853.24	0.0906133	0.373263	0	1	1	LmxM.16.0990	protein kinase, putative	N/A
LmxM.16.1000	2181.13	-1.17007	0.328647	-0.517499	0.604808	1	LmxM.16.1000	Protein of unknown function (DUF3184), putative	N/A
LmxM.16.1005	1583.63	-0.115568	0.320702	0	1	1	LmxM.16.1005	Protein of unknown function (DUF3184), putative	N/A
LmxM.16.1010	1926.42	-0.191405	0.409265	0	1	1	LmxM.16.1010	Protein of unknown function (DUF3184), putative	N/A
LmxM.16.1010partial	266.935	-0.617543	0.255119	0	1	1	LmxM.16.1010partial	hypothetical protein	N/A
LmxM.16.1015	2222.61	-0.912224	0.438818	0	1	1	LmxM.16.1015	Protein of unknown function (DUF3184), putative	N/A
LmxM.16.1020	1162.32	-1.83556	0.398567	-2.0964	0.0360465	1	LmxM.16.1020	Protein of unknown function (DUF3184), putative	N/A
LmxM.16.1050	1735.91	-0.614228	0.292472	0	1	1	LmxM.16.1050	Protein of unknown function (DUF3184), putative	N/A
LmxM.16.1060	2556.41	-0.128163	0.222183	0	1	1	LmxM.16.1060	Protein of unknown function (DUF3184), putative	N/A
LmxM.16.1065	2413.81	-0.328964	0.358048	0	1	1	LmxM.16.1065	ubiquitin fold modifier protein, putative	N/A
LmxM.16.1070	4094.06	0.19754	0.0983362	0	1	1	LmxM.16.1070	hypothetical protein, conserved	N/A
LmxM.16.1080	3027.87	-0.052287	0.179628	0	1	1	LmxM.16.1080	hypothetical protein, conserved	N/A
LmxM.16.1090	6407.46	-0.190669	0.235536	0	1	1	LmxM.16.1090	hypothetical protein, unknown function	N/A
LmxM.16.1100	2238.4	-0.18882	0.0744012	0	1	1	LmxM.16.1100	hypothetical protein, conserved	N/A
LmxM.16.1110	752.578	0.294699	0.105502	0	1	1	LmxM.16.1110	Polyketide cyclase / dehydrase and lipid transport, putative	N/A
LmxM.16.1111	101.191	-0.0496842	0.306391	0	1	1	LmxM.16.1111	Polyketide cyclase / dehydrase and lipid transport, putative	N/A
LmxM.16.1120	1234.92	0.280475	0.314303	0	1	1	LmxM.16.1120	hypothetical protein, conserved	N/A
LmxM.16.1130	358.613	0.00770986	0.452802	0	1	1	LmxM.16.1130	tyrosyl or methionyl-tRNA synthetase-like protein	N/A
LmxM.16.1140	1642.47	-0.324085	0.276079	0	1	1	LmxM.16.1140	WW domain containing protein, putative	N/A
LmxM.16.1145	2000.81	0.131484	0.254212	0	1	1	LmxM.16.1145	hypothetical protein	N/A
LmxM.16.1150	2536.24	-0.271034	0.0608515	0	1	1	LmxM.16.1150	hypothetical protein, conserved	N/A
LmxM.16.1160	1645.65	-0.417419	0.0958163	0	1	1	LmxM.16.1160	hypothetical protein, unknown function	N/A
LmxM.16.1170	23830.1	-0.138817	0.252454	0	1	1	LmxM.16.1170	60S ribosomal protein L39, putative	N/A
LmxM.16.1180	4595.54	-0.0231529	0.0607851	0	1	1	LmxM.16.1180	delta-coat protein, putative	N/A
LmxM.16.1190	4501.72	-0.118111	0.0610507	0	1	1	LmxM.16.1190	Domain of unknown function DUF221, putative	N/A
LmxM.16.1200	1893.07	0.103919	0.0728115	0	1	1	LmxM.16.1200	rotamase, putative	N/A
LmxM.16.1210	2295.91	-0.156453	0.0720415	0	1	1	LmxM.16.1210	hypothetical protein, conserved	N/A
LmxM.16.1220	6125.07	-0.377155	0.20419	0	1	1	LmxM.16.1220	Cullin family/Cullin protein neddylation domain containing protein, putative	N/A
LmxM.16.1230	8164.91	-0.244512	0.0368536	0	1	1	LmxM.16.1230	hypothetical protein, conserved	N/A
LmxM.16.1240	9899.79	-0.299044	0.0476586	0	1	1	LmxM.16.1240	hypothetical protein, unknown function	N/A
LmxM.16.1250	1015.3	-0.248977	0.229547	0	1	1	LmxM.16.1250	hypothetical protein, conserved	N/A
LmxM.16.1260	7411.19	-0.270761	0.110514	0	1	1	LmxM.16.1260	hypothetical protein, conserved	N/A
LmxM.16.1270	6752.76	-0.431365	0.136315	0	1	1	LmxM.16.1270	hypothetical protein, conserved	N/A
LmxM.16.1280	2595.91	0.207919	0.415912	0	1	1	LmxM.16.1280	hypothetical protein, conserved	N/A
LmxM.16.1290	3935.56	0.0214335	0.127259	0	1	1	LmxM.16.1290	diacylglycerol kinase, putative	N/A
LmxM.16.1300	3387.24	-0.21592	0.0744997	0	1	1	LmxM.16.1300	Present in the outer mitochondrial membrane proteome 41	POMP41
LmxM.16.1310	1326.47	0.370815	0.136184	0	1	1	LmxM.16.1310	cytochrome c, putative	N/A
LmxM.16.1320	3308.73	0.631037	0.104724	0	1	1	LmxM.16.1320	cytochrome c, putative	N/A
LmxM.16.1330	5611.67	0.156133	0.245557	0	1	1	LmxM.16.1330	hypothetical protein, conserved	N/A
LmxM.16.1340	10742.6	-0.474688	0.113369	0	1	1	LmxM.16.1340	hypothetical protein, conserved	N/A
LmxM.16.1350	8809.38	0.0355956	0.154637	0	1	1	LmxM.16.1350	DNA-directed rna polymerase I largest subunit, putative	RPA1
LmxM.16.1360	3606.52	-0.366326	0.178231	0	1	1	LmxM.16.1360	amidase, putative	N/A
LmxM.16.1370	2438.81	-0.218392	0.196661	0	1	1	LmxM.16.1370	hypothetical protein, conserved	N/A
LmxM.16.1380	2525.31	0.0252877	0.0950072	0	1	1	LmxM.16.1380	small GTPase, putative	N/A
LmxM.16.1385	3380.72	-0.295448	0.340341	0	1	1	LmxM.16.1385	otubain cysteine peptidase, Clan CA, family C65, putative	DUB21
LmxM.16.1390	1646.06	0.0481758	0.174069	0	1	1	LmxM.16.1390	EMG1/NEP1 methyltransferase, putative	N/A
LmxM.16.1400	1410.63	-0.120195	0.250191	0	1	1	LmxM.16.1400	trafficking protein particle complex subunit- like protein	N/A
LmxM.16.1410	3699.74	0.0474287	0.105041	0	1	1	LmxM.16.1410	hypothetical protein, conserved	N/A
LmxM.16.1420	5206.6	0.0409806	0.0932206	0	1	1	LmxM.16.1420	hypothetical protein, conserved	N/A
LmxM.16.1425partial	708.017	-1.31823	0.181896	-1.7495	0.080205	1	LmxM.16.1425partial	paraflagellar rod protein 2C	N/A
LmxM.16.1430	14716.3	-0.425492	0.0849004	0	1	1	LmxM.16.1430	Paraflagellar rod protein 2	PFR2
LmxM.16.1440	6326.17	-0.156684	0.0600871	0	1	1	LmxM.16.1440	hypothetical protein, conserved	N/A
LmxM.16.1450	2166.83	-0.157482	0.321371	0	1	1	LmxM.16.1450	hypothetical protein, unknown function	N/A
LmxM.16.1460	2282.58	-0.218324	0.0975029	0	1	1	LmxM.16.1460	kinesin, putative	N/A
LmxM.16.1460a	109.206	0.0442114	0.265189	0	1	1	LmxM.16.1460a	flagellar attachment zone protein, putative (fragment)	N/A
LmxM.16.1470	4604.41	-0.29524	0.128762	0	1	1	LmxM.16.1470	kinesin, putative	N/A
LmxM.16.1480	2614.92	0.150786	0.419264	0	1	1	LmxM.16.1480	hypothetical protein, conserved	N/A
LmxM.16.1490	1471.37	-0.104925	0.311093	0	1	1	LmxM.16.1490	hypothetical protein, conserved	N/A
LmxM.16.1500	1406.31	0.0317512	0.132696	0	1	1	LmxM.16.1500	hypothetical protein, conserved	N/A
LmxM.16.1510	1666.05	0.0691025	0.146707	0	1	1	LmxM.16.1510	hypothetical protein, conserved	N/A
LmxM.16.1520	3696.63	-0.184614	0.0610095	0	1	1	LmxM.16.1520	hypothetical protein, conserved	N/A
LmxM.16.1530	3732.98	0.354114	0.181996	0	1	1	LmxM.16.1530	endoplasmic reticulum oxidoreductin, putative	N/A
LmxM.16.1540	2553.41	0.327205	0.232723	0	1	1	LmxM.16.1540	DNA polymerase I alpha catalytic subunit, putative	N/A
LmxM.16.1550	5282.2	0.0403896	0.138445	0	1	1	LmxM.16.1550	Component of motile flagella 6, putative	CMF6
LmxM.16.1560	2492.91	-0.0106116	0.0777985	0	1	1	LmxM.16.1560	hypothetical protein, conserved	N/A
LmxM.16.1570	1744.93	-0.11605	0.110397	0	1	1	LmxM.16.1570	hypothetical protein, conserved	N/A
LmxM.16.1580	2094.8	0.120312	0.233331	0	1	1	LmxM.16.1580	kinesin, putative	N/A
LmxM.16.1590	4315.78	0.118624	0.308629	0	1	1	LmxM.16.1590	u1 small nuclear ribonucleoprotein 70 kDa	U1-70K
LmxM.16.1600	2589.44	0.0482957	0.161582	0	1	1	LmxM.16.1600	eukaryotic translation initiation factor 4 gamma 3	EIF4G3
LmxM.16.1610	2240.08	0.399074	0.230226	0	1	1	LmxM.16.1610	prohibitin, putative	N/A
LmxM.16.1620	1845.34	0.000144133	0.202142	0	1	1	LmxM.16.1620	hypothetical protein, conserved	N/A
LmxM.16.1630	1865.06	0.120858	0.114677	0	1	1	LmxM.16.1630	Putative snoRNA binding domain containing protein, putative	N/A
LmxM.16.1640	7010.65	-0.20493	0.166627	0	1	1	LmxM.16.1640	hypothetical protein, unknown function	N/A
LmxM.16.1650	2158.06	-0.230515	0.182052	0	1	1	LmxM.16.1650	Clustered mitochondria, putative	N/A
LmxM.16.1660	11856.7	-0.800605	0.122012	0	1	1	LmxM.16.1660	Flagellar Member 3	FLAM3
LmxM.17.0010	4837.15	0.848007	0.122379	0	1	1	LmxM.17.0010	eukaryotic translation initiation factor 3 subunit a	EIF3A
LmxM.17.0020	4642.31	-0.145362	0.151509	0	1	1	LmxM.17.0020	Protein of unknown function (DUF3522), putative	N/A
LmxM.17.0025	1596.22	-0.254621	0.217066	0	1	1	LmxM.17.0025	Protein of unknown function (DUF3522), putative	N/A
LmxM.17.0030	795.404	-0.203899	0.115794	0	1	1	LmxM.17.0030	Ring finger domain containing protein, putative	N/A
LmxM.17.0040	1363.18	0.218944	0.272165	0	1	1	LmxM.17.0040	DnaJ domain containing protein, putative	N/A
LmxM.17.0050	943.853	-0.247884	0.172276	0	1	1	LmxM.17.0050	hypothetical protein, conserved	N/A
LmxM.17.0060	1507.05	-0.12052	0.193003	0	1	1	LmxM.17.0060	mitogen-activated protein kinase kinase 3, putative	N/A
LmxM.17.0070	764.314	-0.406695	0.143103	0	1	1	LmxM.17.0070	ADP-ribosylation factor, putative	N/A
LmxM.17.0080	18.0358	-0.870955	0.744031	0	1	1	LmxM.17.0080	elongation factor 1-alpha	N/A
LmxM.17.0081	3.44473	3.08611	1.55569	1.34096	0.179934	1	LmxM.17.0081	elongation factor 1-alpha	N/A
LmxM.17.0082	1.8062	-0.567124	1.11543	0	1	1	LmxM.17.0082	elongation factor 1-alpha	N/A
LmxM.17.0083	2.34891	0.391797	0.966391	0	1	1	LmxM.17.0083	elongation factor 1-alpha	N/A
LmxM.17.0084	136.381	-0.0492939	0.889923	0	1	1	LmxM.17.0084	elongation factor 1-alpha	N/A
LmxM.17.0085	278.109	0.357735	0.833064	0	1	1	LmxM.17.0085	elongation factor 1-alpha	N/A
LmxM.17.0086	0.379732	1.22111	6.30884	0.0350479	0.972042	1	LmxM.17.0086	elongation factor 1-alpha	N/A
LmxM.17.0100	1736.21	-0.208478	0.175548	0	1	1	LmxM.17.0100	hypothetical protein, conserved	N/A
LmxM.17.0110	819.301	-0.126391	0.10405	0	1	1	LmxM.17.0110	hypothetical protein, conserved	N/A
LmxM.17.0120	2463.75	0.337601	0.0906002	0	1	1	LmxM.17.0120	hypothetical protein, conserved	N/A
LmxM.17.0130	2549.09	-0.0442628	0.253089	0	1	1	LmxM.17.0130	hypothetical protein, unknown function	N/A
LmxM.17.0140	1750.09	-0.655482	0.100738	0	1	1	LmxM.17.0140	peptidase t, putative	N/A
LmxM.17.0150	1118.82	0.0422882	0.171147	0	1	1	LmxM.17.0150	hypothetical protein, conserved	N/A
LmxM.17.0160	1845.56	-0.0752692	0.170454	0	1	1	LmxM.17.0160	kinesin motor domain containing protein, putative	N/A
LmxM.17.0170	1760.13	0.0914812	0.386221	0	1	1	LmxM.17.0170	WD domain, G-beta repeat, putative	N/A
LmxM.17.0190	1698.08	-0.604122	0.297468	0	1	1	LmxM.17.0190	receptor-type adenylate cyclase, putative	N/A
LmxM.17.0190partial	314.197	-1.04283	0.437982	-0.097787	0.922101	1	LmxM.17.0190partial	hypothetical protein	N/A
LmxM.17.0191	994.663	0.120018	0.489258	0	1	1	LmxM.17.0191	receptor-type adenylate cyclase a	N/A
LmxM.17.0200	3098.98	0.164499	0.414822	0	1	1	LmxM.17.0200	receptor-type adenylate cyclase a	N/A
LmxM.17.0235	982.433	-0.0566193	0.376044	0	1	1	LmxM.17.0235	receptor-type adenylate cyclase b	N/A
LmxM.17.0236	27.2881	-0.0524131	0.458968	0	1	1	LmxM.17.0236	receptor-type adenylate cyclase b	N/A
LmxM.17.0237	1911.57	-0.263562	0.229927	0	1	1	LmxM.17.0237	receptor-type adenylate cyclase b	N/A
LmxM.17.0240	2483.92	-0.33951	0.0940086	0	1	1	LmxM.17.0240	Regulator of chromosome condensation (RCC1) repeat, putative	N/A
LmxM.17.0250	2006.28	0.262194	0.36616	0	1	1	LmxM.17.0250	cystathionine beta-synthase	N/A
LmxM.17.0260	2827.95	0.219653	0.364484	0	1	1	LmxM.17.0260	hypothetical protein, conserved	N/A
LmxM.17.0270	1375.58	-0.121614	0.322699	0	1	1	LmxM.17.0270	NADH-ubiquinone oxidoreductase, mitochondrial, putative	N/A
LmxM.17.0280	1617.6	0.0687203	0.141558	0	1	1	LmxM.17.0280	histone H2A variant Z	HA2Z
LmxM.17.0290	691.822	0.301354	0.147208	0	1	1	LmxM.17.0290	Zinc finger, C3HC4 type (RING finger), putative	N/A
LmxM.17.0300	704.872	0.0046975	0.260113	0	1	1	LmxM.17.0300	hypothetical protein, conserved	N/A
LmxM.17.0310	2192.93	-0.0809916	0.0929569	0	1	1	LmxM.17.0310	hypothetical protein, conserved	N/A
LmxM.17.0320	675.969	-0.762132	0.302655	0	1	1	LmxM.17.0320	hypothetical protein, conserved	N/A
LmxM.17.0330	1535.09	-0.978781	0.378787	0	1	1	LmxM.17.0330	hypothetical protein, conserved	N/A
LmxM.17.0340	4294.08	-0.774489	0.311707	0	1	1	LmxM.17.0340	hypothetical protein, conserved	N/A
LmxM.17.0350	1359.29	-0.10453	0.23503	0	1	1	LmxM.17.0350	dihydrouridine synthase (Dus), putative	N/A
LmxM.17.0360	1044.24	-1.10194	0.337543	-0.301996	0.762655	1	LmxM.17.0360	cytidine deaminase-like protein	N/A
LmxM.17.0370	1048.46	-0.751523	0.171678	0	1	1	LmxM.17.0370	hypothetical protein, unknown function	N/A
LmxM.17.0380	989.516	-0.281903	0.175834	0	1	1	LmxM.17.0380	Qa-SNARE protein, putative	N/A
LmxM.17.0390	2048.73	-0.223883	0.432374	0	1	1	LmxM.17.0390	protein kinase, putative	N/A
LmxM.17.0400	2723.19	0.0120132	0.107013	0	1	1	LmxM.17.0400	Ring finger domain containing protein, putative	N/A
LmxM.17.0410	3320.8	-0.467261	0.424256	0	1	1	LmxM.17.0410	hypothetical protein, conserved	N/A
LmxM.17.0420	2263.97	-0.00959423	0.182854	0	1	1	LmxM.17.0420	Probable N6-adenine methyltransferase, putative	N/A
LmxM.17.0430	2085.01	0.533808	0.2365	0	1	1	LmxM.17.0430	Kinetochore interacting protein 5, putative	KKIP5
LmxM.17.0440	2552.39	-0.268058	0.197642	0	1	1	LmxM.17.0440	hypothetical protein, conserved	N/A
LmxM.17.0450	1886.57	-0.265592	0.195311	0	1	1	LmxM.17.0450	hypothetical protein, conserved	N/A
LmxM.17.0460	1953.13	0.268011	0.138758	0	1	1	LmxM.17.0460	DnaJ domain containing protein, putative	N/A
LmxM.17.0470	5168.35	-0.345807	0.0866993	0	1	1	LmxM.17.0470	hypothetical protein, conserved	N/A
LmxM.17.0480	1819.09	-0.262261	0.459549	0	1	1	LmxM.17.0480	Phenazine biosynthesis-like protein, putative	N/A
LmxM.17.0490	1757.34	-0.22693	0.0858053	0	1	1	LmxM.17.0490	protein kinase, putative	N/A
LmxM.17.0500	5753.26	0.0909442	0.236663	0	1	1	LmxM.17.0500	hypothetical protein	N/A
LmxM.17.0510	2388.63	0.00184233	0.0813054	0	1	1	LmxM.17.0510	hypothetical protein, unknown function	N/A
LmxM.17.0520	2985.9	0.311615	0.116336	0	1	1	LmxM.17.0520	hypothetical protein, unknown function	N/A
LmxM.17.0530	2544.74	-0.123969	0.048491	0	1	1	LmxM.17.0530	hypothetical protein, conserved	N/A
LmxM.17.0540	2667.36	-0.305348	0.172318	0	1	1	LmxM.17.0540	ATPase family associated with various cellular activities (AAA), putative	N/A
LmxM.17.0550	1330.94	-0.399125	0.223702	0	1	1	LmxM.17.0550	RNA-binding protein, putative	N/A
LmxM.17.0560	841.977	0.113154	0.247117	0	1	1	LmxM.17.0560	hypothetical protein, conserved	N/A
LmxM.17.0570	1521.95	0.381531	0.102134	0	1	1	LmxM.17.0570	hypothetical protein, conserved	N/A
LmxM.17.0580	911.724	0.0857636	0.127859	0	1	1	LmxM.17.0580	bis(5'-nucleosyl)-tetraphosphatase, symmetrical-like protein	N/A
LmxM.17.0590	2321.63	-0.439938	0.130991	0	1	1	LmxM.17.0590	hypothetical protein, conserved	N/A
LmxM.17.0600	3265.63	-0.36505	0.386496	0	1	1	LmxM.17.0600	P-type ATPase, putative	N/A
LmxM.17.0610	1059.31	-0.000638368	0.131313	0	1	1	LmxM.17.0610	Acyl CoA binding protein, putative	N/A
LmxM.17.0620	1259.33	-0.11258	0.264898	0	1	1	LmxM.17.0620	Acyl CoA binding protein, putative	N/A
LmxM.17.0630	1101.55	-0.935628	0.42927	0	1	1	LmxM.17.0630	hypothetical protein, unknown function	N/A
LmxM.17.0640	1996.19	0.358932	0.146755	0	1	1	LmxM.17.0640	VID27 cytoplasmic protein, putative	N/A
LmxM.17.0650	2636.89	0.00258229	0.0679058	0	1	1	LmxM.17.0650	hypothetical protein, conserved	N/A
LmxM.17.0660	1881.37	-0.227749	0.0532708	0	1	1	LmxM.17.0660	hypothetical protein, conserved	N/A
LmxM.17.0670	5597.43	-0.0203956	0.126809	0	1	1	LmxM.17.0670	protein kinase, putative	N/A
LmxM.17.0680	3385.15	0.393723	0.174578	0	1	1	LmxM.17.0680	hypothetical protein, conserved	N/A
LmxM.17.0690	1339.35	0.328925	0.115828	0	1	1	LmxM.17.0690	hypothetical protein, conserved	N/A
LmxM.17.0700	2037.21	0.316352	0.14062	0	1	1	LmxM.17.0700	Putative methyltransferase, putative	N/A
LmxM.17.0710	1802.51	0.108681	0.0865319	0	1	1	LmxM.17.0710	Myb-like DNA-binding domain containing protein, putative	N/A
LmxM.17.0720	2554.67	0.441762	0.134762	0	1	1	LmxM.17.0720	hypothetical protein, conserved	N/A
LmxM.17.0725	4618.44	-0.234182	0.0880151	0	1	1	LmxM.17.0725	GMP reductase	GMPR
LmxM.17.0730	1245.12	0.00138866	0.0837309	0	1	1	LmxM.17.0730	GRAM domain containing protein, putative	N/A
LmxM.17.0733	1414.92	0.150615	0.089513	0	1	1	LmxM.17.0733	hypothetical protein, conserved	N/A
LmxM.17.0735	3525.48	0.157664	0.2189	0	1	1	LmxM.17.0735	ysine decarboxylase-like protein	N/A
LmxM.17.0740	1075.61	-0.499809	0.108842	0	1	1	LmxM.17.0740	GRAM domain containing protein, putative	N/A
LmxM.17.0750	2451.63	-0.113213	0.2014	0	1	1	LmxM.17.0750	EF-hand domain pair, putative	N/A
LmxM.17.0760	685.301	-0.295175	0.126381	0	1	1	LmxM.17.0760	Alpha/beta hydrolase family, putative	N/A
LmxM.17.0770	486.43	0.671284	0.280776	0	1	1	LmxM.17.0770	hypothetical protein, conserved	N/A
LmxM.17.0780	5289.64	-0.86628	0.0945017	0	1	1	LmxM.17.0780	Acyl CoA binding protein, putative	N/A
LmxM.17.0790	868.085	0.369717	0.146843	0	1	1	LmxM.17.0790	protein kinase, putative	N/A
LmxM.17.0800	2228.23	0.170956	0.294287	0	1	1	LmxM.17.0800	OSM3-like kinesin, putative	N/A
LmxM.17.0810	1971.59	0.0213332	0.202242	0	1	1	LmxM.17.0810	RNA-binding protein, putative	RBP30
LmxM.17.0815	1007.71	0.0509784	0.264359	0	1	1	LmxM.17.0815	G-patch domain containing protein, putative	N/A
LmxM.17.0820	1886.58	-0.331882	0.276383	0	1	1	LmxM.17.0820	hypothetical protein, conserved	N/A
LmxM.17.0830	1980.51	0.147424	0.156277	0	1	1	LmxM.17.0830	hypothetical protein, conserved	N/A
LmxM.17.0840	1101.64	0.682766	0.0995443	0	1	1	LmxM.17.0840	hypothetical protein, conserved	N/A
LmxM.17.0850	2466.45	-0.391588	0.244044	0	1	1	LmxM.17.0850	hypothetical protein, conserved	N/A
LmxM.17.0860	1102.11	-0.343624	0.0996018	0	1	1	LmxM.17.0860	hypothetical protein, unknown function	N/A
LmxM.17.0870	6279.64	-0.274526	0.112725	0	1	1	LmxM.17.0870	hypothetical protein, conserved	N/A
LmxM.17.0880	2381.19	-0.0464033	0.0636641	0	1	1	LmxM.17.0880	hypothetical protein, conserved	N/A
LmxM.17.0890	13195.7	0.732571	0.217697	0	1	1	LmxM.17.0890	META domain containing protein, putative	N/A
LmxM.17.0900	2155.96	-0.00419102	0.207427	0	1	1	LmxM.17.0900	Component of motile flagella 44, putative	CMF44
LmxM.17.0910	5206.68	0.0123883	0.224059	0	1	1	LmxM.17.0910	acyltransferase, putative	N/A
LmxM.17.0920	3576.61	0.037582	0.133468	0	1	1	LmxM.17.0920	ATP-dependent RNA helicase, putative	N/A
LmxM.17.0930	3918.19	-0.156807	0.229387	0	1	1	LmxM.17.0930	formin, putative	N/A
LmxM.17.0940	1594.78	-0.0496635	0.109878	0	1	1	LmxM.17.0940	Phosphorylated CTD interacting factor 1 WW domain containing protein, putative	N/A
LmxM.17.0950	2992.92	-0.338056	0.207463	0	1	1	LmxM.17.0950	3'5'-cyclic nucleotide phosphodiesterase, putative	N/A
LmxM.17.0960	2822.02	-0.29914	0.109396	0	1	1	LmxM.17.0960	hypothetical protein, unknown function	N/A
LmxM.17.0980	5341.07	0.477374	0.0627775	0	1	1	LmxM.17.0980	Mak10 subunit, NatC N(alpha)-terminal acetyltransferase, putative	N/A
LmxM.17.0990	6933.36	-0.909139	0.14096	0	1	1	LmxM.17.0990	hypothetical protein, conserved	N/A
LmxM.17.1000	2191.96	-0.0900854	0.148248	0	1	1	LmxM.17.1000	hypothetical protein, conserved	N/A
LmxM.17.1010	1191.73	-0.0261171	0.17056	0	1	1	LmxM.17.1010	hydrolase, alpha/beta fold family-like protein	N/A
LmxM.17.1020	2039.05	0.0164299	0.0858687	0	1	1	LmxM.17.1020	glycosyltransferase (GlcNAc), putative	N/A
LmxM.17.1030	1688.34	-0.0685753	0.38433	0	1	1	LmxM.17.1030	hypothetical protein, conserved	N/A
LmxM.17.1040	1318.6	-0.0543153	0.18198	0	1	1	LmxM.17.1040	hydrolase-like protein	N/A
LmxM.17.1050	1585.72	0.149289	0.118707	0	1	1	LmxM.17.1050	hydrolase-like protein	N/A
LmxM.17.1060	1855.37	-0.225117	0.140951	0	1	1	LmxM.17.1060	hydrolase-like protein	N/A
LmxM.17.1070	1090.27	-0.147183	0.0823147	0	1	1	LmxM.17.1070	hypothetical protein, conserved	N/A
LmxM.17.1080	1574.2	0.0193274	0.140589	0	1	1	LmxM.17.1080	hypothetical protein, unknown function	N/A
LmxM.17.1090	2175.69	-0.400043	0.109116	0	1	1	LmxM.17.1090	Peptidase C19, ubiquitin carboxyl-terminal hydrolase, putative	DUB4
LmxM.17.1100	1225.25	-0.0632816	0.184854	0	1	1	LmxM.17.1100	3-oxo-5-alpha-steroid 4-dehydrogenase-like protein	N/A
LmxM.17.1110	3938.07	-0.0244258	0.314348	0	1	1	LmxM.17.1110	kinesin, putative	N/A
LmxM.17.1120	539.839	-0.300972	0.189818	0	1	1	LmxM.17.1120	hypothetical protein, conserved	N/A
LmxM.17.1130	1409.49	-0.186849	0.205958	0	1	1	LmxM.17.1130	NOL1/NOP2/sun family, putative	N/A
LmxM.17.1140	3494.58	-0.199025	0.174974	0	1	1	LmxM.17.1140	WW domain containing protein, putative	N/A
LmxM.17.1150	2305.29	0.0976816	0.292391	0	1	1	LmxM.17.1150	5'-3' exoribonuclease B, putative	N/A
LmxM.17.1160	1365.86	0.0290288	0.401882	0	1	1	LmxM.17.1160	UDP-sugar pyrophosphorylase	N/A
LmxM.17.1170	1315.13	-0.0986137	0.0805427	0	1	1	LmxM.17.1170	hypothetical protein, unknown function	N/A
LmxM.17.1180	1206.86	-0.43849	0.166214	0	1	1	LmxM.17.1180	hypothetical protein, unknown function	N/A
LmxM.17.1190	1427.25	-0.997923	0.395558	0	1	1	LmxM.17.1190	hypothetical protein, unknown function	N/A
LmxM.17.1200	1559.88	-0.206977	0.19925	0	1	1	LmxM.17.1200	hypothetical protein, conserved	N/A
LmxM.17.1210	1280.51	-0.205675	0.0836026	0	1	1	LmxM.17.1210	MSP (Major sperm protein) domain containing protein, putative	N/A
LmxM.17.1220	3314.76	-0.248569	0.24139	0	1	1	LmxM.17.1220	histone H2B	N/A
LmxM.17.1230	3910.8	-0.145828	0.0588926	0	1	1	LmxM.17.1230	hypothetical protein, conserved	N/A
LmxM.17.1240	2553.17	0.0904485	0.0917623	0	1	1	LmxM.17.1240	hypothetical protein, conserved	N/A
LmxM.17.1250	2605.47	0.282116	0.123972	0	1	1	LmxM.17.1250	RNA cytidine acetyltransferase	NAT10
LmxM.17.1260	1525.41	0.04604	0.121895	0	1	1	LmxM.17.1260	Organic solute transport protein 1, putative	N/A
LmxM.17.1270	1672.69	-0.539589	0.265785	0	1	1	LmxM.17.1270	hypothetical protein, conserved	N/A
LmxM.17.1280	4767.9	-0.129465	0.275986	0	1	1	LmxM.17.1280	hypothetical protein, conserved	N/A
LmxM.17.1290	7208.43	0.412391	0.170952	0	1	1	LmxM.17.1290	eukaryotic translation initiation factor 3 subunit b	EIF3B
LmxM.17.1300	839.266	0.328759	0.118336	0	1	1	LmxM.17.1300	hypothetical protein, conserved	N/A
LmxM.17.1310	2904.52	0.158674	0.0499387	0	1	1	LmxM.17.1310	methyltransferase domain containing protein, putative	N/A
LmxM.17.1315	1027.06	0.264765	0.254805	0	1	1	LmxM.17.1315	hypothetical protein	N/A
LmxM.17.1320	1632.01	0.0826865	0.391062	0	1	1	LmxM.17.1320	hypothetical protein, conserved	N/A
LmxM.17.1330	1886.99	0.080006	0.290217	0	1	1	LmxM.17.1330	hypothetical protein, conserved	N/A
LmxM.17.1340	2017	-0.0648978	0.248942	0	1	1	LmxM.17.1340	cytidylyltransferase, putative	N/A
LmxM.17.1350	999.867	-0.0971247	0.173208	0	1	1	LmxM.17.1350	cytochrome b5-like Heme/Steroid binding domain containing protein, putative	N/A
LmxM.17.1360	2595.24	0.0766835	0.159223	0	1	1	LmxM.17.1360	L-galactonolactone oxidase, putative	ALO
LmxM.17.1370	2598.63	0.0474527	0.0658116	0	1	1	LmxM.17.1370	NUC130/3NT domain/SDA1, putative	N/A
LmxM.17.1375	1214.9	0.350973	0.298336	0	1	1	LmxM.17.1375	hypothetical protein, conserved	N/A
LmxM.17.1380	1588.12	0.0670797	0.162868	0	1	1	LmxM.17.1380	hypothetical protein, conserved	N/A
LmxM.17.1390	2260.07	0.162198	0.109888	0	1	1	LmxM.17.1390	myo-inositol-1(or 4)-monophosphatase 1, putative	N/A
LmxM.17.1400	1502.13	0.10453	0.0732585	0	1	1	LmxM.17.1400	otubain cysteine peptidase, Clan CA, family C65, putative	DUB17
LmxM.17.1410	2531.19	0.0769153	0.106017	0	1	1	LmxM.17.1410	zinc-finger protein ZPR1, putative	N/A
LmxM.17.1420	743.64	0.166344	0.218824	0	1	1	LmxM.17.1420	hypothetical protein, conserved	N/A
LmxM.17.1430	1821.76	0.552598	0.0841141	0	1	1	LmxM.17.1430	major facilitator superfamily, putative	N/A
LmxM.17.1440	3000.5	-0.248644	0.0551998	0	1	1	LmxM.17.1440	ion transport protein, putative	N/A
LmxM.17.1450	1414.97	0.132808	0.133405	0	1	1	LmxM.17.1450	Rab-GTPase-TBC domain containing protein, putative	N/A
LmxM.17.1460	1757.54	0.751789	0.163134	0	1	1	LmxM.17.1460	ferrochelatase-like protein	N/A
LmxM.17.1470	1888.08	0.240485	0.205618	0	1	1	LmxM.17.1470	hypothetical protein, conserved	N/A
LmxM.18.0010	3559.44	-0.0168375	0.0691971	0	1	1	LmxM.18.0010	kinetoplast polyadenylation/uridylation factor 1	KPAF1
LmxM.18.0020	1740.56	0.21427	0.0889202	0	1	1	LmxM.18.0020	diphosphomevalonate decarboxylase, putative	N/A
LmxM.18.0030	2713.43	0.263676	0.299996	0	1	1	LmxM.18.0030	RNA-binding protein 27, putative	RBP27
LmxM.18.0040	1025	-0.355847	0.164407	0	1	1	LmxM.18.0040	transporter, putative	N/A
LmxM.18.0050	668.101	-0.247835	0.0753218	0	1	1	LmxM.18.0050	hypothetical protein, conserved	N/A
LmxM.18.0060	1067.93	0.220573	0.262459	0	1	1	LmxM.18.0060	hypothetical protein, conserved	N/A
LmxM.18.0070	2900.66	-0.554887	0.379637	0	1	1	LmxM.18.0070	zinc-finger of a C2HC-type/Double zinc ribbon, putative	N/A
LmxM.18.0080	2076.29	-0.174664	0.0873808	0	1	1	LmxM.18.0080	3-beta hydroxysteroid dehydrogenase/isomerase family, putative	N/A
LmxM.18.0090	4778.7	0.100673	0.12921	0	1	1	LmxM.18.0090	alpha glucosidase II subunit, putative	N/A
LmxM.18.0100	3502.25	0.327	0.177057	0	1	1	LmxM.18.0100	hypothetical protein, conserved	N/A
LmxM.18.0110	3009.96	-0.587525	0.0654238	0	1	1	LmxM.18.0110	Protein of unknown function (DUF726), putative	N/A
LmxM.18.0120	814.207	-0.170586	0.134411	0	1	1	LmxM.18.0120	ADP-ribosylation factor-like protein 2-binding protein, putative	N/A
LmxM.18.0130	2786.31	-0.416516	0.121874	0	1	1	LmxM.18.0130	Domain of unknown function DUF21, putative	N/A
LmxM.18.0140	2573.5	-0.0289942	0.193733	0	1	1	LmxM.18.0140	Domain of unknown function DUF21, putative	N/A
LmxM.18.0150	1609.36	0.345999	0.261829	0	1	1	LmxM.18.0150	serine/threonine protein phosphatase type 5, putative	N/A
LmxM.18.0160	1683.51	-0.336142	0.0982307	0	1	1	LmxM.18.0160	Lipase (class 3), putative	N/A
LmxM.18.0170	524.443	-0.0972847	0.255335	0	1	1	LmxM.18.0170	RNA recognition motif. (a.k.a. RRM, RBD, or RNP domain), putative	N/A
LmxM.18.0180	451.996	-1.22069	0.454592	-0.48547	0.627343	1	LmxM.18.0180	RNA recognition motif. (a.k.a. RRM, RBD, or RNP domain), putative	N/A
LmxM.18.0190	495.678	-0.139242	0.287717	0	1	1	LmxM.18.0190	RNA recognition motif. (a.k.a. RRM, RBD, or RNP domain), putative	N/A
LmxM.18.0200	1789.96	-0.376307	0.246094	0	1	1	LmxM.18.0200	UDP-galactopyranose mutase	N/A
LmxM.18.0210	4483.99	-0.477547	0.126956	0	1	1	LmxM.18.0210	Activator of Hsp90 ATPase, N-terminal/Activator of Hsp90 ATPase homolog 1-like protein, putative	N/A
LmxM.18.0220	2082.1	0.204114	0.0700757	0	1	1	LmxM.18.0220	RNA-binding protein 29, putative	RBP29
LmxM.18.0230	1410.03	0.099476	0.182068	0	1	1	LmxM.18.0230	60S ribosomal protein L7, putative	N/A
LmxM.18.0240	705.073	-0.167964	0.0999905	0	1	1	LmxM.18.0240	hypothetical protein, conserved	N/A
LmxM.18.0250	554.857	-0.103626	0.221556	0	1	1	LmxM.18.0250	hypothetical protein, conserved	N/A
LmxM.18.0260	985.372	0.124364	0.275676	0	1	1	LmxM.18.0260	hypothetical protein, conserved	N/A
LmxM.18.0270	1478.58	-0.00487239	0.295398	0	1	1	LmxM.18.0270	protein kinase, putative	N/A
LmxM.18.0280	2795.35	-0.152181	0.231005	0	1	1	LmxM.18.0280	hypothetical protein, conserved	N/A
LmxM.18.0290	624.872	0.304518	0.10496	0	1	1	LmxM.18.0290	dephospho-CoA kinase, putative	N/A
LmxM.18.0300	3475.3	0.385357	0.0963851	0	1	1	LmxM.18.0300	hypothetical protein, conserved	N/A
LmxM.18.0310	945.566	-0.369545	0.195078	0	1	1	LmxM.18.0310	hypothetical protein, conserved	N/A
LmxM.18.0320	1297.81	-0.132189	0.220064	0	1	1	LmxM.18.0320	Domain of unknown function (DUF4379), putative	N/A
LmxM.18.0330	1407.56	0.381355	0.102001	0	1	1	LmxM.18.0330	DnaJ domain containing protein, putative	N/A
LmxM.18.0340	928.686	-0.436713	0.181247	0	1	1	LmxM.18.0340	Domain of unknown function (DUF4475), putative	N/A
LmxM.18.0350	1322.62	0.536225	0.15452	0	1	1	LmxM.18.0350	ATP12 chaperone protein, putative	N/A
LmxM.18.0360	3430.46	0.124653	0.211311	0	1	1	LmxM.18.0360	cysteine peptidase, Clan CD, family C13, putative	N/A
LmxM.18.0370	1189.4	-0.435309	0.243451	0	1	1	LmxM.18.0370	tubulin tyrosine ligase protein, putative	N/A
LmxM.18.0380	2009.14	-0.182388	0.0863929	0	1	1	LmxM.18.0380	hypothetical protein, conserved	N/A
LmxM.18.0390	2548.81	-0.165968	0.183179	0	1	1	LmxM.18.0390	hypothetical protein, conserved	N/A
LmxM.18.0400	2701.06	-0.217363	0.0705281	0	1	1	LmxM.18.0400	UDP-galactose transporter	LPG5B
LmxM.18.0410	1055.87	-0.0913623	0.220672	0	1	1	LmxM.18.0410	hypothetical protein, conserved	N/A
LmxM.18.0420	722.118	-0.453617	0.29904	0	1	1	LmxM.18.0420	hypothetical protein, conserved	N/A
LmxM.18.0430	1180.04	-0.475169	0.183073	0	1	1	LmxM.18.0430	hypothetical protein, unknown function	N/A
LmxM.18.0440	2553.33	-0.869275	0.240448	0	1	1	LmxM.18.0440	phosphatidic acid phosphatase, putative	N/A
LmxM.18.0450	2228.44	0.206852	0.114336	0	1	1	LmxM.18.0450	serine peptidase, Clan SC, Family S10	N/A
LmxM.18.0460	1238.22	0.144402	0.280078	0	1	1	LmxM.18.0460	tubulin-specific chaperone, putative	N/A
LmxM.18.0470	1563.88	-0.033208	0.176874	0	1	1	LmxM.18.0470	paralyzed flagella protein 20	PF20
LmxM.18.0480	1435.33	0.393009	0.158854	0	1	1	LmxM.18.0480	uracil-DNA-glycosylase, putative	N/A
LmxM.18.0490	1981.26	-0.109377	0.188781	0	1	1	LmxM.18.0490	btb/poz domain containing protein, putative	N/A
LmxM.18.0500	1871.68	0.187162	0.14985	0	1	1	LmxM.18.0500	hypothetical protein, conserved	N/A
LmxM.18.0510	7530.7	0.288508	0.244823	0	1	1	LmxM.18.0510	aconitase, putative	N/A
LmxM.18.0520	2070.72	-0.218052	0.0797709	0	1	1	LmxM.18.0520	hypothetical protein, conserved	N/A
LmxM.18.0530	1135.24	0.219619	0.189069	0	1	1	LmxM.18.0530	tubulin cofactor C domain-containing protein RP2, putative	rp2
LmxM.18.0540	1255.26	0.400307	0.242604	0	1	1	LmxM.18.0540	hypothetical protein, conserved	N/A
LmxM.18.0550	1980.36	0.302305	0.255977	0	1	1	LmxM.18.0550	hypothetical protein, conserved	N/A
LmxM.18.0560	2244.03	0.0256744	0.16267	0	1	1	LmxM.18.0560	vacuolar ATP synthase subunit c, putative	N/A
LmxM.18.0570	2894.3	0.0711577	0.135306	0	1	1	LmxM.18.0570	hypothetical protein, conserved	N/A
LmxM.18.0580	881.052	0.228574	0.240992	0	1	1	LmxM.18.0580	peroxisomal enoyl-coa hydratase, putative	N/A
LmxM.18.0590	1067.04	0.316762	0.240577	0	1	1	LmxM.18.0590	RNA binding protein, putative	N/A
LmxM.18.0595	1237.07	0.0222598	0.11892	0	1	1	LmxM.18.0595	hypothetical protein	N/A
LmxM.18.0600	2026.46	-0.00113681	0.223053	0	1	1	LmxM.18.0600	Zn-finger in Ran binding protein and others/FYVE zinc finger, putative	N/A
LmxM.18.0610	2086.28	-0.171997	0.0677556	0	1	1	LmxM.18.0610	metallo-peptidase, Clan MA(E), Family M41	N/A
LmxM.18.0620	21036.1	-0.366651	0.27658	0	1	1	LmxM.18.0620	60S ribosomal protein L10a, putative	N/A
LmxM.18.0630	1761.66	0.198389	0.223029	0	1	1	LmxM.18.0630	hypothetical protein, unknown function	N/A
LmxM.18.0640	2435.36	-0.995562	0.446642	0	1	1	LmxM.18.0640	serine/threonine kinase-like protein, putative	N/A
LmxM.18.0650	1856.67	0.0261076	0.265744	0	1	1	LmxM.18.0650	PA26 p53-induced protein (sestrin), putative	N/A
LmxM.18.0670	1594.39	-0.35171	0.317244	0	1	1	LmxM.18.0670	citrate synthase, putative	N/A
LmxM.18.0680	3019.72	-0.340417	0.31278	0	1	1	LmxM.18.0680	citrate synthase, putative	N/A
LmxM.18.0690	2747.4	0.225025	0.129596	0	1	1	LmxM.18.0690	hypothetical protein, conserved	N/A
LmxM.18.0700	1624.79	0.0765219	0.29666	0	1	1	LmxM.18.0700	HEAT repeats, putative	N/A
LmxM.18.0710	1347.1	-0.341171	0.0667445	0	1	1	LmxM.18.0710	hypothetical protein, unknown function	N/A
LmxM.18.0720	1107.17	0.0788925	0.0878882	0	1	1	LmxM.18.0720	hypothetical protein, conserved	N/A
LmxM.18.0730	2246.39	0.125412	0.152424	0	1	1	LmxM.18.0730	dynein light chain Tctex-type, putative	N/A
LmxM.18.0740	3033.92	0.389618	0.162033	0	1	1	LmxM.18.0740	Elongation factor Tu, mitochondrial, putative	EF-Tu
LmxM.18.0750	2139.46	0.238426	0.167059	0	1	1	LmxM.18.0750	hypothetical protein, unknown function	N/A
LmxM.18.0760	1094.43	0.0513389	0.196318	0	1	1	LmxM.18.0760	Zinc-finger double-stranded RNA-binding, putative	N/A
LmxM.18.0770	4321.05	-0.265968	0.0595009	0	1	1	LmxM.18.0770	hypothetical protein, conserved	N/A
LmxM.18.0780	3530.97	0.0475634	0.276769	0	1	1	LmxM.18.0780	DNA-directed RNA polymerases II, putative	N/A
LmxM.18.0790	2032.09	0.203483	0.14457	0	1	1	LmxM.18.0790	DNA-directed RNA polymerase I subunit RPB5z, putative	RPB5z
LmxM.18.0800	2329.41	0.431816	0.201504	0	1	1	LmxM.18.0800	Ribosomal protein S8, putative	N/A
LmxM.18.0810	5427.87	0.345517	0.0624027	0	1	1	LmxM.18.0810	ethanolamine phosphotransferase, putative	N/A
LmxM.18.0820	7036.85	-0.023468	0.0942705	0	1	1	LmxM.18.0820	hypothetical protein, conserved	N/A
LmxM.18.0830	2881.78	0.180023	0.0957068	0	1	1	LmxM.18.0830	Periodic tryptophan protein 2 homolog, putative	N/A
LmxM.18.0840	4673.96	-0.228492	0.0835686	0	1	1	LmxM.18.0840	hypothetical protein, conserved	N/A
LmxM.18.0850	7835.84	-0.448317	0.319208	0	1	1	LmxM.18.0850	hypothetical protein, conserved	N/A
LmxM.18.0860	1569.04	-0.179083	0.10055	0	1	1	LmxM.18.0860	hypothetical protein, conserved	N/A
LmxM.18.0870	1515.89	0.0580988	0.0954013	0	1	1	LmxM.18.0870	hypothetical protein, conserved	N/A
LmxM.18.0880	2715.08	-0.149292	0.0959986	0	1	1	LmxM.18.0880	hypothetical protein, conserved	N/A
LmxM.18.0890	2099.33	-0.246149	0.125179	0	1	1	LmxM.18.0890	rab7 GTP binding protein, putative	N/A
LmxM.18.0900	3641.85	-0.114703	0.0633432	0	1	1	LmxM.18.0900	glycosyltransferase, putative	N/A
LmxM.18.0910	3735.2	0.00591086	0.0509874	0	1	1	LmxM.18.0910	hypothetical protein, conserved	N/A
LmxM.18.0920	1453.1	-0.0944924	0.0799785	0	1	1	LmxM.18.0920	actin-related protein 2/3 complex subunit 1, putative	ARPC1
LmxM.18.0930	2055.87	-0.198414	0.0541074	0	1	1	LmxM.18.0930	hypothetical protein, conserved	N/A
LmxM.18.0940	3342.61	-0.185697	0.065246	0	1	1	LmxM.18.0940	Nrap protein, putative	N/A
LmxM.18.0950	1009.33	0.140331	0.238314	0	1	1	LmxM.18.0950	hypothetical protein, conserved	N/A
LmxM.18.0960	2062.59	-0.172533	0.0698522	0	1	1	LmxM.18.0960	gpi mannosyltransferase 2	gpi18
LmxM.18.0970	4366.32	-0.0898157	0.0970109	0	1	1	LmxM.18.0970	hypothetical protein, conserved	N/A
LmxM.18.0980	1122.37	-0.0975019	0.115897	0	1	1	LmxM.18.0980	hypothetical protein, conserved	N/A
LmxM.18.0990	4175.81	-0.207926	0.177269	0	1	1	LmxM.18.0990	UTP-glucose-1-phosphate uridylyltransferase 2, putative	N/A
LmxM.18.1000	1613.89	-0.382286	0.0956194	0	1	1	LmxM.18.1000	mitochondrial carrier protein, putative	N/A
LmxM.18.1010	1404.22	-0.162116	0.158273	0	1	1	LmxM.18.1010	Outer arm dynein light chain 7	LC7
LmxM.18.1020	1954.55	0.00957169	0.14042	0	1	1	LmxM.18.1020	hypothetical protein, unknown function	N/A
LmxM.18.1030	2519.34	-0.524343	0.0838326	0	1	1	LmxM.18.1030	hypothetical protein, conserved	N/A
LmxM.18.1040	3509.22	-0.0660199	0.0631385	0	1	1	LmxM.18.1040	putative 5-oxoprolinase, putative	N/A
LmxM.18.1050	2691.09	-0.0101571	0.0778295	0	1	1	LmxM.18.1050	hypothetical protein, conserved	N/A
LmxM.18.1060	2370.37	0.0204904	0.154873	0	1	1	LmxM.18.1060	cysteine peptidase, Clan CA, family C2, putative	N/A
LmxM.18.1070	2091.42	-0.3181	0.0755202	0	1	1	LmxM.18.1070	Vacuolar protein sorting-associated protein 16 homolog, putative	N/A
LmxM.18.1080	2262.51	-0.118819	0.227601	0	1	1	LmxM.18.1080	protein kinase A catalytic subunit 3	PKAC3
LmxM.18.1090	3001.93	0.0823828	0.208648	0	1	1	LmxM.18.1090	phosphodiesterase, putative	PDEA
LmxM.18.1100	1207.99	-0.0442062	0.199023	0	1	1	LmxM.18.1100	Ankyrin repeats (3 copies), putative	N/A
LmxM.18.1110	2001.62	-0.0903171	0.105817	0	1	1	LmxM.18.1110	Multisite-specific tRNA:(cytosine-C(5))-methyltransferase, putative	N/A
LmxM.18.1120	1206.55	-0.312227	0.111916	0	1	1	LmxM.18.1120	AN1-like zinc finger, putative	N/A
LmxM.18.1130	1066.28	-0.510187	0.334812	0	1	1	LmxM.18.1130	Ras-related protein Rab5A, putative	RAB5A
LmxM.18.1140	1053.25	-0.136306	0.150625	0	1	1	LmxM.18.1140	hypothetical protein, conserved	N/A
LmxM.18.1150	2019.9	-0.286433	0.399139	0	1	1	LmxM.18.1150	Zinc finger, C3HC4 type (RING finger), putative	N/A
LmxM.18.1160	1112.69	-0.097408	0.11127	0	1	1	LmxM.18.1160	hypothetical protein, conserved	N/A
LmxM.18.1170	2207.6	-0.365676	0.206931	0	1	1	LmxM.18.1170	hypothetical protein, conserved	N/A
LmxM.18.1180	1893.28	-0.243713	0.239855	0	1	1	LmxM.18.1180	hypothetical protein, conserved	N/A
LmxM.18.1190	3031.01	-0.222156	0.0476147	0	1	1	LmxM.18.1190	hypothetical protein, conserved	N/A
LmxM.18.1200	893.754	0.126096	0.0939249	0	1	1	LmxM.18.1200	Complex 1 protein (LYR family), putative	N/A
LmxM.18.1210	1311.02	-0.181816	0.258748	0	1	1	LmxM.18.1210	prolyl-tRNA synthetase, putative	N/A
LmxM.18.1220	582.711	-0.189676	0.317432	0	1	1	LmxM.18.1220	prolyl-tRNA synthetase, putative,bifunctional aminoacyl-tRNA synthetase, putative	N/A
LmxM.18.1230	2053.13	0.0151903	0.0918056	0	1	1	LmxM.18.1230	SET domain containing protein, putative	N/A
LmxM.18.1240	1970.25	-0.0181012	0.0643266	0	1	1	LmxM.18.1240	pre-RNA processing PIH1/Nop17, putative	N/A
LmxM.18.1250	1201.63	-0.0127224	0.139727	0	1	1	LmxM.18.1250	ttaggg binding factor, putative	N/A
LmxM.18.1290	1917.68	-0.529323	0.0517028	0	1	1	LmxM.18.1290	mitochondrial carrier protein, putative	N/A
LmxM.18.1300	1936.65	-0.426651	0.322346	0	1	1	LmxM.18.1300	mitochondrial carrier protein, putative	N/A
LmxM.18.1310	1895.22	0.152621	0.167308	0	1	1	LmxM.18.1310	Acetyltransferase (GNAT) family, putative	N/A
LmxM.18.1320	2951.07	-0.486793	0.238531	0	1	1	LmxM.18.1320	hypothetical protein, conserved	N/A
LmxM.18.1330	1837.44	-0.030086	0.296676	0	1	1	LmxM.18.1330	cholinephosphate cytidylyltransferase A, putative	N/A
LmxM.18.1340	4891.22	-0.156515	0.303968	0	1	1	LmxM.18.1340	hypothetical protein, conserved	N/A
LmxM.18.1350	1164.49	-0.17853	0.262496	0	1	1	LmxM.18.1350	hypothetical protein, conserved	N/A
LmxM.18.1360	2613.22	0.0727168	0.0749595	0	1	1	LmxM.18.1360	hypothetical protein, conserved	N/A
LmxM.18.1370	4865.98	0.179019	0.470287	0	1	1	LmxM.18.1370	heat shock protein, putative	N/A
LmxM.18.1380	3806.48	0.13981	0.285419	0	1	1	LmxM.18.1380	pyruvate dehydrogenase E1 component alpha subunit, putative	N/A
LmxM.18.1390	1595.04	0.00762191	0.314468	0	1	1	LmxM.18.1390	hypothetical protein, conserved	N/A
LmxM.18.1400	36347.8	-0.320604	0.302504	0	1	1	LmxM.18.1400	60S ribosomal protein L34, putative	N/A
LmxM.18.1410	2398.23	0.311925	0.207313	0	1	1	LmxM.18.1410	hypothetical protein, conserved	N/A
LmxM.18.1420	2366.23	0.150634	0.454937	0	1	1	LmxM.18.1420	pumilio protein, putative	N/A
LmxM.18.1430	3516.65	0.193074	0.267216	0	1	1	LmxM.18.1430	chaperone DNAJ protein, putative	N/A
LmxM.18.1440	1836.23	-0.13699	0.0803014	0	1	1	LmxM.18.1440	EF-hand domain pair, putative	N/A
LmxM.18.1450	4639.36	-0.469736	0.182564	0	1	1	LmxM.18.1450	Protein of unknown function (DUF3648), putative	N/A
LmxM.18.1460	2377.66	-0.539959	0.0730263	0	1	1	LmxM.18.1460	hypothetical protein, conserved	N/A
LmxM.18.1470	1735.09	-0.224807	0.182894	0	1	1	LmxM.18.1470	hypothetical protein, conserved	N/A
LmxM.18.1480	1171.58	-0.570302	0.320203	0	1	1	LmxM.18.1480	NADH-ubiquinone oxidoreductase complex I subunit, putative	NDUFS1
LmxM.18.1490	1088.55	0.397234	0.149071	0	1	1	LmxM.18.1490	chaperone protein DnaJ, putative	N/A
LmxM.18.1500	2080.78	0.243203	0.0717251	0	1	1	LmxM.18.1500	hypothetical protein, conserved	N/A
LmxM.18.1510	3443.95	0.199803	0.207573	0	1	1	LmxM.18.1510	P-type H+-ATPase, putative	N/A
LmxM.18.1520	10514.7	0.0752352	0.328487	0	1	1	LmxM.18.1520	P-type H+-ATPase, putative	N/A
LmxM.18.1530	3525.89	-0.275587	0.0995205	0	1	1	LmxM.18.1530	kinesin, putative	N/A
LmxM.18.1540	1411.02	0.41211	0.0962518	0	1	1	LmxM.18.1540	UAA transporter family, putative	N/A
LmxM.18.1550	1068.37	-0.342847	0.22013	0	1	1	LmxM.18.1550	hypothetical protein, unknown function	N/A
LmxM.18.1560	1712.74	-0.173775	0.365273	0	1	1	LmxM.18.1560	hypothetical protein, conserved	N/A
LmxM.18.1570	1221.12	-0.146018	0.142512	0	1	1	LmxM.18.1570	Zinc finger, C3HC4 type (RING finger), putative	N/A
LmxM.18.1580	5264.07	-0.50311	0.138521	0	1	1	LmxM.18.1580	nonspecific nucleoside hydrolase	N/A
LmxM.18.1590	938.816	-0.379086	0.124498	0	1	1	LmxM.18.1590	hypothetical protein, unknown function	N/A
LmxM.18.1600	1319.05	-0.18584	0.0948329	0	1	1	LmxM.18.1600	kinesin, putative	N/A
LmxM.18.1610	2068.43	-0.00187433	0.0757164	0	1	1	LmxM.18.1610	Noc2p family, putative	N/A
LmxM.18.1620	860.14	-0.280043	0.101293	0	1	1	LmxM.18.1620	Got1/Sft2-like family, putative	N/A
LmxM.18.1625	1542.14	0.0352689	0.0738624	0	1	1	LmxM.18.1625	hypothetical protein, conserved	N/A
LmxM.18.1630	1778.57	-0.218369	0.164496	0	1	1	LmxM.18.1630	hypothetical protein, conserved	N/A
LmxM.18.1640	2987.2	-0.160623	0.127321	0	1	1	LmxM.18.1640	hypothetical protein, conserved	N/A
LmxM.18.1650	1582.48	0.138466	0.119341	0	1	1	LmxM.18.1650	chaperone protein DnaJ, putative	N/A
LmxM.18.1660	2716.22	0.363044	0.0907981	0	1	1	LmxM.18.1660	gamma-glutamylcysteine synthetase, putative	N/A
LmxM.18.1670	1065.06	0.0916526	0.23978	0	1	1	LmxM.18.1670	hypothetical protein	N/A
LmxM.19.0010	2552.59	-0.182042	0.210896	0	1	1	LmxM.19.0010	Qb-SNARE protein, putative	N/A
LmxM.19.0020	4868.58	0.382121	0.0839946	0	1	1	LmxM.19.0020	hypothetical protein, conserved	N/A
LmxM.19.0030	43765.4	-0.0056528	0.298823	0	1	1	LmxM.19.0030	histone H2B	N/A
LmxM.19.0050	7383.43	-0.655532	0.425769	0	1	1	LmxM.19.0050	histone H2B	N/A
LmxM.19.0060	66614.6	-0.442208	0.31889	0	1	1	LmxM.19.0060	40S ribosomal protein S2	N/A
LmxM.19.0070	1646.87	-0.404221	0.148297	0	1	1	LmxM.19.0070	peroxin 13, putative	N/A
LmxM.19.0080	5101.54	-0.0679191	0.136755	0	1	1	LmxM.19.0080	DnaJ domain containing protein, putative	N/A
LmxM.19.0090	2288.04	0.196657	0.156786	0	1	1	LmxM.19.0090	hypothetical protein, conserved	N/A
LmxM.19.0100	5421.66	-0.31572	0.0638783	0	1	1	LmxM.19.0100	fibrillarin, putative	N/A
LmxM.19.0110	1293.58	-0.0325953	0.142322	0	1	1	LmxM.19.0110	hypothetical protein, conserved	N/A
LmxM.19.0120	755.645	-0.302977	0.181987	0	1	1	LmxM.19.0120	QA-SNARE protein putative	N/A
LmxM.19.0130	1424.95	-0.0917265	0.23916	0	1	1	LmxM.19.0130	Der1-like family, putative	N/A
LmxM.19.0140	1885.54	0.316305	0.0699269	0	1	1	LmxM.19.0140	Associated kinase of Tb14-3-3, putative	AKB1
LmxM.19.0150	2266.96	-0.0213995	0.18431	0	1	1	LmxM.19.0150	mitogen-activated protein kinase kinase kinase, putative	CBPK1
LmxM.19.0160	8275.51	0.0245823	0.0334751	0	1	1	LmxM.19.0160	metallo-peptidase, Clan MG, Family M24	N/A
LmxM.19.0170	4127.83	-0.390844	0.127305	0	1	1	LmxM.19.0170	hypothetical protein, conserved	N/A
LmxM.19.0180	1082.88	-0.21018	0.1138	0	1	1	LmxM.19.0180	mitogen-activated protein kinase 9, putative	MPK9
LmxM.19.0190	2149.43	-0.201211	0.139259	0	1	1	LmxM.19.0190	multiprotein-bridging factor 1, putative	mbf1
LmxM.19.0200	4712.64	0.0813854	0.253033	0	1	1	LmxM.19.0200	ADP,ATP carrier protein 1, mitochondrial precursor, putative	N/A
LmxM.19.0210	2293.04	0.0220665	0.157941	0	1	1	LmxM.19.0210	ADP/ATP translocase 1, putative	ANC1
LmxM.19.0220	1881.81	-0.216811	0.256158	0	1	1	LmxM.19.0220	polyprenyl synthase, putative	N/A
LmxM.19.0230	2178.8	-0.556324	0.164153	0	1	1	LmxM.19.0230	Complex 1 protein (LYR family), putative	N/A
LmxM.19.0240	2106.95	-0.0591711	0.107279	0	1	1	LmxM.19.0240	hypothetical protein, conserved	N/A
LmxM.19.0250	1591.6	-0.277724	0.236242	0	1	1	LmxM.19.0250	centrosomal protein of 104 kDa	CEP104
LmxM.19.0260	4064.76	-0.223348	0.344533	0	1	1	LmxM.19.0260	C-terminal motor kinesin, putative	N/A
LmxM.19.0270	2267.05	0.112925	0.402198	0	1	1	LmxM.19.0270	hypothetical protein, conserved	N/A
LmxM.19.0280	2525.11	0.149655	0.0741352	0	1	1	LmxM.19.0280	Sarcalumenin, putative	N/A
LmxM.19.0290	1396.61	-0.230762	0.104794	0	1	1	LmxM.19.0290	hypothetical protein, conserved	N/A
LmxM.19.0295	1754.14	0.0762132	0.275427	0	1	1	LmxM.19.0295	RNA binding protein	N/A
LmxM.19.0300	1651.8	0.0694504	0.332987	0	1	1	LmxM.19.0300	RNA binding protein, putative	N/A
LmxM.19.0310	1146.97	0.511825	0.279154	0	1	1	LmxM.19.0310	membrane protein, putative	N/A
LmxM.19.0320	3029.08	-0.0948691	0.160086	0	1	1	LmxM.19.0320	intraflagellar transport protein 52	IFT52
LmxM.19.0330	2233.48	0.1462	0.0742488	0	1	1	LmxM.19.0330	intraflagellar transport protein 80, putative	IFT80
LmxM.19.0340	1912.29	0.0890782	0.118028	0	1	1	LmxM.19.0340	hypothetical protein, conserved	N/A
LmxM.19.0350	1985.61	-0.19284	0.204796	0	1	1	LmxM.19.0350	lipoic acid synthetase, mitochondrial precursor, putative	N/A
LmxM.19.0360	5057.39	0.0582752	0.311537	0	1	1	LmxM.19.0360	protein kinase, putative	N/A
LmxM.19.0370	2898.95	-0.0573095	0.287374	0	1	1	LmxM.19.0370	hypothetical protein, conserved	N/A
LmxM.19.0380	5033.49	-0.119954	0.0786858	0	1	1	LmxM.19.0380	hypothetical protein, conserved	N/A
LmxM.19.0390	39827	-0.232107	0.245433	0	1	1	LmxM.19.0390	40S ribosomal protein S13, putative	N/A
LmxM.19.0400	1525.14	0.211861	0.154648	0	1	1	LmxM.19.0400	Vesicle-trafficking protein SEC22, putative	SEC22
LmxM.19.0410	1508.13	-0.11165	0.133354	0	1	1	LmxM.19.0410	proteasome maturation factor UMP1, putative	N/A
LmxM.19.0420	885.475	0.153839	0.258728	0	1	1	LmxM.19.0420	DNA-directed RNA polymerase III subunit C11, putative	RPC11
LmxM.19.0430	2432.44	-0.0465692	0.0938774	0	1	1	LmxM.19.0430	hypothetical protein, conserved	N/A
LmxM.19.0440	4846.76	-0.00238854	0.112319	0	1	1	LmxM.19.0440	nucleosome assembly protein, putative	N/A
LmxM.19.0450	2483.26	-0.0560877	0.268413	0	1	1	LmxM.19.0450	hypothetical protein, conserved	N/A
LmxM.19.0460	2713.25	0.137852	0.271666	0	1	1	LmxM.19.0460	Predicted coiled-coil domain-containing protein (DUF2360), putative	N/A
LmxM.19.0470	2078.04	0.0943842	0.2859	0	1	1	LmxM.19.0470	nuclear cap binding complex subunit CBP30, putative	N/A
LmxM.19.0480	1737.05	-0.389802	0.152262	0	1	1	LmxM.19.0480	hypothetical protein, unknown function	N/A
LmxM.19.0490	1284.96	0.297286	0.306	0	1	1	LmxM.19.0490	hypothetical protein, conserved	N/A
LmxM.19.0500	1095.03	-0.0833477	0.262661	0	1	1	LmxM.19.0500	hypothetical protein, conserved	N/A
LmxM.19.0510	3819.71	-0.0224072	0.0632455	0	1	1	LmxM.19.0510	hypothetical protein, conserved	N/A
LmxM.19.0520	6298.67	-0.051965	0.230574	0	1	1	LmxM.19.0520	paraflagellar rod component, putative	PFC15
LmxM.19.0530	2195.7	-0.0493276	0.336862	0	1	1	LmxM.19.0530	hypothetical protein, conserved	N/A
LmxM.19.0540	982.706	-0.209811	0.445493	0	1	1	LmxM.19.0540	hypothetical protein, conserved	N/A
LmxM.19.0550	3019.59	0.11161	0.329459	0	1	1	LmxM.19.0550	metallo- peptidase, Clan MG, Family M24	N/A
LmxM.19.0560	3265.86	-0.318911	0.0765858	0	1	1	LmxM.19.0560	hypothetical protein, conserved	N/A
LmxM.19.0570	2233.98	0.0498927	0.357082	0	1	1	LmxM.19.0570	hypothetical protein, conserved	N/A
LmxM.19.0580	4220.95	-0.523964	0.247237	0	1	1	LmxM.19.0580	tubulin binding cofactor c, putative	N/A
LmxM.19.0590	4063.94	-0.35918	0.389663	0	1	1	LmxM.19.0590	protein kinase, putative	N/A
LmxM.19.0600	2459.53	-0.575954	0.123798	0	1	1	LmxM.19.0600	hypothetical protein, unknown function	N/A
LmxM.19.0610	1341.79	-0.026259	0.11611	0	1	1	LmxM.19.0610	hypothetical protein, conserved	N/A
LmxM.19.0620	2089.82	-0.064697	0.0735946	0	1	1	LmxM.19.0620	hypothetical protein, conserved	N/A
LmxM.19.0630	3437.41	-0.0404304	0.0761327	0	1	1	LmxM.19.0630	histone H3 variant V	H3V
LmxM.19.0640	3958.02	0.157663	0.110574	0	1	1	LmxM.19.0640	extracellular receptor, putative	N/A
LmxM.19.0650	5840.61	-0.0344479	0.116006	0	1	1	LmxM.19.0650	hypothetical protein, conserved	N/A
LmxM.19.0660	2522.26	0.103917	0.0973471	0	1	1	LmxM.19.0660	DNA-directed RNA polymerases I and III subunit RPAC1, putative	RPC40
LmxM.19.0670	1763.45	-0.19808	0.0869845	0	1	1	LmxM.19.0670	U3 snoRNA-associated protein UTP11, putative	N/A
LmxM.19.0680	2911.18	0.0713199	0.356044	0	1	1	LmxM.19.0680	Flagellum attachment zone protein 7	FAZ7
LmxM.19.0690	2096.1	-0.156388	0.300002	0	1	1	LmxM.19.0690	Flagellum attachment zone protein 7	FAZ7
LmxM.19.0700	5905.12	0.00886495	0.265834	0	1	1	LmxM.19.0700	kinesin, putative	N/A
LmxM.19.0710	3484.95	-0.313315	0.0864192	0	1	1	LmxM.19.0710	glycosomal malate dehydrogenase	N/A
LmxM.19.0720	1097.48	0.210401	0.127673	0	1	1	LmxM.19.0720	hypothetical protein, conserved	N/A
LmxM.19.0730	1475.81	-0.0209879	0.23347	0	1	1	LmxM.19.0730	methyltransferase domain containing protein, putative	N/A
LmxM.19.0740	2746.12	-0.203491	0.0997116	0	1	1	LmxM.19.0740	Vacuolar protein sorting protein 36 Vps36/EAP30/Vps36 family, putative	N/A
LmxM.19.0750	3028.12	-0.211723	0.0570251	0	1	1	LmxM.19.0750	hypothetical protein, conserved	N/A
LmxM.19.0760	4360.35	-0.250868	0.230829	0	1	1	LmxM.19.0760	transporter, putative	N/A
LmxM.19.0770	2192.82	-0.091145	0.262826	0	1	1	LmxM.19.0770	SNARE protein, putative	N/A
LmxM.19.0780	1867.35	-0.0392973	0.239289	0	1	1	LmxM.19.0780	hypothetical protein, conserved	N/A
LmxM.19.0790	2019.25	0.272476	0.224016	0	1	1	LmxM.19.0790	signal recognition particle protein, putative	N/A
LmxM.19.0800	5329.34	0.408089	0.173299	0	1	1	LmxM.19.0800	ABC transporter, putative	N/A
LmxM.19.0810	3166.76	-0.167336	0.173716	0	1	1	LmxM.19.0810	vps53-like domain protein	N/A
LmxM.19.0820	289.11	-0.256708	0.322284	0	1	1	LmxM.19.0820	ATG8/AUT7/APG8/PAZ2, putative	N/A
LmxM.19.0830	1676.76	-0.44369	0.375593	0	1	1	LmxM.19.0830	ATG8/AUT7/APG8/PAZ2, putative	N/A
LmxM.19.0840	12.4332	0.513453	0.721994	0	1	1	LmxM.19.0840	ATG8/AUT7/APG8/PAZ2, putative	N/A
LmxM.19.0850	1591.52	0.198082	0.36262	0	1	1	LmxM.19.0850	ATG8/AUT7/APG8/PAZ2, putative	N/A
LmxM.19.0860	196.061	-0.099502	0.214669	0	1	1	LmxM.19.0860	ATG8/AUT7/APG8/PAZ2, putative	N/A
LmxM.19.0861	1307.99	-0.165087	0.303348	0	1	1	LmxM.19.0861	hypothetical protein	N/A
LmxM.19.0870	882.219	-0.415353	0.215398	0	1	1	LmxM.19.0870	ATG8/AUT7/APG8/PAZ2, putative	N/A
LmxM.19.0880	420.685	-0.454474	0.155405	0	1	1	LmxM.19.0880	ATG8/AUT7/APG8/PAZ2, putative	N/A
LmxM.19.0920	1304.05	0.256857	0.218726	0	1	1	LmxM.19.0920	pteridine transporter, putative	N/A
LmxM.19.0930	2382.68	-0.0176664	0.158131	0	1	1	LmxM.19.0930	hypothetical protein, conserved	N/A
LmxM.19.0940	1023.91	-0.083346	0.16105	0	1	1	LmxM.19.0940	CAP-Gly domain containing protein, putative	N/A
LmxM.19.0950	2115.24	-0.0508123	0.137863	0	1	1	LmxM.19.0950	hypothetical protein, conserved	N/A
LmxM.19.0960	920.257	0.114994	0.169424	0	1	1	LmxM.19.0960	dynein light chain, putative	N/A
LmxM.19.0970	2069.66	-0.0101967	0.135219	0	1	1	LmxM.19.0970	peptidyl-prolyl cis-trans isomerase, macrophage infectivity potentiator precursor, putative	N/A
LmxM.19.0980	1486.58	-0.807289	0.0880305	0	1	1	LmxM.19.0980	FYVE zinc finger, putative	N/A
LmxM.19.0985	1829.7	-0.889839	0.200409	0	1	1	LmxM.19.0985	4-coumarate:coa ligase-like protein	N/A
LmxM.19.0995	628.038	-0.496468	0.234048	0	1	1	LmxM.19.0995	4-coumarate:coa ligase-like protein	N/A
LmxM.19.1005	5238.42	-0.55803	0.253769	0	1	1	LmxM.19.1005	4-coumarate:coa ligase-like protein	N/A
LmxM.19.1010	2079.76	0.183436	0.185103	0	1	1	LmxM.19.1010	WD domain, G-beta repeat, putative	N/A
LmxM.19.1020	2174.57	0.602372	0.162753	0	1	1	LmxM.19.1020	tRNA pseudouridine synthase A-like protein	N/A
LmxM.19.1030	1472.05	0.192174	0.305772	0	1	1	LmxM.19.1030	hypothetical protein, conserved	N/A
LmxM.19.1040	3068.64	0.300384	0.158556	0	1	1	LmxM.19.1040	phenylalanyl-tRNA synthetase, putative	N/A
LmxM.19.1050	3191.84	0.127593	0.0727766	0	1	1	LmxM.19.1050	hypothetical protein, unknown function	N/A
LmxM.19.1060	1855.22	0.258579	0.282817	0	1	1	LmxM.19.1060	hypothetical protein, conserved	N/A
LmxM.19.1070	4690.12	-0.464698	0.137681	0	1	1	LmxM.19.1070	Diacylglycerol kinase catalytic domain containing protein, putative	N/A
LmxM.19.1080	4152.75	-0.115094	0.268077	0	1	1	LmxM.19.1080	hypothetical protein, conserved	N/A
LmxM.19.1090	551.562	0.0414768	0.0789461	0	1	1	LmxM.19.1090	hypothetical protein, unknown function	N/A
LmxM.19.1100	2787.65	0.0038687	0.304217	0	1	1	LmxM.19.1100	hypothetical protein, conserved	N/A
LmxM.19.1110	1071.74	0.172123	0.134454	0	1	1	LmxM.19.1110	mitochondrial carrier protein, putative	N/A
LmxM.19.1120	2015.94	0.0787396	0.07066	0	1	1	LmxM.19.1120	proteasome regulatory non-ATP-ase subunit 9, putative	RPN9
LmxM.19.1130	8833.08	-0.288339	0.198224	0	1	1	LmxM.19.1130	hypothetical protein, conserved	N/A
LmxM.19.1140	1636.04	-0.16931	0.10766	0	1	1	LmxM.19.1140	hypothetical protein, unknown function	N/A
LmxM.19.1150	6069.48	0.167236	0.362184	0	1	1	LmxM.19.1150	hypothetical protein, conserved	p197
LmxM.19.1160	8051.71	-0.246434	0.227957	0	1	1	LmxM.19.1160	hypothetical protein, conserved	N/A
LmxM.19.1170	1252.61	0.30373	0.0939173	0	1	1	LmxM.19.1170	hypothetical protein, unknown function	N/A
LmxM.19.1180	3323.96	-0.128624	0.0672827	0	1	1	LmxM.19.1180	hypothetical protein, conserved	N/A
LmxM.19.1190	633.549	0.554881	0.105725	0	1	1	LmxM.19.1190	CHCH domain containing protein, putative	N/A
LmxM.19.1200	1109.44	-0.113547	0.100619	0	1	1	LmxM.19.1200	actin-related protein 2, putative	N/A
LmxM.19.1210	566.939	0.179611	0.134531	0	1	1	LmxM.19.1210	Fcf1, putative	N/A
LmxM.19.1220	1536.6	0.370036	0.190019	0	1	1	LmxM.19.1220	hypothetical protein, conserved	N/A
LmxM.19.1230	2015.92	0.161599	0.222069	0	1	1	LmxM.19.1230	hypothetical protein, conserved	N/A
LmxM.19.1240	3394.87	-0.162302	0.301699	0	1	1	LmxM.19.1240	hypothetical protein, conserved	N/A
LmxM.19.1250	1394.32	0.120281	0.0904973	0	1	1	LmxM.19.1250	peroxisome assembly protein, putative	N/A
LmxM.19.1260	841.278	0.0313411	0.347148	0	1	1	LmxM.19.1260	hypothetical protein, conserved	N/A
LmxM.19.1270	2106.43	0.42869	0.104574	0	1	1	LmxM.19.1270	RNA binding protein, putative	N/A
LmxM.19.1280	1937.01	0.0250753	0.141962	0	1	1	LmxM.19.1280	SPFH domain / Band 7 family, putative	N/A
LmxM.19.1290	2145.66	-0.10383	0.128902	0	1	1	LmxM.19.1290	SPFH domain / Band 7 family, putative	N/A
LmxM.19.1300	1044.51	-0.142175	0.32543	0	1	1	LmxM.19.1300	hypothetical protein, unknown function	N/A
LmxM.19.1310	1239.94	0.0858678	0.0783261	0	1	1	LmxM.19.1310	hypothetical protein, conserved	N/A
LmxM.19.1315	686.699	0.595395	0.155311	0	1	1	LmxM.19.1315	hypothetical protein, conserved	N/A
LmxM.19.1320	224.679	-0.517822	0.330873	0	1	1	LmxM.19.1320	glycerol uptake protein, putative	N/A
LmxM.19.1345	643.204	-0.0780233	0.142598	0	1	1	LmxM.19.1345	glycerol uptake protein, putative	N/A
LmxM.19.1345apartial	1.95663	0.753067	1.83836	0	1	1	LmxM.19.1345apartial	hypothetical protein	N/A
LmxM.19.1347	4137.43	-0.0865806	0.0624994	0	1	1	LmxM.19.1347	membrane-bound O-acyltransferase, putative	N/A
LmxM.19.1350	1617.8	-0.0219376	0.253418	0	1	1	LmxM.19.1350	phosphatidic acid phosphatase protein-like protein	N/A
LmxM.19.1351	182.976	0.0789126	0.158635	0	1	1	LmxM.19.1351	phosphatidic acid phosphatase protein-like protein	N/A
LmxM.19.1360	870.718	-0.0794872	0.137382	0	1	1	LmxM.19.1360	hypothetical protein, unknown function	N/A
LmxM.19.1365	836.992	0.518755	0.169374	0	1	1	LmxM.19.1365	hypothetical protein, conserved	N/A
LmxM.19.1370	1342.71	0.196051	0.167992	0	1	1	LmxM.19.1370	hypothetical protein, conserved	N/A
LmxM.19.1380	5681.3	0.359997	0.0584712	0	1	1	LmxM.19.1380	cation transporter, putative	N/A
LmxM.19.1390	1044.04	-0.00263318	0.249003	0	1	1	LmxM.19.1390	TATA-box-binding protein	TBP
LmxM.19.1400	1711.83	-0.414803	0.220166	0	1	1	LmxM.19.1400	hypothetical protein, conserved	N/A
LmxM.19.1410	2494.93	-0.353857	0.0904044	0	1	1	LmxM.19.1410	Cid1 family poly A polymerase, putative	N/A
LmxM.19.1420	4580.04	-0.618796	0.148614	0	1	1	LmxM.19.1420	cysteine peptidase A (CPA)	CPA
LmxM.19.1430	939.956	0.163449	0.282912	0	1	1	LmxM.19.1430	pre-RNA processing PIH1/Nop17, putative	N/A
LmxM.19.1440	1755.1	0.0355026	0.202508	0	1	1	LmxM.19.1440	mitogen-activated protein kinase 4	MPK4
LmxM.19.1450	1910.25	-0.0914676	0.0571995	0	1	1	LmxM.19.1450	oxidoreductase-like protein	N/A
LmxM.19.1460	1003.22	0.18601	0.351594	0	1	1	LmxM.19.1460	hypothetical protein, conserved	N/A
LmxM.19.1470	1834.79	-0.302823	0.315934	0	1	1	LmxM.19.1470	protein kinase, putative	N/A
LmxM.19.1480	1230.74	0.0466015	0.141732	0	1	1	LmxM.19.1480	Eukaryotic translation initiation factor 4E-2	EIF4E2
LmxM.19.1485	663.314	0.620599	0.101559	0	1	1	LmxM.19.1485	hypothetical protein, conserved	N/A
LmxM.19.1490	1337.69	-0.237736	0.279895	0	1	1	LmxM.19.1490	Triose-phosphate Transporter family, putative	N/A
LmxM.19.1520	1936.68	0.101493	0.0892387	0	1	1	LmxM.19.1520	hypothetical protein, conserved	N/A
LmxM.19.1530	2799.83	-0.317684	0.0661671	0	1	1	LmxM.19.1530	peptidylprolyl isomerase-like protein	N/A
LmxM.19.1540	2542.4	-0.330642	0.167099	0	1	1	LmxM.19.1540	choline/Carnitine o-acyltransferase-like protein	N/A
LmxM.19.1550	1443.7	-0.245646	0.0633168	0	1	1	LmxM.19.1550	WD domain, G-beta repeat, putative	N/A
LmxM.19.1560	4426.26	-0.160331	0.153256	0	1	1	LmxM.19.1560	inosine-5'-monophosphate dehydrogenase	N/A
LmxM.19.1570	900.51	-0.264947	0.10028	0	1	1	LmxM.19.1570	ELMO/CED-12 family, putative	N/A
LmxM.19.1580	808.994	-0.381746	0.307546	0	1	1	LmxM.19.1580	hypothetical protein, unknown function	N/A
LmxM.19.1590	1858.95	0.0743488	0.181086	0	1	1	LmxM.19.1590	ATP-dependent zinc metallopeptidase	N/A
LmxM.19.1600	1162.61	0.25511	0.237305	0	1	1	LmxM.19.1600	SRP19 protein, putative	N/A
LmxM.19.1610	782.996	-0.195113	0.289431	0	1	1	LmxM.19.1610	protein kinase, putative	N/A
LmxM.19.1620	1071.17	0.330302	0.291433	0	1	1	LmxM.19.1620	potassium voltage-gated channel, putative	N/A
LmxM.19.1630	1129.74	-0.959545	0.0658166	0	1	1	LmxM.19.1630	ATG8/AUT7/APG8/PAZ2, putative	N/A
LmxM.19.1640	3039.55	-0.185941	0.07342	0	1	1	LmxM.19.1640	hypothetical protein, unknown function	N/A
LmxM.19.1690	1.09812	-1.09075	2.10026	-0.043211	0.965533	1	LmxM.19.1690	hypothetical protein	N/A
LmxM.20.0010	2083.8	0.205586	0.0863215	0	1	1	LmxM.20_36.6470	mitogen-activated protein kinase	MPK1
LmxM.20.0020	893.316	0.243318	0.242391	0	1	1	LmxM.20_36.6480a	hypothetical protein	N/A
LmxM.20.0030	4192.33	0.25549	0.274734	0	1	1	LmxM.20.0010	DNA-directed RNA polymerase III, putative	N/A
LmxM.20.0031	945.273	-0.6875	0.230643	0	1	1	LmxM.20.0020	WD domain, G-beta repeat, putative	N/A
LmxM.20.0040	736.676	0.420042	0.180204	0	1	1	LmxM.20.0030	Histone-lysine N-methyltransferase, H3 lysine-76 specific	DOT1B
LmxM.20.0050	410.803	0.503642	0.137456	0	1	1	LmxM.20.0031	phosphate-repressible phosphate permease	N/A
LmxM.20.0060	2471.8	-0.151247	0.11796	0	1	1	LmxM.20.0040	hypothetical protein, conserved	N/A
LmxM.20.0070	427.09	-0.0585805	0.157585	0	1	1	LmxM.20.0050	histone chaperone ASF1A	ASF1A
LmxM.20.0080	1136.45	0.346922	0.194838	0	1	1	LmxM.20.0060	hypothetical protein, conserved	N/A
LmxM.20.0090	2689.67	-0.278949	0.391293	0	1	1	LmxM.20.0070	hypothetical protein, conserved	N/A
LmxM.20.0100	1000.48	-0.610677	0.0721224	0	1	1	LmxM.20.0080	hypothetical protein, conserved	N/A
LmxM.20.0110	990.775	-0.126235	0.0941536	0	1	1	LmxM.20.0090	Ion channel/Calcium-activated BK potassium channel alpha subunit, putative	N/A
LmxM.20.0120	991.76	-0.0382251	0.122184	0	1	1	LmxM.20.0100	phosphoglycerate kinase C, glycosomal	N/A
LmxM.20.0130	1211.46	0.0325328	0.0720164	0	1	1	LmxM.20.0110	phosphoglycerate kinase B, cytosolic	N/A
LmxM.20.0140	2334.63	0.134795	0.293559	0	1	1	LmxM.20.0120	NADH-ubiquinone oxidoreductase complex I subunit, putative	N/A
LmxM.20.0150	2213.83	0.267408	0.249276	0	1	1	LmxM.20.0130	phosphatidylinositol-4-phosphate 5-kinase related	N/A
LmxM.20.0160	905.876	-0.153411	0.389287	0	1	1	LmxM.20.0140	hypothetical protein, conserved	N/A
LmxM.20.0170	1046.76	0.0922037	0.12882	0	1	1	LmxM.20.0150	Domain of unknown function (DUF1736), putative	N/A
LmxM.20.0180	1500.55	-0.176597	0.0788782	0	1	1	LmxM.20.0160	wd40 repeat domain-containing protein	N/A
LmxM.20.0190	1431.73	0.031491	0.292696	0	1	1	LmxM.20.0170	leucine-rich repeat-containing protein	N/A
LmxM.20.0200	1644.26	-0.0290257	0.0969	0	1	1	LmxM.20.0180	hypothetical protein, conserved	N/A
LmxM.20.0210	720.788	-0.398264	0.206863	0	1	1	LmxM.20.0190	hypothetical protein, unknown function	N/A
LmxM.20.0220	1263.75	-0.126775	0.451407	0	1	1	LmxM.20.0200	hypothetical protein, conserved	N/A
LmxM.20.0230	885.084	0.149904	0.257222	0	1	1	LmxM.20.0210	kelch domain-containing protein	N/A
LmxM.20.0240	3083.07	-0.0500949	0.244255	0	1	1	LmxM.20.0220	hypothetical protein, conserved	N/A
LmxM.20.0250	2288.69	0.290058	0.127239	0	1	1	LmxM.20.0230	transmembrane protein, putative	N/A
LmxM.20.0260	8794.11	-0.253295	0.34979	0	1	1	LmxM.20.0240	transmembrane protein, putative	N/A
LmxM.20.0265	696.853	-0.0702262	0.201631	0	1	1	LmxM.20.0250	deoxyhypusine synthase, putative	N/A
LmxM.20.0270	1217.45	-0.0712267	0.19161	0	1	1	LmxM.20.0260	Midasin, putative	MDN1
LmxM.20.0280	1664.26	-0.0427096	0.142522	0	1	1	LmxM.20.0265	hypothetical protein, conserved	N/A
LmxM.20.0290	1196.98	-0.062161	0.204012	0	1	1	LmxM.20.0270	Enkuring domain-containig protein	N/A
LmxM.20.0300	789.848	0.323127	0.257558	0	1	1	LmxM.20.0280	developmentally regulated phosphoprotein-like protein	N/A
LmxM.20.0310	448.829	0.552803	0.287232	0	1	1	LmxM.20.0290	E3 ubiquitin-protein ligase KCMF1, putative	N/A
LmxM.20.0320	1291.13	-0.105536	0.188751	0	1	1	LmxM.20.0300	leucine-rich repeat-containing protein	N/A
LmxM.20.0330	989.651	0.0174767	0.215267	0	1	1	LmxM.20.0310	hypothetical protein, conserved	N/A
LmxM.20.0340	710.026	0.137312	0.136068	0	1	1	LmxM.20.0320	Nucleolar protein 49, putative	NOP49
LmxM.20.0343	42.5949	-0.298458	0.303553	0	1	1	LmxM.20.0330	hypothetical protein, conserved	N/A
LmxM.20.0346	940.161	0.183829	0.331681	0	1	1	LmxM.20.0340	hypothetical protein, conserved	N/A
LmxM.20.0350	2544.51	0.332373	0.0962525	0	1	1	LmxM.20.0343	hypothetical protein, conserved	N/A
LmxM.20.0355	1078.94	-0.127719	0.160651	0	1	1	LmxM.20.0346	ESCO acetyltransferase domain-containing protein	N/A
LmxM.20.0360	1013.31	0.0877541	0.140447	0	1	1	LmxM.20.0350	major facilitator superfamily, putative	N/A
LmxM.20.0370	1818.99	-0.0355558	0.127344	0	1	1	LmxM.20.0355	hypothetical protein, conserved	N/A
LmxM.20.0375	3478.76	-0.12474	0.050137	0	1	1	LmxM.20.0360	Protein of unknown function (DUF2946), putative	N/A
LmxM.20.0380	742.477	0.153488	0.106226	0	1	1	LmxM.20.0370	Metallo-dependent phosphatase-like domain-containing protein	N/A
LmxM.20.0390	1584.83	0.286917	0.16641	0	1	1	LmxM.20.0375	Metallo-dependent phosphatase-like domain-containing protein	N/A
LmxM.20.0400	1210.54	-0.0318881	0.0863371	0	1	1	LmxM.20.0380	hypothetical protein, unknown function	N/A
LmxM.20.0410	2488.45	-0.0224496	0.101357	0	1	1	LmxM.20.0390	Cell cycle checkpoint protein RAD1-like, putative	N/A
LmxM.20.0420	1437.81	-0.0979866	0.160361	0	1	1	LmxM.20.0400	TFIIH basal transcription factor subunit, putative	TSP1
LmxM.20.0430	1028.89	-0.308767	0.171554	0	1	1	LmxM.20.0410	conserved protein, unknown function	N/A
LmxM.20.0440	1392.04	0.0307034	0.0653043	0	1	1	LmxM.20.0420	ribosomal RNA-processing protein 8, putative	RRP8
LmxM.20.0450	305.637	0.266715	0.167854	0	1	1	LmxM.20.0430	glycerol-3-phosphate dehydrogenase-like protein	N/A
LmxM.20.0460	1473.35	0.323496	0.224865	0	1	1	LmxM.20.0440	AIG2-like family, putative	N/A
LmxM.20.0470	1108.51	0.120455	0.072429	0	1	1	LmxM.20.0450	hypothetical protein, unknown function	N/A
LmxM.20.0480	1786.43	0.211547	0.18453	0	1	1	LmxM.20.0460	Transmembrane protein 231, putative	N/A
LmxM.20.0490	1266.84	-0.347516	0.336544	0	1	1	LmxM.20.0470	zeta tubulin, putative	N/A
LmxM.20.0500	2055.86	0.110712	0.112165	0	1	1	LmxM.20.0480	kinetoplast ribosomal PPR-repeat containing protein 3, putative	KRIPP3
LmxM.20.0510	3109.8	0.451581	0.243639	0	1	1	LmxM.20.0490	RNA polymerase subunit, putative	RPB
LmxM.20.0520	1148.9	0.130432	0.0870356	0	1	1	LmxM.20.0500	hypothetical protein, conserved	N/A
LmxM.20.0530	1124.69	0.181854	0.281633	0	1	1	LmxM.20.0510	SSU ribosomal protein, mitochondrial, putative	MRPS15
LmxM.20.0540	835.085	-0.158188	0.271387	0	1	1	LmxM.20.0520	hypothetical protein, conserved	N/A
LmxM.20.0550	959.122	0.257006	0.121551	0	1	1	LmxM.20.0530	conserved protein, unknown function	N/A
LmxM.20.0560	2180.64	0.45247	0.268603	0	1	1	LmxM.20.0540	RWD domain-containing protein	N/A
LmxM.20.0570	1515.58	0.195094	0.188837	0	1	1	LmxM.20.0550	chaperone protein DNAJ-like protein	N/A
LmxM.20.0580	1705.72	-0.215217	0.490396	0	1	1	LmxM.20.0560	cytidine triphosphate synthase, putative	N/A
LmxM.20.0590	1608.12	-0.164909	0.163712	0	1	1	LmxM.20.0570	hypothetical protein, unknown function	N/A
LmxM.20.0600	1356.15	-0.240153	0.205874	0	1	1	LmxM.20.0580	MORN repeat, putative	N/A
LmxM.20.0620	2790.1	-0.240114	0.0855503	0	1	1	LmxM.20.0590	hypothetical protein, conserved	N/A
LmxM.20.0630	1459.2	0.16021	0.108498	0	1	1	LmxM.20.0600	hypothetical protein, conserved	N/A
LmxM.20.0640	3118	-0.026001	0.175425	0	1	1	LmxM.20.0620	Quinonprotein alcohol dehydrogenase-like protein, putative	N/A
LmxM.20.0650	2079.33	-0.0278919	0.0666428	0	1	1	LmxM.20.0630	hypothetical protein, conserved	N/A
LmxM.20.0660	1554.31	0.183794	0.327101	0	1	1	LmxM.20.0640	kinesin heavy chain, putative	N/A
LmxM.20.0670	1493.96	0.0499218	0.114521	0	1	1	LmxM.20.0650	rRNA biogenesis protein-like protein	N/A
LmxM.20.0680	1153.38	-0.23019	0.119645	0	1	1	LmxM.20.0660	serine/threonine protein phosphatase 2A regulatory subunit, putative	N/A
LmxM.20.0690	2985.32	-0.165782	0.408491	0	1	1	LmxM.20.0670	hypothetical protein, conserved	N/A
LmxM.20.0700	1773.05	0.356653	0.368639	0	1	1	LmxM.20.0680	Protein of unknown function (DUF775), putative	N/A
LmxM.20.0705	4835.32	-1.16439	0.424318	-0.387424	0.698442	1	LmxM.20.0690	hypothetical protein, conserved	N/A
LmxM.20.0770	4873.86	-0.380269	0.304851	0	1	1	LmxM.20.0700	conserved protein, unknown function	N/A
LmxM.20.0780	3611.76	0.465947	0.10529	0	1	1	LmxM.20.0705	conserved protein, unknown function	N/A
LmxM.20.0790	1280.17	0.127002	0.207989	0	1	1	LmxM.20.0770	protein kinase, putative	N/A
LmxM.20.0800	1254.05	-0.110889	0.176973	0	1	1	LmxM.20.0780	Tubulin/FtsZ family, putative	N/A
LmxM.20.0810	4447.11	0.138096	0.0840427	0	1	1	LmxM.20.0790	tubulin-tyrosine ligase, putative	N/A
LmxM.20.0820	442.588	-0.665777	0.244004	0	1	1	LmxM.20.0800	hypothetical protein, unknown function	N/A
LmxM.20.0840	955.389	-0.0121904	0.258506	0	1	1	LmxM.20.0820	hypothetical protein, conserved	N/A
LmxM.20.0850	2381.23	-0.108985	0.270658	0	1	1	LmxM.20.0830	phosphopantetheinyl transferase-like protein	N/A
LmxM.20.0860	1499.8	0.220774	0.153071	0	1	1	LmxM.20.0840	electron transport protein SCO1/2, putative	N/A
LmxM.20.0870	1864.46	-0.153669	0.223849	0	1	1	LmxM.20.0850	pseudouridine synthase TruD, putative	N/A
LmxM.20.0880	1173.62	-0.0817816	0.215617	0	1	1	LmxM.20.0860	hypothetical protein, conserved	N/A
LmxM.20.0890	1177.58	0.280678	0.219255	0	1	1	LmxM.20.0870	ATP-dependent RNA helicase, putative	N/A
LmxM.20.0900	1332.34	0.265635	0.101173	0	1	1	LmxM.20.0880	transcription elongation factor 1 homolog	ELOF1
LmxM.20.0910	1881.46	0.289788	0.120406	0	1	1	LmxM.20.0890	Transcription elongation factor 1 domain-containing protein	N/A
LmxM.20.0920	1760.24	0.0136151	0.152532	0	1	1	LmxM.20.0900	RNA-editing nuclease 1	KREN1
LmxM.20.0930	4632.33	-0.0659477	0.0871717	0	1	1	LmxM.20.0910	hypothetical protein, conserved	N/A
LmxM.20.0940	1483.36	0.321972	0.0746167	0	1	1	LmxM.20.0920	AATF protein, putative	N/A
LmxM.20.0950	1656.65	0.209399	0.101593	0	1	1	LmxM.20.0930	transmembrane protein, conserved	N/A
LmxM.20.0960	11320.8	-0.312026	0.328262	0	1	1	LmxM.20.0940	cyclophilin 15, putative	N/A
LmxM.20.0970	1426.28	0.232945	0.121536	0	1	1	LmxM.20.0950	conserved protein, unknown function	N/A
LmxM.20.0980	1504.62	-0.032138	0.158478	0	1	1	LmxM.20.0960	protein kinase, putative	N/A
LmxM.20.0990	1548.92	0.0735365	0.0818011	0	1	1	LmxM.20.0970	1,2-Dihydroxy-3-keto-5-methylthiopentene dioxygenase, putative	N/A
LmxM.20.1000	2155.34	0.113058	0.0974863	0	1	1	LmxM.20.0980	hypothetical protein, conserved	N/A
LmxM.20.1010	911.94	0.410867	0.246731	0	1	1	LmxM.20.0990	hypothetical protein, unknown function	N/A
LmxM.20.1020	1652.58	0.0590541	0.435191	0	1	1	LmxM.20.1000	hypothetical protein, conserved	N/A
LmxM.20.1030	790.56	-0.179813	0.132875	0	1	1	LmxM.20.1010	glutaredoxin, putative	N/A
LmxM.20.1040	1475.09	-0.150323	0.425846	0	1	1	LmxM.20.1020	hypothetical protein, unknown function	N/A
LmxM.20.1050	2245.89	-0.320818	0.378729	0	1	1	LmxM.20.1030	hypothetical protein, conserved	N/A
LmxM.20.1055	2719.42	0.0105413	0.159815	0	1	1	LmxM.20.1040	hypothetical protein, conserved	N/A
LmxM.20.1060	3146.74	-0.149928	0.399043	0	1	1	LmxM.20.1050	hypothetical protein, unknown function	N/A
LmxM.20.1070	437.35	0.0366628	0.217446	0	1	1	LmxM.20.1055	CMP-sialic acid transporter, putative	N/A
LmxM.20.1080	3004.56	-0.346698	0.0630331	0	1	1	LmxM.20.1060	hypothetical protein, unknown function	N/A
LmxM.20.1090	3174.22	0.0443308	0.0660119	0	1	1	LmxM.20.1070	hypothetical protein, unknown function	N/A
LmxM.20.1100	2826.89	-0.727339	0.0904218	0	1	1	LmxM.20.1080	WD40 repeat-containing protein	N/A
LmxM.20.1110	3213.96	0.485617	0.214845	0	1	1	LmxM.20.1090	hypothetical protein, conserved	N/A
LmxM.20.1120	6687.69	-0.167564	0.361747	0	1	1	LmxM.20.1100	MORN repeat-containing protein	N/A
LmxM.20.1130	3427.67	0.36054	0.176786	0	1	1	LmxM.20.1110	hypothetical protein, conserved	N/A
LmxM.20.1140	1230.87	0.219846	0.227611	0	1	1	LmxM.20.1120	phosphatidylinositol 3-kinase, putative	N/A
LmxM.20.1150	1730.14	0.144303	0.188236	0	1	1	LmxM.20.1130	DNAj-like protein	N/A
LmxM.20.1160	3323.03	0.135255	0.216932	0	1	1	LmxM.20.1140	protein transport protein YIF1, putative	N/A
LmxM.20.1170	958.083	-0.302358	0.324957	0	1	1	LmxM.20.1150	Pre-mRNA-splicing factor 38, putative	N/A
LmxM.20.1175	150.66	0.254836	0.208302	0	1	1	LmxM.20.1160	hypothetical protein, conserved	N/A
LmxM.20.1180	6377.99	-0.651982	0.291168	0	1	1	LmxM.20.1170	endo-1,4-beta-xylanase z precursor-like protein	N/A
LmxM.20.1185	728.782	-0.30973	0.258032	0	1	1	LmxM.20.1175	hypothetical protein	N/A
LmxM.20.1190	1842.9	-0.448689	0.366943	0	1	1	LmxM.20.1180	calpain-like cysteine peptidase	CALP1.1
LmxM.20.1200	2210.19	-0.516751	0.358593	0	1	1	LmxM.20.1185	calpain-like cysteine peptidase, putative	N/A
LmxM.20.1210	1255.24	-0.380084	0.137945	0	1	1	LmxM.20.1190	cysteine peptidase, Clan CA, family C2, putative	N/A
LmxM.20.1220	868.856	-0.394059	0.233927	0	1	1	LmxM.20.1200	cysteine peptidase, Clan CA, family C2, putative	N/A
LmxM.20.1230	302.55	0.224269	0.353881	0	1	1	LmxM.20.1210	cysteine peptidase, Clan CA, family C2, putative	N/A
LmxM.20.1240	6055.19	-1.00513	0.254118	-0.0201707	0.983907	1	LmxM.20.1220	hypothetical protein, conserved	N/A
LmxM.20.1250	885.887	-0.558463	0.214143	0	1	1	LmxM.20.1230	Domain of unknown function (DUF1935), putative	N/A
LmxM.20.1260	3460.64	-0.259212	0.142031	0	1	1	LmxM.20.1240	Raptor N-terminal CASPase like domain containing protein, putative	N/A
LmxM.20.1270	774.329	0.0305355	0.261189	0	1	1	LmxM.20.1250	Domain of unknown function (DUF1935), putative	N/A
LmxM.20.1280	14879.4	-0.601189	0.405612	0	1	1	LmxM.20.1260	hypothetical protein, unknown function	N/A
LmxM.20.1290	2479.06	0.196907	0.199661	0	1	1	LmxM.20.1270	Domain of unknown function (DUF1935), putative	N/A
LmxM.20.1300	1219.28	-0.347903	0.142562	0	1	1	LmxM.20.1280	calpain-like cysteine peptidase, putative	N/A
LmxM.20.1310	2490.08	-0.418773	0.372709	0	1	1	LmxM.20.1290	nucleosome assembly protein (NAP), putative	N/A
LmxM.20.1320	2033.95	0.100892	0.0968882	0	1	1	LmxM.20.1300	calpain-like cysteine peptidase, putative	N/A
LmxM.20.1330	649.592	-0.660258	0.204671	0	1	1	LmxM.20.1310	small myristoylated protein 1	SMP1
LmxM.20.1340	424.146	-0.757598	0.163966	0	1	1	LmxM.20.1320	hypothetical protein, conserved	N/A
LmxM.20.1350	4086.77	0.100487	0.1108	0	1	1	LmxM.20.1330	kinase-like protein	N/A
LmxM.20.1360	1730.72	0.0495517	0.0961902	0	1	1	LmxM.20.1340	kinase-like protein	N/A
LmxM.20.1365	826.431	0.0931127	0.137174	0	1	1	LmxM.20.1350	coatomer beta subunit, putative	N/A
LmxM.20.1370	521.122	-0.461658	0.164469	0	1	1	LmxM.20.1360	exosome-associated protein 1, putative	EAP1
LmxM.20.1370a	177.97	-0.733704	0.407853	0	1	1	LmxM.20.1365	hypothetical protein	N/A
LmxM.20.1380	3692.27	-0.235693	0.231284	0	1	1	LmxM.20.1370	pumilio protein 9, putative	N/A
LmxM.20.1390	1526.46	-0.241509	0.0841274	0	1	1	LmxM.20.1370a	hypothetical protein	N/A
LmxM.20.1400	2084.43	0.0439642	0.179095	0	1	1	LmxM.20.1380	hypothetical protein, conserved	N/A
LmxM.20.1410	2401.95	-0.143863	0.129384	0	1	1	LmxM.20.1390	hypothetical protein, conserved	N/A
LmxM.20.1420	4588.25	0.0916028	0.367559	0	1	1	LmxM.20.1400	paralyzed flagella protein 16	PF16
LmxM.20.1430	1572.24	0.0715415	0.155586	0	1	1	LmxM.20.1410	hypothetical protein, conserved	N/A
LmxM.20.1440	2623.75	-0.114027	0.182006	0	1	1	LmxM.20.1420	hypothetical protein, conserved	N/A
LmxM.20.1450	1023.04	-0.0519889	0.299408	0	1	1	LmxM.20.1430	hypothetical protein, conserved	N/A
LmxM.20.1460	1030.7	-0.221879	0.162966	0	1	1	LmxM.20.1440	hypothetical protein, conserved	N/A
LmxM.20.1470	1138.51	-0.142776	0.20105	0	1	1	LmxM.20.1450	hypothetical protein, conserved	N/A
LmxM.20.1480	1305.41	-0.188378	0.0814889	0	1	1	LmxM.20.1460	hypothetical protein, unknown function	N/A
LmxM.20.1490	1321.16	-0.0667812	0.0790407	0	1	1	LmxM.20.1470	hypothetical protein, unknown function	N/A
LmxM.20.1500	1504.24	0.0376929	0.163934	0	1	1	LmxM.20.1480	Myotubularin-related protein, putative	N/A
LmxM.20.1510	3400.98	-0.37615	0.060035	0	1	1	LmxM.20.1490	hypothetical protein, conserved	N/A
LmxM.20.1520	2831.2	-0.359056	0.141698	0	1	1	LmxM.20.1500	hypothetical protein, conserved	N/A
LmxM.20.1530	1493.07	-0.0294994	0.111547	0	1	1	LmxM.20.1510	hypothetical protein, conserved	N/A
LmxM.20.1540	303.036	-0.123083	0.112522	0	1	1	LmxM.20.1520	Domain of unknown function (DUF4455)/Domain of unknown function (DUF4456), putative	N/A
LmxM.20.1550	1485.13	0.371071	0.186191	0	1	1	LmxM.20.1530	cell division cycle protein-like protein	N/A
LmxM.20.1560	427.116	-0.232081	0.160246	0	1	1	LmxM.20.1540	hypothetical protein, unknown function	N/A
LmxM.20.1570	486.615	-0.135698	0.17266	0	1	1	LmxM.20.1550	amidohydrolase, putative	N/A
LmxM.20.1580	2582.5	-0.0415028	0.0671088	0	1	1	LmxM.20.1560	amidohydrolase, putative	N/A
LmxM.20.1590	552.279	-0.317005	0.400335	0	1	1	LmxM.20.1570	amidohydrolase, putative	N/A
LmxM.20.1600	2146.31	-0.63602	0.070332	0	1	1	LmxM.20.1580	hypothetical protein, conserved	N/A
LmxM.20.1610	990.852	-0.328409	0.266179	0	1	1	LmxM.20.1590	hypothetical protein, conserved	N/A
LmxM.20.1620	784.567	-0.10234	0.227776	0	1	1	LmxM.20.1600	hypothetical protein, conserved	N/A
LmxM.20.1630	1256.89	-0.169638	0.157954	0	1	1	LmxM.20.1610	hypothetical protein, conserved	N/A
LmxM.20.1640	2558.41	-0.184602	0.205281	0	1	1	LmxM.20.1620	CHORD, putative	N/A
LmxM.20.1650	44554.7	-0.159218	0.221115	0	1	1	LmxM.20.1630	TBC1 domain family member 20/GTPase, putative	N/A
LmxM.20.1660	872.21	0.388118	0.170037	0	1	1	LmxM.20.1640	Suppressor of G2 allele of SKP1, putative	SGT1
LmxM.20.1670	1904.01	0.0575856	0.196095	0	1	1	LmxM.20.1650	ribosomal protein S11 homolog	S11
LmxM.20.1680	2779.1	-0.222804	0.0581423	0	1	1	LmxM.20.1660	hypothetical protein, conserved	N/A
LmxM.20.1690	1284.4	0.270702	0.137662	0	1	1	LmxM.20.1670	ribosome biogenesis protein, putative	N/A
LmxM.20.1700	4682.07	0.335132	0.176248	0	1	1	LmxM.20.1680	Peptidase C50 separase, putative	SEP
LmxM.20.1710	1563.33	0.223876	0.199438	0	1	1	LmxM.20.1690	soluble n-ethylmaleimide sensitive factor, putative	N/A
LmxM.20.1720	520.29	0.166808	0.262538	0	1	1	LmxM.20.1700	hypothetical protein, conserved	N/A
LmxM.20.1730	931.008	0.323442	0.103349	0	1	1	LmxM.20.1710	tRNA (Uracil-5-)-methyltransferase, putative	N/A
LmxM.20.1740	929.532	-0.167282	0.222184	0	1	1	LmxM.20.1720	hypothetical protein, conserved	N/A
LmxM.20_36.6470	1378.6	-0.126537	0.153302	0	1	1	LmxM.20.1730	mitochondrial RNA ligase 2	N/A
LmxM.20_36.6480a	261.191	0.366786	0.386216	0	1	1	LmxM.20.1740	hypothetical protein, conserved	N/A
LmxM.21.0015	19.6991	2.77573	1.19379	1.48748	0.136889	1	LmxM.21.0015	histone H4	N/A
LmxM.21.0020	1541.25	0.562901	0.0725693	0	1	1	LmxM.21.0020	methyltransferase domain containing protein, putative	N/A
LmxM.21.0023	1892.06	0.12371	0.295755	0	1	1	LmxM.21.0023	ring-box protein 1, putative	N/A
LmxM.21.0027	1380.49	0.593709	0.206657	0	1	1	LmxM.21.0027	hypothetical protein, conserved	N/A
LmxM.21.0030	3384.78	0.361015	0.139975	0	1	1	LmxM.21.0030	hypothetical protein, conserved	N/A
LmxM.21.0040	2431.71	0.374542	0.0970754	0	1	1	LmxM.21.0040	hypothetical protein, conserved	N/A
LmxM.21.0050	1931.45	0.302399	0.235719	0	1	1	LmxM.21.0050	syntaxin, putative	N/A
LmxM.21.0055	2613.69	0.41523	0.184483	0	1	1	LmxM.21.0055	hypothetical protein, conserved	N/A
LmxM.21.0060	2108.07	0.366162	0.107906	0	1	1	LmxM.21.0060	WD domain, G-beta repeat, putative	N/A
LmxM.21.0070	3894.16	0.767986	0.18824	0	1	1	LmxM.21.0070	hypothetical protein, conserved	N/A
LmxM.21.0080	2575.74	0.377243	0.270096	0	1	1	LmxM.21.0080	major facilitator superfamily, putative	N/A
LmxM.21.0090	1120.1	0.73179	0.187355	0	1	1	LmxM.21.0090	hypothetical protein, conserved	N/A
LmxM.21.0100	1159.81	0.918728	0.297669	0	1	1	LmxM.21.0100	hypothetical protein, conserved	N/A
LmxM.21.0110	1810.56	0.637406	0.285756	0	1	1	LmxM.21.0110	hypothetical protein, conserved	N/A
LmxM.21.0120	4547.56	0.466301	0.262702	0	1	1	LmxM.21.0120	cysteine peptidase, Clan CA, family C2, putative	N/A
LmxM.21.0125	2229.97	0.953859	0.103487	0	1	1	LmxM.21.0125	DNA topoisomerase 1A	N/A
LmxM.21.0130	7614.44	0.467233	0.460344	0	1	1	LmxM.21.0130	serine/threonine protein kinase, putative	N/A
LmxM.21.0140	2769.2	0.561017	0.183621	0	1	1	LmxM.21.0140	hypothetical protein, conserved	N/A
LmxM.21.0150	1164.91	0.454072	0.085898	0	1	1	LmxM.21.0150	serine/threonine-protein kinase-like protein	N/A
LmxM.21.0160	3424.7	0.606152	0.163112	0	1	1	LmxM.21.0160	hypothetical protein, conserved	N/A
LmxM.21.0170	3357	0.591799	0.151679	0	1	1	LmxM.21.0170	hypothetical protein, conserved	N/A
LmxM.21.0180	3892.28	0.364976	0.145224	0	1	1	LmxM.21.0180	CHAT domain containing protein, putative	N/A
LmxM.21.0190	2977.93	0.714597	0.185944	0	1	1	LmxM.21.0190	hypothetical protein, conserved	N/A
LmxM.21.0200	2895.74	0.310353	0.0603313	0	1	1	LmxM.21.0200	major vault protein-like protein	N/A
LmxM.21.0210	1966.29	0.385831	0.0970921	0	1	1	LmxM.21.0210	hypothetical protein, conserved	N/A
LmxM.21.0220	1268.03	0.613344	0.375135	0	1	1	LmxM.21.0220	calmodulin-like protein	N/A
LmxM.21.0230	2330.06	0.661176	0.164514	0	1	1	LmxM.21.0230	actin-like protein, putative	N/A
LmxM.21.0240	2300.55	0.511901	0.280199	0	1	1	LmxM.21.0240	hexokinase, putative	N/A
LmxM.21.0250	1121.64	0.392198	0.24701	0	1	1	LmxM.21.0250	hexokinase, putative	N/A
LmxM.21.0260	1430.46	0.221368	0.0775383	0	1	1	LmxM.21.0260	hypothetical protein, conserved	N/A
LmxM.21.0270	2930.97	0.191636	0.175606	0	1	1	LmxM.21.0270	protein kinase, putative	N/A
LmxM.21.0280	1887.39	0.44006	0.205559	0	1	1	LmxM.21.0280	hypothetical protein, conserved	N/A
LmxM.21.0290	4478.27	0.410929	0.0814724	0	1	1	LmxM.21.0290	hypothetical protein, conserved	N/A
LmxM.21.0300	1773.54	0.786492	0.315639	0	1	1	LmxM.21.0300	hypothetical protein, conserved	N/A
LmxM.21.0310	2305.9	0.682005	0.0787416	0	1	1	LmxM.21.0310	hypothetical protein, conserved	N/A
LmxM.21.0320	2470.23	0.694844	0.0904911	0	1	1	LmxM.21.0320	U1 small nuclear ribonucleoprotein C, putative	N/A
LmxM.21.0330	3741.77	0.517444	0.0547163	0	1	1	LmxM.21.0330	Vps51/Vps67, putative	N/A
LmxM.21.0340	9307.99	0.622175	0.0844384	0	1	1	LmxM.21.0340	mitochondrial processing peptidase alpha subunit, putative	N/A
LmxM.21.0350	1050.03	0.705863	0.378394	0	1	1	LmxM.21.0350	Protein of unknown function, DUF607, putative	N/A
LmxM.21.0360	1260.47	0.281621	0.263697	0	1	1	LmxM.21.0360	hypothetical protein, conserved	N/A
LmxM.21.0370	2151.4	0.964324	0.21715	0	1	1	LmxM.21.0370	Rtr1/RPAP2 family, putative	N/A
LmxM.21.0380	4996.5	0.671086	0.291095	0	1	1	LmxM.21.0380	Protein of unknown function (DUF667), putative	N/A
LmxM.21.0390	1459.19	0.70669	0.179846	0	1	1	LmxM.21.0390	hypothetical protein, conserved	N/A
LmxM.21.0400	2419.85	0.327764	0.194176	0	1	1	LmxM.21.0400	Peptidase C19, ubiquitin carboxyl-terminal hydrolase, putative	DUB11
LmxM.21.0410	2936.24	0.421008	0.160747	0	1	1	LmxM.21.0410	PIWI-like protein	PWI1
LmxM.21.0420	2845.66	0.411663	0.115941	0	1	1	LmxM.21.0420	NADPH:adrenodoxin oxidoreductase, mitochondrial, putative	N/A
LmxM.21.0430	4681.84	0.663032	0.210487	0	1	1	LmxM.21.0430	hypothetical protein, conserved	N/A
LmxM.21.0440	2143.99	0.134072	0.117279	0	1	1	LmxM.21.0440	ubiquitin-conjugating enzyme-like protein	N/A
LmxM.21.0450	1769.65	0.800603	0.265542	0	1	1	LmxM.21.0450	hypothetical protein, unknown function	N/A
LmxM.21.0460	3145.67	0.344516	0.238175	0	1	1	LmxM.21.0460	hypothetical protein, unknown function	N/A
LmxM.21.0470	3574.82	0.428361	0.0706349	0	1	1	LmxM.21.0470	vacuolar sorting-associated-like protein	N/A
LmxM.21.0480	1680.97	0.380118	0.134402	0	1	1	LmxM.21.0480	hypothetical protein, conserved	N/A
LmxM.21.0490	5094.05	0.405306	0.144513	0	1	1	LmxM.21.0490	DnaJ protein, putative	N/A
LmxM.21.0500	1603.8	0.241782	0.148536	0	1	1	LmxM.21.0500	hypothetical protein, conserved	N/A
LmxM.21.0510	2180.46	0.480052	0.22036	0	1	1	LmxM.21.0510	hypothetical protein, conserved	N/A
LmxM.21.0530	2358.2	0.227659	0.159018	0	1	1	LmxM.21.0530	hypothetical protein, conserved	N/A
LmxM.21.0540	6255.51	0.481468	0.0690374	0	1	1	LmxM.21.0540	Lupus La protein homolog, putative	LA
LmxM.21.0550	2900.67	0.545083	0.193667	0	1	1	LmxM.21.0550	dihydrolipoamide acetyltransferase precursorlike protein	N/A
LmxM.21.0560	1477.43	0.657537	0.22709	0	1	1	LmxM.21.0560	Qc-SNARE protein, putative	N/A
LmxM.21.0570	1610.23	0.917889	0.154518	0	1	1	LmxM.21.0570	hypothetical protein, conserved	N/A
LmxM.21.0580	1539.15	0.577251	0.24271	0	1	1	LmxM.21.0580	hypothetical protein, conserved	N/A
LmxM.21.0590	1436.32	0.40715	0.0959876	0	1	1	LmxM.21.0590	hypothetical protein, unknown function	N/A
LmxM.21.0600	2015.95	0.727647	0.126003	0	1	1	LmxM.21.0600	hypothetical protein, conserved	N/A
LmxM.21.0610	2334.62	0.580363	0.116094	0	1	1	LmxM.21.0610	RNA helicase, putative	N/A
LmxM.21.0620	1435.13	0.315339	0.116633	0	1	1	LmxM.21.0620	DNA polymerase eta, putative	N/A
LmxM.21.0620a	50.7632	-0.0783004	0.392824	0	1	1	LmxM.21.0620a	hypothetical protein	N/A
LmxM.21.0630	614.896	0.217099	0.215082	0	1	1	LmxM.21.0630	hypothetical protein	N/A
LmxM.21.0640	2996	0.594986	0.277454	0	1	1	LmxM.21.0640	phosphoglucomutase, putative	N/A
LmxM.21.0650	1302.96	0.188711	0.0978758	0	1	1	LmxM.21.0650	hypothetical protein, conserved	N/A
LmxM.21.0660	1024.21	0.355344	0.113027	0	1	1	LmxM.21.0660	nucleotide-binding protein, putative	N/A
LmxM.21.0670	1106.73	0.0961977	0.0869381	0	1	1	LmxM.21.0670	metallo-beta-lactamase family-like protein	N/A
LmxM.21.0680	1142.13	0.608332	0.0780131	0	1	1	LmxM.21.0680	histone deacetylase, putative	N/A
LmxM.21.0690	856.833	0.574075	0.267263	0	1	1	LmxM.21.0690	hypothetical protein, conserved	N/A
LmxM.21.0700	1368.96	0.823004	0.120817	0	1	1	LmxM.21.0700	dual specificity protein phosphatase, putative	N/A
LmxM.21.0710	5049.06	1.21495	0.170863	1.25804	0.208377	1	LmxM.21.0710	ribonuclease L inhibitor, putative	N/A
LmxM.21.0720	2058.75	0.429143	0.0866955	0	1	1	LmxM.21.0720	hypothetical protein, conserved	N/A
LmxM.21.0725	1572.11	0.588181	0.189759	0	1	1	LmxM.21.0725	hypothetical protein, conserved	N/A
LmxM.21.0730	34193.5	-0.0148749	0.363811	0	1	1	LmxM.21.0730	60S ribosomal protein L36, putative	N/A
LmxM.21.0735	1779.67	0.548456	0.139205	0	1	1	LmxM.21.0735	Domain of unknown function (DUF543), putative	N/A
LmxM.21.0740	6351.95	0.491543	0.304176	0	1	1	LmxM.21.0740	ATPase subunit 9, putative	N/A
LmxM.21.0750	1939.77	0.267922	0.0939401	0	1	1	LmxM.21.0750	Nucleolar protein 91, putative	NOP91
LmxM.21.0760	3199.43	0.698788	0.0614971	0	1	1	LmxM.21.0760	proteasome regulatory non-ATP-ase subunit 5, putative	RPN5
LmxM.21.0770	4811.33	0.483523	0.30864	0	1	1	LmxM.21.0770	hypothetical protein, conserved	N/A
LmxM.21.0780	1892.49	0.548946	0.271025	0	1	1	LmxM.21.0780	hypothetical protein, conserved	N/A
LmxM.21.0790	1073.72	0.239743	0.25542	0	1	1	LmxM.21.0790	ras-related protein Rab21, putative	RAB21
LmxM.21.0791	1539.63	0.549935	0.0863748	0	1	1	LmxM.21.0791	putative PfkB family sugar kinase	N/A
LmxM.21.0800	8616.64	0.580511	0.226094	0	1	1	LmxM.21.0800	CCR4-NOT transcription complex subunit 1	NOT1
LmxM.21.0810	4193.14	0.526486	0.341056	0	1	1	LmxM.21.0810	methionyl-tRNA synthetase, putative	N/A
LmxM.21.0820	5635.71	0.725483	0.294924	0	1	1	LmxM.21.0820	Temperature dependent protein affecting M2 dsRNA replication, putative	N/A
LmxM.21.0823	2574.13	0.259198	0.216419	0	1	1	LmxM.21.0823	protein kinase, putative	N/A
LmxM.21.0825	8315.43	0.143038	0.284949	0	1	1	LmxM.21.0825	conserved hypothetical protein	N/A
LmxM.21.0827	2116.7	0.55519	0.213506	0	1	1	LmxM.21.0827	hypothetical protein, conserved	N/A
LmxM.21.0830	1238.3	0.371909	0.0975833	0	1	1	LmxM.21.0830	hypothetical protein, conserved	N/A
LmxM.21.0835	1498.09	0.441294	0.210878	0	1	1	LmxM.21.0835	hypothetical protein, conserved	N/A
LmxM.21.0840	3060.98	0.22694	0.35211	0	1	1	LmxM.21.0840	metallo-peptidase, Clan MG, Family M24	MetAP2
LmxM.21.0843	1691.58	0.849411	0.112694	0	1	1	LmxM.21.0843	hypothetical protein, conserved	N/A
LmxM.21.0845	7604.35	-0.107252	0.164157	0	1	1	LmxM.21.0845	hypoxanthine-guanine phosphoribosyltransferase	N/A
LmxM.21.0850	4625.7	-0.0536628	0.0484649	0	1	1	LmxM.21.0850	xanthine phosphoribosyltransferase	XRPT
LmxM.21.0853	4745.64	0.221499	0.390393	0	1	1	LmxM.21.0853	Serine/threonine-protein kinase NEK19, putative	N/A
LmxM.21.0855	1192.4	0.402276	0.173282	0	1	1	LmxM.21.0855	hypothetical protein, conserved	N/A
LmxM.21.0861	5789.39	0.236275	0.106032	0	1	1	LmxM.21.0861	hypothetical protein	N/A
LmxM.21.0865	2062.31	0.451542	0.126354	0	1	1	LmxM.21.0865	hypothetical protein, conserved	N/A
LmxM.21.0870	2940.92	0.339241	0.292775	0	1	1	LmxM.21.0870	hypothetical protein	N/A
LmxM.21.0873	1911.19	0.123864	0.0951413	0	1	1	LmxM.21.0873	hypothetical protein, conserved	N/A
LmxM.21.0875	2564.86	0.223123	0.0834066	0	1	1	LmxM.21.0875	hypothetical protein, conserved	N/A
LmxM.21.0880	2809.72	-0.0391536	0.0892173	0	1	1	LmxM.21.0880	ABC transporter, putative	N/A
LmxM.21.0882	1797.41	0.852091	0.244987	0	1	1	LmxM.21.0882	hypothetical protein, conserved	N/A
LmxM.21.0883	1556.98	0.390075	0.231016	0	1	1	LmxM.21.0883	Domain of unknown function (DUF4499), putative	N/A
LmxM.21.0885	1571.48	0.167674	0.106407	0	1	1	LmxM.21.0885	mis-match repair protein, putative	N/A
LmxM.21.0891	3054.21	0.639695	0.251757	0	1	1	LmxM.21.0891	Adenylate cyclase associated (CAP) C terminal, putative	N/A
LmxM.21.0895	3235.72	0.535579	0.0642826	0	1	1	LmxM.21.0895	aspartyl-tRNA synthetase, putative	N/A
LmxM.21.0901	1399.16	0.548558	0.185306	0	1	1	LmxM.21.0901	hypothetical protein	N/A
LmxM.21.0905	2153.67	0.243132	0.0850256	0	1	1	LmxM.21.0905	hypothetical protein, conserved	N/A
LmxM.21.0910	3117.95	0.708142	0.30584	0	1	1	LmxM.21.0910	Aminoacyl-tRNA editing domain containing protein, putative	N/A
LmxM.21.0915	123761	0.2711	0.41497	0	1	1	LmxM.21.0915	histone H2A	N/A
LmxM.21.0920	13048.1	-0.233716	0.363679	0	1	1	LmxM.21.0920	histone H2A, putative	N/A
LmxM.21.0940	3553.31	-0.287263	0.0691182	0	1	1	LmxM.21.0940	hypothetical protein, conserved	N/A
LmxM.21.0950	1690.47	0.321291	0.198993	0	1	1	LmxM.21.0950	Programmed cell death protein 2, C-terminal putative domain containing protein, putative	N/A
LmxM.21.0960	5794.81	0.443707	0.104504	0	1	1	LmxM.21.0960	hypothetical protein, conserved	N/A
LmxM.21.0970	3267.95	0.643273	0.103128	0	1	1	LmxM.21.0970	hypothetical protein, conserved	N/A
LmxM.21.0980	9570.21	0.509592	0.140597	0	1	1	LmxM.21.0980	intraflagellar transport protein 172, putative	IFT172
LmxM.21.0990	1221.38	0.297469	0.352786	0	1	1	LmxM.21.0990	hypothetical protein, conserved	N/A
LmxM.21.1000	2746.27	0.389408	0.180946	0	1	1	LmxM.21.1000	hypothetical protein, unknown function	N/A
LmxM.21.1010	2430.95	0.507505	0.122211	0	1	1	LmxM.21.1010	epsilon tubulin, putative	N/A
LmxM.21.1020	1884.79	0.31397	0.115263	0	1	1	LmxM.21.1020	dynein arm light chain, putative	N/A
LmxM.21.1030	2563.12	0.288593	0.222744	0	1	1	LmxM.21.1030	hypothetical protein, conserved	N/A
LmxM.21.1040	6872.79	0.725768	0.356259	0	1	1	LmxM.21.1040	kinesin, putative	N/A
LmxM.21.1050	51778.9	0.424912	0.11445	0	1	1	LmxM.21.1050	60S ribosomal protein L9, putative	N/A
LmxM.21.1060	16818.8	0.109518	0.304635	0	1	1	LmxM.21.1060	40S ribosomal protein S23, putative	N/A
LmxM.21.1070	34600.6	0.199706	0.279954	0	1	1	LmxM.21.1070	40S ribosomal protein S23, putative	N/A
LmxM.21.1080	2863.67	0.510676	0.114112	0	1	1	LmxM.21.1080	cell division protein kinase 2	N/A
LmxM.21.1090	6753.06	0.830572	0.104276	0	1	1	LmxM.21.1090	T-complex protein 1, delta subunit, putative	N/A
LmxM.21.1100	1443.8	0.697288	0.178161	0	1	1	LmxM.21.1100	RNA polymerase III transcription factor (TF)IIIC subunit, putative	N/A
LmxM.21.1110	4989.27	0.52978	0.161389	0	1	1	LmxM.21.1110	hypothetical protein, conserved	N/A
LmxM.21.1120	3100.35	0.605833	0.242899	0	1	1	LmxM.21.1120	U4/U6 small nuclear ribonuclear protein, putative	N/A
LmxM.21.1130	2500.6	0.632224	0.0661266	0	1	1	LmxM.21.1130	hypothetical protein, conserved	N/A
LmxM.21.1140	1924.64	0.838183	0.100225	0	1	1	LmxM.21.1140	hypothetical protein, conserved	N/A
LmxM.21.1150	3975.34	0.752635	0.115528	0	1	1	LmxM.21.1150	hypothetical protein, conserved	N/A
LmxM.21.1160	3412.62	0.167334	0.359471	0	1	1	LmxM.21.1160	hypothetical protein, conserved	N/A
LmxM.21.1170	5761.68	0.1089	0.2785	0	1	1	LmxM.21.1170	surface antigen-like protein	N/A
LmxM.21.1180	981.382	0.652193	0.101441	0	1	1	LmxM.21.1180	Ribosomal protein L1p/L10e family, putative	N/A
LmxM.21.1190	1734.18	0.813677	0.12204	0	1	1	LmxM.21.1190	PIF1 helicase-like protein, putative	N/A
LmxM.21.1200	2208.53	0.68928	0.122461	0	1	1	LmxM.21.1200	hypothetical protein, conserved	N/A
LmxM.21.1210	1100.42	0.678445	0.140113	0	1	1	LmxM.21.1210	thymidine kinase, putative	N/A
LmxM.21.1220	4529.35	0.77012	0.0992263	0	1	1	LmxM.21.1220	hypothetical protein, conserved	N/A
LmxM.21.1230	1794.4	0.197965	0.359505	0	1	1	LmxM.21.1230	WD domain, G-beta repeat, putative	N/A
LmxM.21.1240	4082.92	0.447437	0.195611	0	1	1	LmxM.21.1240	Flagellum attachment zone protein 6	FAZ6
LmxM.21.1250	3330.53	0.647048	0.173505	0	1	1	LmxM.21.1250	adenylate kinase, putative	N/A
LmxM.21.1260	2088.47	0.802804	0.0833413	0	1	1	LmxM.21.1260	hypothetical protein, conserved	N/A
LmxM.21.1270	3126.08	0.50002	0.136805	0	1	1	LmxM.21.1270	hypothetical protein, conserved	N/A
LmxM.21.1280	1036.48	0.325053	0.093112	0	1	1	LmxM.21.1280	hypothetical protein, conserved	N/A
LmxM.21.1290	2083.82	0.66652	0.0773031	0	1	1	LmxM.21.1290	vesicle-associated membrane protein, putative	N/A
LmxM.21.1295	722.66	1.15734	0.363045	0.43338	0.664739	1	LmxM.21.1295	Ring finger domain containing protein, putative	N/A
LmxM.21.1300	1800.65	0.582498	0.0639919	0	1	1	LmxM.21.1300	RF-1 domain containing protein, putative	N/A
LmxM.21.1310	4112.61	0.806924	0.219716	0	1	1	LmxM.21.1310	hypothetical protein, conserved	N/A
LmxM.21.1320	3733.67	0.542279	0.293088	0	1	1	LmxM.21.1320	hypothetical protein, conserved	N/A
LmxM.21.1330partial	4330.18	0.521473	0.252061	0	1	1	LmxM.21.1330partial	RecF/RecN/SMC N terminal domain/SMC proteins Flexible Hinge Domain, putative	N/A
LmxM.21.1340	2318.73	0.736663	0.0506834	0	1	1	LmxM.21.1340	ATP synthase, putative	N/A
LmxM.21.1350	14498.6	0.400377	0.264583	0	1	1	LmxM.21.1350	PB1 domain containing protein, putative	N/A
LmxM.21.1360	3344.99	0.313296	0.174551	0	1	1	LmxM.21.1360	hypothetical protein, conserved	N/A
LmxM.21.1370	3144.46	0.108519	0.22182	0	1	1	LmxM.21.1370	hypothetical protein, unknown function	N/A
LmxM.21.1380	1934.21	0.450702	0.113126	0	1	1	LmxM.21.1380	hypothetical protein, conserved	N/A
LmxM.21.1390	2621.19	0.572823	0.0567038	0	1	1	LmxM.21.1390	zinc finger domain-like protein	N/A
LmxM.21.1410	1915.09	0.643727	0.12689	0	1	1	LmxM.21.1410	Protein of unknown function (DUF971), putative	N/A
LmxM.21.1420	1066.6	0.745291	0.147491	0	1	1	LmxM.21.1420	hypothetical protein, conserved	N/A
LmxM.21.1430	3217.56	0.536261	0.20883	0	1	1	LmxM.21.1430	2-oxoisovalerate dehydrogenase alpha subunit, putative	N/A
LmxM.21.1440	1330.14	0.642642	0.168274	0	1	1	LmxM.21.1440	cytochrome b5-like Heme/Steroid binding domain containing protein, putative	N/A
LmxM.21.1450	2198.55	0.593022	0.109032	0	1	1	LmxM.21.1450	methyltransferase-like protein	N/A
LmxM.21.1460	1945.81	0.486802	0.147847	0	1	1	LmxM.21.1460	hypothetical protein, conserved	N/A
LmxM.21.1470	1893.24	0.354942	0.156219	0	1	1	LmxM.21.1470	hypothetical protein, conserved	N/A
LmxM.21.1480	8935.32	0.734037	0.0760236	0	1	1	LmxM.21.1480	hypothetical protein, conserved	N/A
LmxM.21.1490	2165.52	0.513372	0.283207	0	1	1	LmxM.21.1490	hypothetical protein, unknown function	N/A
LmxM.21.1500	2239.29	0.657834	0.161237	0	1	1	LmxM.21.1500	hypothetical protein, conserved	N/A
LmxM.21.1510	4282.8	0.105315	0.0752877	0	1	1	LmxM.21.1510	hypothetical protein, conserved	N/A
LmxM.21.1520	1306.79	0.086912	0.200556	0	1	1	LmxM.21.1520	hypothetical protein, unknown function	N/A
LmxM.21.1530	3094.22	0.470395	0.167067	0	1	1	LmxM.21.1530	Vitamin B6 photo-protection and homoeostasis, putative	N/A
LmxM.21.1540	5021.21	0.332428	0.279235	0	1	1	LmxM.21.1540	Sec8 exocyst complex component specific domain containing protein, putative	N/A
LmxM.21.1550	65680.8	0.432969	0.156469	0	1	1	LmxM.21.1550	40S ribosomal protein S11, putative	N/A
LmxM.21.1552	7287.69	0.60149	0.0840085	0	1	1	LmxM.21.1552	ATP-dependent RNA helicase SUB2, putative	SUB2
LmxM.21.1555	8190.13	0.924399	0.0471015	0	1	1	LmxM.21.1555	hypothetical protein, conserved	N/A
LmxM.21.1558	1631.47	0.577968	0.12705	0	1	1	LmxM.21.1558	Present in the outer mitochondrial membrane proteome 19	POMP19
LmxM.21.1560	3564.79	0.774185	0.0779666	0	1	1	LmxM.21.1560	hypothetical protein, conserved	N/A
LmxM.21.1561	1954.61	0.765788	0.376337	0	1	1	LmxM.21.1561	hypothetical protein, conserved	N/A
LmxM.21.1563	3249.69	0.173615	0.108028	0	1	1	LmxM.21.1563	choline dehydrogenase, like protein	N/A
LmxM.21.1565	7237.29	0.60898	0.281811	0	1	1	LmxM.21.1565	serine/threonine-protein kinase, putative	N/A
LmxM.21.1566	2589.14	0.688537	0.075669	0	1	1	LmxM.21.1566	Microtubule-binding protein MIP-T3, putative	N/A
LmxM.21.1567	2518.21	0.781077	0.303851	0	1	1	LmxM.21.1567	peroxidase, putative	N/A
LmxM.21.1568	861.173	0.498604	0.126521	0	1	1	LmxM.21.1568	hypothetical protein, conserved	N/A
LmxM.21.1569	2604.52	0.417915	0.0880181	0	1	1	LmxM.21.1569	Exocyst complex component EXO99	EXO99
LmxM.21.1570	1501.75	0.511272	0.191774	0	1	1	LmxM.21.1570	hypothetical protein, unknown function	N/A
LmxM.21.1580	4365.34	0.519321	0.459231	0	1	1	LmxM.21.1580	Leishmania iron regulator 1	LIR1
LmxM.21.1590	1011.47	-0.0134342	0.0850688	0	1	1	LmxM.21.1590	F-box-like, putative	N/A
LmxM.21.1600	2175.03	0.250531	0.107769	0	1	1	LmxM.21.1600	hypothetical protein, unknown function	N/A
LmxM.21.1605	1689.96	-0.014433	0.164253	0	1	1	LmxM.21.1605	hypothetical protein, conserved	N/A
LmxM.21.1610	1119.59	0.447467	0.275211	0	1	1	LmxM.21.1610	hypothetical protein, conserved	N/A
LmxM.21.1620	1613.42	0.62265	0.104393	0	1	1	LmxM.21.1620	mitochondrial RNA binding complex 1 subunit, putative	N/A
LmxM.21.1630	1401.01	0.548719	0.231412	0	1	1	LmxM.21.1630	calcineurin B subunit, putative	CNB
LmxM.21.1640	1463	0.5159	0.247153	0	1	1	LmxM.21.1640	hypothetical protein, conserved	N/A
LmxM.21.1650	1561.6	0.612007	0.0746973	0	1	1	LmxM.21.1650	protein kinase, putative	N/A
LmxM.21.1670	1893.32	0.942233	0.175564	0	1	1	LmxM.21.1670	hypothetical protein, conserved	N/A
LmxM.21.1675	1168.86	0.825667	0.214891	0	1	1	LmxM.21.1675	hypothetical protein, conserved	N/A
LmxM.21.1680	3388.45	0.518921	0.319489	0	1	1	LmxM.21.1680	RNA-binding regulatory protein (pumilio family), putative	N/A
LmxM.21.1690	1376.69	0.463367	0.190677	0	1	1	LmxM.21.1690	Protein of unknown function, DUF607, putative	N/A
LmxM.21.1700	3470.25	0.454217	0.24553	0	1	1	LmxM.21.1700	proteasome alpha 2 subunit, putative	N/A
LmxM.21.1710	8591.31	0.0136089	0.261705	0	1	1	LmxM.21.1710	cytochrome c oxidase subunit VI, putative	N/A
LmxM.21.1720	29706	0.219955	0.354308	0	1	1	LmxM.21.1720	60S ribosomal protein L32	N/A
LmxM.21.1730	1135.04	0.991993	0.255642	0	1	1	LmxM.21.1730	hypothetical protein, conserved	N/A
LmxM.21.1740	1783.55	0.618707	0.172921	0	1	1	LmxM.21.1740	RNA polymerase II, putative	N/A
LmxM.21.1750	3319.1	0.787228	0.14352	0	1	1	LmxM.21.1750	hypothetical protein, conserved	N/A
LmxM.21.1760	9312.29	0.318826	0.0949585	0	1	1	LmxM.21.1760	centromere/microtubule binding protein cbf5, putative	N/A
LmxM.21.1770	8871.4	0.715917	0.126528	0	1	1	LmxM.21.1770	ATP synthase F1 subunit gamma protein, putative	ATPF1G
LmxM.21.1780	96956.6	0.21722	0.323019	0	1	1	LmxM.21.1780	40S ribosomal protein S6, putative	N/A
LmxM.21.1790	1539.29	0.447995	0.0991441	0	1	1	LmxM.21.1790	vacuolar ATP synthase, putative	N/A
LmxM.21.1800	2894.47	0.589434	0.0791139	0	1	1	LmxM.21.1800	vacuolar ATP synthase, putative	N/A
LmxM.21.1810	3225.5	0.7706	0.220748	0	1	1	LmxM.21.1810	GPI transamidase component GAA1, putative	N/A
LmxM.21.1820	54348.9	0.220309	0.412473	0	1	1	LmxM.21.1820	60S ribosomal protein L37a, putative	N/A
LmxM.21.1830	3639.01	0.57315	0.104183	0	1	1	LmxM.21.1830	proteasome subunit alpha type-5, putative	N/A
LmxM.21.1840	1445.52	0.814075	0.0709786	0	1	1	LmxM.21.1840	peroxin 14, putative	N/A
LmxM.21.1850	1884.4	0.725033	0.0864278	0	1	1	LmxM.21.1850	hypothetical protein, conserved	N/A
LmxM.21.1855	5789.18	0.21883	0.404372	0	1	1	LmxM.21.1855	BolA-like protein, putative	N/A
LmxM.21.1870	1823.63	1.03924	0.23577	0.166442	0.867809	1	LmxM.21.1870	histone deacetylase, putative	N/A
LmxM.22.0010	5623.61	0.257148	0.365715	0	1	1	LmxM.22.0010	Batten disease-like protein, putative	BTN1
LmxM.22.0015	246.03	0.550118	0.156704	0	1	1	LmxM.22.0015	hypothetical protein (pseudogene)	N/A
LmxM.22.0020	1558.56	0.106626	0.36679	0	1	1	LmxM.22.0020	hypothetical protein, unknown function	N/A
LmxM.22.0030	35021.9	-0.333723	0.325492	0	1	1	LmxM.22.0030	60S ribosomal protein L11 (L5, L16)	N/A
LmxM.22.0040	1905.86	0.371922	0.236395	0	1	1	LmxM.22.0040	hypothetical protein, conserved	N/A
LmxM.22.0050	2938.44	0.106345	0.0797506	0	1	1	LmxM.22.0050	hypothetical protein, conserved	N/A
LmxM.22.0060	3247.2	0.145926	0.0486341	0	1	1	LmxM.22.0060	transcription factor-like protein	N/A
LmxM.22.0070	1861.46	0.0679627	0.192653	0	1	1	LmxM.22.0070	hypothetical protein, conserved	N/A
LmxM.22.0080	2144.36	-0.18205	0.105286	0	1	1	LmxM.22.0080	heat shock protein DNAJ, putative	N/A
LmxM.22.0090	1647.57	0.425974	0.0955373	0	1	1	LmxM.22.0090	cap guanylyltransferase-methyltransferase 1	CGM1
LmxM.22.0100	4219.09	-0.619947	0.38961	0	1	1	LmxM.22.0100	hypothetical protein, conserved	N/A
LmxM.22.0110	3500.17	0.161377	0.0912902	0	1	1	LmxM.22.0110	GMP synthase [glutamine-hydrolysing]	GMPS
LmxM.22.0120	1307.82	0.188033	0.0856155	0	1	1	LmxM.22.0120	hypothetical protein, conserved	N/A
LmxM.22.0130	1683.5	0.613178	0.213982	0	1	1	LmxM.22.0130	hypothetical protein, conserved	N/A
LmxM.22.0140	2892.32	0.423014	0.107255	0	1	1	LmxM.22.0140	hypothetical protein, conserved	N/A
LmxM.22.0150	1271.74	0.137424	0.198306	0	1	1	LmxM.22.0150	Uncharacterized conserved protein (DUF2036), putative	N/A
LmxM.22.0160	2122.63	0.37183	0.178388	0	1	1	LmxM.22.0160	hypothetical protein, conserved	N/A
LmxM.22.0170	2486.93	0.661236	0.266105	0	1	1	LmxM.22.0170	hypothetical protein, conserved	N/A
LmxM.22.0180	4459.29	-0.544954	0.450678	0	1	1	LmxM.22.0180	hypothetical protein, conserved	N/A
LmxM.22.0190	1073.63	0.0896941	0.313968	0	1	1	LmxM.22.0190	hypothetical protein, conserved	N/A
LmxM.22.0210	4802.73	0.205537	0.154194	0	1	1	LmxM.22.0210	Nucleolar protein 168, putative	NOP168
LmxM.22.0220	2458.77	0.3466	0.21684	0	1	1	LmxM.22.0220	Domain of unknown function (DUF1736), putative	N/A
LmxM.22.0230	10894.5	-0.0535675	0.412147	0	1	1	LmxM.22.0230	amino acid permease, putative	N/A
LmxM.22.0240	4560.92	0.437123	0.0778379	0	1	1	LmxM.22.0240	hypothetical protein, unknown function	N/A
LmxM.22.0250	934.113	-0.459879	0.302106	0	1	1	LmxM.22.0250	phosphoinositide phosphatase	N/A
LmxM.22.0260	2642.55	0.247712	0.282164	0	1	1	LmxM.22.0260	translocon-associated protein (TRAP), alpha subunit, putative	N/A
LmxM.22.0270	1488.76	-0.532892	0.163396	0	1	1	LmxM.22.0270	Tim10/DDP family zinc finger, putative	N/A
LmxM.22.0275	1043.42	0.133266	0.148672	0	1	1	LmxM.22.0275	hypothetical protein, conserved	N/A
LmxM.22.0280	3500.08	0.0460867	0.242537	0	1	1	LmxM.22.0280	hypothetical protein, conserved	N/A
LmxM.22.0290	2403.19	0.341551	0.0857897	0	1	1	LmxM.22.0290	mitochondrial carrier protein, putative	N/A
LmxM.22.0300	3458.18	0.0930939	0.0975262	0	1	1	LmxM.22.0300	hypothetical protein, conserved	N/A
LmxM.22.0310	2493.51	-0.0660708	0.0599759	0	1	1	LmxM.22.0310	carnitine palmitoyltransferase-like protein	N/A
LmxM.22.0320	1792	0.105382	0.0661392	0	1	1	LmxM.22.0320	SEP domain containing protein, putative	N/A
LmxM.22.0330	2458.52	-0.0716335	0.226503	0	1	1	LmxM.22.0330	hypothetical protein, unknown function	N/A
LmxM.22.0340	2542.98	-0.063846	0.0771266	0	1	1	LmxM.22.0340	methylenetetrahydrofolate dehydrogenase-like protein	N/A
LmxM.22.0350	1430.63	-0.458231	0.286181	0	1	1	LmxM.22.0350	hypothetical protein, unknown function	N/A
LmxM.22.0360	1960.85	-0.3689	0.0986332	0	1	1	LmxM.22.0360	hypothetical protein, conserved	N/A
LmxM.22.0370	1502.95	0.100692	0.193456	0	1	1	LmxM.22.0370	hypothetical protein, unknown function	N/A
LmxM.22.0380	3118.54	-0.0128073	0.108021	0	1	1	LmxM.22.0380	Nucleoporin NUP132	NUP132
LmxM.22.0390	1121.09	-0.0352547	0.123816	0	1	1	LmxM.22.0390	DNA primase small subunit, putative	N/A
LmxM.22.0400	1761.18	-0.294103	0.0680675	0	1	1	LmxM.22.0400	hypothetical protein, conserved	N/A
LmxM.22.0410	4494.66	0.222622	0.381399	0	1	1	LmxM.22.0410	hypothetical protein, conserved	N/A
LmxM.22.0420	8462.66	-0.827438	0.39564	0	1	1	LmxM.22.0420	40S ribosomal protein S15, putative	N/A
LmxM.22.0440	2921.14	-0.047942	0.102552	0	1	1	LmxM.22.0440	hypothetical protein, conserved	N/A
LmxM.22.0450	1729.12	0.253176	0.175998	0	1	1	LmxM.22.0450	Acetyltransferase (GNAT) family, putative	N/A
LmxM.22.0460	24720	-0.783901	0.4476	0	1	1	LmxM.22.0460	40S ribosomal protein S15, putative	N/A
LmxM.22.0470	1754.35	0.282358	0.209812	0	1	1	LmxM.22.0470	Putative tRNA binding domain containing protein, putative	N/A
LmxM.22.0480	1743.76	0.00494326	0.196442	0	1	1	LmxM.22.0480	Dynamin family, putative	N/A
LmxM.22.0490	4250.53	-0.170801	0.227835	0	1	1	LmxM.22.0490	protein kinase, putative	N/A
LmxM.22.0500	1959	0.0144195	0.134718	0	1	1	LmxM.22.0500	hypothetical protein, conserved	N/A
LmxM.22.0510	1535.31	-0.342341	0.0918271	0	1	1	LmxM.22.0510	hypothetical protein, conserved	N/A
LmxM.22.0520	2482.77	-0.340799	0.079562	0	1	1	LmxM.22.0520	Rab-GTPase-TBC domain containing protein, putative	N/A
LmxM.22.0530	1382.74	0.0470252	0.286159	0	1	1	LmxM.22.0530	peptidyl-prolyl cis-trans isomerase, putative	N/A
LmxM.22.0540	4253.9	0.065537	0.189247	0	1	1	LmxM.22.0540	hypothetical protein, conserved	N/A
LmxM.22.0560	3353.36	0.0960952	0.157686	0	1	1	LmxM.22.0560	kinesin, putative	N/A
LmxM.22.0570	2402.09	0.24665	0.0727867	0	1	1	LmxM.22.0570	proteasome regulatory ATPase subunit 1, putative	N/A
LmxM.22.0580	1077.52	0.251936	0.164205	0	1	1	LmxM.22.0580	rer1 family-like protein	N/A
LmxM.22.0590	1275.91	-0.00936344	0.205782	0	1	1	LmxM.22.0590	Uncharacterised protein family UPF0066, putative	N/A
LmxM.22.0600	1046.42	-0.0369099	0.193077	0	1	1	LmxM.22.0600	Acetyltransferase (GNAT) domain containing protein, putative	N/A
LmxM.22.0610	1371.63	-0.0651713	0.0798584	0	1	1	LmxM.22.0610	ubiquitin-conjugating enzyme-like protein	UBC5
LmxM.22.0620	2628.25	0.107688	0.184568	0	1	1	LmxM.22.0620	proteasome regulatory ATPase subunit 5, putative	N/A
LmxM.22.0630	2675.31	-0.0124482	0.13083	0	1	1	LmxM.22.0630	hypothetical protein, unknown function	N/A
LmxM.22.0640	2483.77	-0.401644	0.101254	0	1	1	LmxM.22.0640	hypothetical protein, conserved	N/A
LmxM.22.0650	2238.94	0.0747791	0.158515	0	1	1	LmxM.22.0650	guide RNA associated protein, GAP2, putative	N/A
LmxM.22.0660	2090.13	0.230849	0.187254	0	1	1	LmxM.22.0660	glucoamylase-like protein	N/A
LmxM.22.0670	2200.73	0.327715	0.124629	0	1	1	LmxM.22.0670	prefoldin 5-like protein	N/A
LmxM.22.0680	1554.29	-0.0210395	0.234955	0	1	1	LmxM.22.0680	hypothetical protein, conserved	N/A
LmxM.22.0690	452.332	-0.526927	0.207773	0	1	1	LmxM.22.0690	3'a2rel-related protein	N/A
LmxM.22.0691	934.995	-1.16535	0.394943	-0.41866	0.675464	1	LmxM.22.0691	A2 protein	N/A
LmxM.22.0691a	769.003	-0.960881	0.365054	0	1	1	LmxM.22.0691a	hypothetical protein	N/A
LmxM.22.0692	588.098	-1.0758	0.394814	-0.191992	0.847748	1	LmxM.22.0692	A2 protein	N/A
LmxM.22.0700	3035.82	-0.517419	0.085218	0	1	1	LmxM.22.0700	5'a2rel-related protein	N/A
LmxM.22.0710	1551.25	-0.0664983	0.293756	0	1	1	LmxM.22.0710	hypothetical protein, conserved	N/A
LmxM.22.0720	762.286	0.024976	0.341128	0	1	1	LmxM.22.0720	50S ribosome-binding GTPase, putative	N/A
LmxM.22.0730	6190.27	-0.219397	0.244942	0	1	1	LmxM.22.0730	cytoskeleton associated protein, putative	N/A
LmxM.22.0740	2758.37	-0.321476	0.289612	0	1	1	LmxM.22.0740	hypothetical protein, conserved	N/A
LmxM.22.0750	2583.77	-0.0536127	0.386413	0	1	1	LmxM.22.0750	hypothetical protein, conserved	N/A
LmxM.22.0760	1030.06	-0.525747	0.127515	0	1	1	LmxM.22.0760	hypothetical protein, conserved	N/A
LmxM.22.0770	4188.68	-0.356353	0.163674	0	1	1	LmxM.22.0770	NADH-cytochrome b5 reductase, putative	N/A
LmxM.22.0780	2233.73	-0.160119	0.13837	0	1	1	LmxM.22.0780	NADH-cytochrome b5 reductase, putative	N/A
LmxM.22.0790	4449.95	0.0726358	0.0879499	0	1	1	LmxM.22.0790	translation initiation factor SUI1, putative	N/A
LmxM.22.0800	1995.14	-0.026427	0.239558	0	1	1	LmxM.22.0800	hypothetical protein, conserved	N/A
LmxM.22.0810	1217.47	0.0565561	0.149468	0	1	1	LmxM.22.0810	serine/threonine protein kinase sos2, putative	N/A
LmxM.22.0820	59.9649	0.0286739	0.30085	0	1	1	LmxM.22.0820	50S ribosome-binding GTPase, putative	N/A
LmxM.22.0850	423.015	-0.518375	0.173665	0	1	1	LmxM.22.0850	3'a2rel-related protein	N/A
LmxM.22.0860	2236.5	-0.176941	0.221559	0	1	1	LmxM.22.0860	Protein of unknown function (DUF3184), putative	N/A
LmxM.22.0870	1780.59	0.0992607	0.124101	0	1	1	LmxM.22.0870	ribosomal protein L22p/L17e, putative	N/A
LmxM.22.0880	1946.81	-0.0883148	0.105006	0	1	1	LmxM.22.0880	hypothetical protein, conserved	N/A
LmxM.22.0890	1718.54	0.0400404	0.188349	0	1	1	LmxM.22.0890	hypothetical protein, conserved	N/A
LmxM.22.0900	2260.76	-0.0163307	0.244027	0	1	1	LmxM.22.0900	Component of motile flagella 10, putative	CMF10
LmxM.22.0910	2194.71	0.33751	0.201563	0	1	1	LmxM.22.0910	Prp18 domain containing protein, putative	N/A
LmxM.22.0920	1942.93	-0.0254823	0.0675584	0	1	1	LmxM.22.0920	hypothetical protein, conserved	N/A
LmxM.22.0930	794.075	0.0182983	0.117953	0	1	1	LmxM.22.0930	mitochondrial chaperone, putative	N/A
LmxM.22.0940	879.519	-0.423679	0.276262	0	1	1	LmxM.22.0940	mitochondrial chaperone, putative	N/A
LmxM.22.0950	2165.61	0.116229	0.250054	0	1	1	LmxM.22.0950	protein kinase, putative	N/A
LmxM.22.0960	1502.43	-0.0797715	0.230475	0	1	1	LmxM.22.0960	kinesin, putative	N/A
LmxM.22.0970	4111.75	-0.227002	0.153572	0	1	1	LmxM.22.0970	hypothetical protein, conserved	N/A
LmxM.22.0980	1639.24	0.0541665	0.0851835	0	1	1	LmxM.22.0980	F-box and WD40 domain containing protein	N/A
LmxM.22.0990	2906.35	0.256733	0.045802	0	1	1	LmxM.22.0990	hypothetical protein, conserved	N/A
LmxM.22.1000	1074.41	0.280003	0.118069	0	1	1	LmxM.22.1000	hypothetical protein, conserved	N/A
LmxM.22.1010	2193.76	0.0732394	0.089696	0	1	1	LmxM.22.1010	UDP-galactose transporter, putative	HUT1L
LmxM.22.1020	1097.09	-0.0514728	0.247677	0	1	1	LmxM.22.1020	hypothetical protein, unknown function	N/A
LmxM.22.1030	2905.97	-0.250499	0.0780651	0	1	1	LmxM.22.1030	hypothetical protein, conserved	N/A
LmxM.22.1040	1504.81	0.200771	0.0723386	0	1	1	LmxM.22.1040	hypothetical protein, conserved	N/A
LmxM.22.1050	2602.09	-0.126845	0.0887648	0	1	1	LmxM.22.1050	major facilitator superfamily, putative	N/A
LmxM.22.1060	1286.57	0.332449	0.140119	0	1	1	LmxM.22.1060	small nuclear ribonucleoprotein, putative	N/A
LmxM.22.1070	1906.24	0.287723	0.189883	0	1	1	LmxM.22.1070	Basalin	N/A
LmxM.22.1080	1594.86	0.144693	0.245325	0	1	1	LmxM.22.1080	hypothetical protein, conserved	N/A
LmxM.22.1090	1515.5	0.103732	0.0932112	0	1	1	LmxM.22.1090	CRAL/TRIO domain containing protein, putative	N/A
LmxM.22.1100	3609.33	-0.408184	0.123263	0	1	1	LmxM.22.1100	Zinc finger, C3HC4 type (RING finger), putative	N/A
LmxM.22.1110	6539.86	-0.442701	0.293089	0	1	1	LmxM.22.1110	dynein heavy chain, cytosolic, putative	N/A
LmxM.22.1120	1477.63	0.163552	0.104609	0	1	1	LmxM.22.1120	Beta-lactamase superfamily domain containing protein, putative	N/A
LmxM.22.1130	1350.5	0.281107	0.13712	0	1	1	LmxM.22.1130	Beta-lactamase superfamily domain containing protein, putative	N/A
LmxM.22.1140	1658.81	0.154822	0.0800903	0	1	1	LmxM.22.1140	adaptor complex AP-1 medium subunit, putative	N/A
LmxM.22.1150	4382.04	-0.411653	0.0948859	0	1	1	LmxM.22.1150	Protein kinase domain containing protein, putative	N/A
LmxM.22.1160	1883.22	0.208764	0.11638	0	1	1	LmxM.22.1160	hypothetical protein, conserved	N/A
LmxM.22.1170	2403.44	0.27261	0.152788	0	1	1	LmxM.22.1170	Protein kinase domain containing protein, putative	N/A
LmxM.22.1180	2756.45	0.315775	0.0973812	0	1	1	LmxM.22.1180	hypothetical protein, unknown function	N/A
LmxM.22.1190	703.608	-0.115557	0.10043	0	1	1	LmxM.22.1190	ChaC-like protein, putative	N/A
LmxM.22.1200	794.884	-0.107476	0.269516	0	1	1	LmxM.22.1200	ChaC-like protein, putative	N/A
LmxM.22.1210	1877.39	-0.509366	0.107631	0	1	1	LmxM.22.1210	WD domain, G-beta repeat, putative	N/A
LmxM.22.1220	1051.39	0.655286	0.361161	0	1	1	LmxM.22.1220	hypothetical protein, conserved	N/A
LmxM.22.1230	1084.5	0.786628	0.11158	0	1	1	LmxM.22.1230	hypothetical protein, conserved	N/A
LmxM.22.1240	1722.6	0.0630984	0.0628502	0	1	1	LmxM.22.1240	translation initiation factor IF-2, putative	N/A
LmxM.22.1250	2327.44	0.308909	0.084766	0	1	1	LmxM.22.1250	hypothetical protein, conserved	N/A
LmxM.22.1260	660.715	-0.257354	0.13105	0	1	1	LmxM.22.1260	hypothetical protein, conserved	N/A
LmxM.22.1270	1119.24	-0.191793	0.0939482	0	1	1	LmxM.22.1270	hypothetical protein, conserved	N/A
LmxM.22.1280	1752.38	-0.122074	0.077337	0	1	1	LmxM.22.1280	hypothetical protein, unknown function	N/A
LmxM.22.1290	2023.33	0.0173844	0.199155	0	1	1	LmxM.22.1290	ribonucleoside-diphosphate reductase small chain, putative	N/A
LmxM.22.1300	516.947	-0.203599	0.220281	0	1	1	LmxM.22.1300	polyprotein, putative	N/A
LmxM.22.1310	2821.47	-0.5745	0.178504	0	1	1	LmxM.22.1310	hypothetical protein, conserved	N/A
LmxM.22.1320	5386.21	-0.383196	0.0856998	0	1	1	LmxM.22.1320	flagellar attachment zone protein, putative (fragment)	FAZ10
LmxM.22.1330	3151.34	-0.58321	0.214499	0	1	1	LmxM.22.1330	hypothetical protein, conserved	N/A
LmxM.22.1340	1167.87	0.145172	0.0688191	0	1	1	LmxM.22.1340	Putative S-adenosyl-L-methionine-dependent methyltransferase, putative	N/A
LmxM.22.1350	1540.13	0.0235957	0.0639108	0	1	1	LmxM.22.1350	hypothetical protein, conserved	N/A
LmxM.22.1360	8875.14	-0.129569	0.0640961	0	1	1	LmxM.22.1360	farnesyl pyrophosphate synthase, putative	N/A
LmxM.22.1370	2662.64	0.0295125	0.0585026	0	1	1	LmxM.22.1370	intraflagellar transport protein-like protein	N/A
LmxM.22.1380	1583.3	-0.241724	0.145958	0	1	1	LmxM.22.1380	mak-16-like RNA binding protein, putative	N/A
LmxM.22.1390	1652.88	0.521175	0.318486	0	1	1	LmxM.22.1390	hypothetical protein, conserved	N/A
LmxM.22.1400	1837.43	-0.364988	0.0828263	0	1	1	LmxM.22.1400	hypothetical protein, conserved	N/A
LmxM.22.1410	3039.16	-0.112537	0.058281	0	1	1	LmxM.22.1410	centrin-4, putative	Centrin4
LmxM.22.1420	680.759	-0.380625	0.139236	0	1	1	LmxM.22.1420	aquaporin, putative	N/A
LmxM.22.1430	939.502	-0.541468	0.24398	0	1	1	LmxM.22.1430	fk506-binding protein 1-like protein	N/A
LmxM.22.1440	2874.85	-0.0268709	0.291595	0	1	1	LmxM.22.1440	hypothetical protein, conserved	N/A
LmxM.22.1450	846.69	-0.149792	0.193275	0	1	1	LmxM.22.1450	cyclophilin, putative	N/A
LmxM.22.1460	6858.5	-0.310923	0.105052	0	1	1	LmxM.22.1460	i/6 autoantigen-like protein	N/A
LmxM.22.1470	1453.75	-0.0261246	0.167315	0	1	1	LmxM.22.1470	hypothetical protein, conserved	N/A
LmxM.22.1480	718.541	0.222689	0.225089	0	1	1	LmxM.22.1480	Mitochondrial glycoprotein, putative	N/A
LmxM.22.1490	1010.93	-0.0816283	0.174696	0	1	1	LmxM.22.1490	Serine-threonin protein phosphatase, putative	N/A
LmxM.22.1500	3178.37	0.0071013	0.235079	0	1	1	LmxM.22.1500	ATP-dependent DEAD/H RNA helicase, putative	N/A
LmxM.22.1510	1779.9	0.0741685	0.117672	0	1	1	LmxM.22.1510	hypothetical protein, unknown function	N/A
LmxM.22.1520	9821.55	-0.887631	0.490789	0	1	1	LmxM.22.1520	40S ribosomal protein L14, putative	N/A
LmxM.22.1530	1013.41	-0.260312	0.0971515	0	1	1	LmxM.22.1530	dephospho-CoA kinase, putative	N/A
LmxM.22.1540	5068.05	0.317148	0.0905172	0	1	1	LmxM.22.1540	alanyl-tRNA synthetase, putative	N/A
LmxM.22.1550	2706.63	0.239204	0.145873	0	1	1	LmxM.22.1550	hypothetical protein, conserved	N/A
LmxM.22.1560	2820.31	-0.326266	0.507504	0	1	1	LmxM.22.1560	40S ribosomal protein L14, putative	N/A
LmxM.22.1570	1706.89	0.146343	0.223269	0	1	1	LmxM.22.1570	hypothetical protein, conserved	N/A
LmxM.22.1580	1444.98	0.0181615	0.274669	0	1	1	LmxM.22.1580	exosome complex exonuclease RRP45 homolog, putative	N/A
LmxM.22.1590	2420.4	-0.0954392	0.0741615	0	1	1	LmxM.22.1590	hypothetical protein, conserved	N/A
LmxM.22.1600	3486.92	-0.32331	0.301501	0	1	1	LmxM.22.1600	ser/thr protein phosphatase, putative	N/A
LmxM.22.1610	1658.98	0.147101	0.25399	0	1	1	LmxM.22.1610	hypothetical protein, conserved	N/A
LmxM.22.1620	5414.07	-0.247166	0.0667915	0	1	1	LmxM.22.1620	Cilia and flagella associated protein 47, putative	CFAP47
LmxM.22.1630	2173.53	0.202438	0.0630687	0	1	1	LmxM.22.1630	ccr4-not transcription complex subunit	CAF1
LmxM.22.1640	4577.91	-0.0636628	0.17539	0	1	1	LmxM.22.1640	hypothetical protein, conserved	N/A
LmxM.22.1650	1389.64	-0.0329315	0.24694	0	1	1	LmxM.22.1650	CobW/HypB/UreG, nucleotide-binding domain containing protein, putative	N/A
LmxM.22.1660	1059.09	-0.263589	0.293261	0	1	1	LmxM.22.1660	hypothetical protein, conserved	N/A
LmxM.22.1670	1997.5	0.0593529	0.0800992	0	1	1	LmxM.22.1670	hypothetical protein, conserved	N/A
LmxM.22.1680	2573.14	-0.0689503	0.133402	0	1	1	LmxM.22.1680	hypothetical protein	N/A
LmxM.22.1690a	2094.72	-0.676124	0.372585	0	1	1	LmxM.22.1690a	hypothetical protein	N/A
LmxM.22.1690b	2.60337	0.636108	1.04584	0	1	1	LmxM.22.1690b	hypothetical protein	N/A
LmxM.22.1690c	113.99	-1.31275	0.460612	-0.678984	0.497148	1	LmxM.22.1690c	hypothetical protein	N/A
LmxM.22.1690partial	1194.78	-1.20744	0.174705	-1.18738	0.235079	1	LmxM.22.1690partial	hypothetical protein	N/A
LmxM.23.0010	1592.5	0.0624794	0.0954838	0	1	1	LmxM.23.0010	hypothetical protein, conserved	N/A
LmxM.23.0020	1064.86	0.280398	0.201032	0	1	1	LmxM.23.0020	hypothetical protein, conserved	N/A
LmxM.23.0025	695.435	-0.339453	0.324126	0	1	1	LmxM.23.0025	hypothetical protein, conserved	N/A
LmxM.23.0030	1099.68	-0.0324198	0.0927237	0	1	1	LmxM.23.0030	Beta propeller protein 1	BPP1
LmxM.23.0040	11319.2	-0.354233	0.113962	0	1	1	LmxM.23.0040	tryparedoxin peroxidase	N/A
LmxM.23.0050	1832.47	0.145436	0.286328	0	1	1	LmxM.23.0050	peptidyl-prolyl cis-trans isomerase, putative	N/A
LmxM.23.0060	1438.68	0.0452364	0.245707	0	1	1	LmxM.23.0060	hypothetical protein, conserved	N/A
LmxM.23.0070	1805.51	0.119298	0.212164	0	1	1	LmxM.23.0070	agmatinase-like protein	N/A
LmxM.23.0080	3234.81	-0.172849	0.152781	0	1	1	LmxM.23.0080	hypothetical protein, conserved	N/A
LmxM.23.0090	673.503	-0.208219	0.119576	0	1	1	LmxM.23.0090	Domain of unknown function (DUF1767), putative	N/A
LmxM.23.0100	546.689	-0.938112	0.178093	0	1	1	LmxM.23.0100	Putative methyltransferase, putative	N/A
LmxM.23.0110	2399.92	-0.281299	0.121329	0	1	1	LmxM.23.0110	mannose-1-phosphate guanyltransferase	GDP-MP
LmxM.23.0120	2505.69	-0.475071	0.103942	0	1	1	LmxM.23.0120	Concanavalin A-like lectin/glucanases superfamily/Beige/BEACH domain containing protein, putative	N/A
LmxM.23.0125	1502.17	0.168012	0.207009	0	1	1	LmxM.23.0125	cyclophilin type peptidyl-prolyl cis-trans isomerase, putative	N/A
LmxM.23.0130	1363.74	-0.14147	0.185572	0	1	1	LmxM.23.0130	vacuolar type h+ ATPase subunit, putative	N/A
LmxM.23.0140	676.995	0.010578	0.385636	0	1	1	LmxM.23.0140	Alpha/beta hydrolase family, putative	N/A
LmxM.23.0150	800.881	-0.109536	0.0887687	0	1	1	LmxM.23.0150	hypothetical protein, conserved	N/A
LmxM.23.0160	1138.05	-0.0749723	0.0957926	0	1	1	LmxM.23.0160	hypothetical protein, conserved	N/A
LmxM.23.0170	878.076	-0.166636	0.164508	0	1	1	LmxM.23.0170	hypothetical protein, conserved	N/A
LmxM.23.0180	787.563	-0.254367	0.0903001	0	1	1	LmxM.23.0180	hypothetical protein, conserved	N/A
LmxM.23.0190	1286.34	0.0187803	0.0670737	0	1	1	LmxM.23.0190	hypothetical protein, conserved	N/A
LmxM.23.0200	6355.36	-1.0106	0.0723352	-0.146538	0.883497	1	LmxM.23.0200	endoribonuclease L-PSP (pb5), putative	N/A
LmxM.23.0210	1810.15	-0.067705	0.131982	0	1	1	LmxM.23.0210	ATP-binding cassette protein subfamily C, member 1, putative	N/A
LmxM.23.0220	1799.28	-0.256517	0.223333	0	1	1	LmxM.23.0220	p-glycoprotein, putative	N/A
LmxM.23.0223	826.081	0.188387	0.166886	0	1	1	LmxM.23.0223	hypothetical protein, conserved	N/A
LmxM.23.0225	1116.49	-0.172735	0.155452	0	1	1	LmxM.23.0225	hypothetical protein, conserved	N/A
LmxM.23.0230	1266.19	0.148925	0.212229	0	1	1	LmxM.23.0230	hypothetical protein, conserved	N/A
LmxM.23.0240	856.928	0.0215455	0.0739764	0	1	1	LmxM.23.0240	terbinafine resistance locus protein (yip1)	N/A
LmxM.23.0250	2826.12	-0.508356	0.12655	0	1	1	LmxM.23.0250	ABC-thiol transporter	N/A
LmxM.23.0260	1427.99	-0.593455	0.136412	0	1	1	LmxM.23.0260	argininosuccinate synthase, putative	N/A
LmxM.23.0270	1892.66	-0.0896742	0.292156	0	1	1	LmxM.23.0270	pteridine reductase 1	PTR1
LmxM.23.0280	2179.86	-0.0492264	0.0876978	0	1	1	LmxM.23.0280	Zinc finger, C3HC4 type (RING finger), putative	N/A
LmxM.23.0290	1312.19	-0.341379	0.148225	0	1	1	LmxM.23.0290	Checkpoint protein HUS1, putative	hus1
LmxM.23.0300	1734.71	-0.114853	0.0749347	0	1	1	LmxM.23.0300	tryptophanyl-tRNA synthetase, putative	N/A
LmxM.23.0310	2116.15	-0.305836	0.406124	0	1	1	LmxM.23.0310	hypothetical protein, conserved	N/A
LmxM.23.0320	713.992	0.271138	0.100248	0	1	1	LmxM.23.0320	hypothetical protein, conserved	N/A
LmxM.23.0330	1079.46	0.115507	0.351831	0	1	1	LmxM.23.0330	hypothetical protein, conserved	N/A
LmxM.23.0340	1172.5	0.0252961	0.133427	0	1	1	LmxM.23.0340	(H+)-ATPase G subunit, putative	N/A
LmxM.23.0350	1417.84	0.0864938	0.0714995	0	1	1	LmxM.23.0350	hypothetical protein, conserved	N/A
LmxM.23.0355	1013.25	-0.0711226	0.0823736	0	1	1	LmxM.23.0355	hypothetical protein	N/A
LmxM.23.0360	3195.99	0.413879	0.402041	0	1	1	LmxM.23.0360	NADP-dependent alcohol dehydrogenase, putative	N/A
LmxM.23.0370	3558.72	0.0116377	0.152249	0	1	1	LmxM.23.0370	cytochrome c oxidase subunit 10, putative	N/A
LmxM.23.0380	5120.63	0.0757929	0.0864514	0	1	1	LmxM.23.0380	ATP-binding cassette protein subfamily G, member 5	ABCG5
LmxM.23.0390	3764.93	-0.139034	0.0958171	0	1	1	LmxM.23.0390	hypothetical protein, conserved	N/A
LmxM.23.0410	2361.38	-0.11324	0.125739	0	1	1	LmxM.23.0410	hypothetical protein, unknown function	N/A
LmxM.23.0420	546.601	-0.166892	0.369813	0	1	1	LmxM.23.0420	hypothetical protein, unknown function	N/A
LmxM.23.0430	1243.18	-0.0616073	0.383228	0	1	1	LmxM.23.0430	aldose 1-epimerase-like protein	N/A
LmxM.23.0440	947.866	0.504849	0.264853	0	1	1	LmxM.23.0440	hypothetical protein, conserved	N/A
LmxM.23.0450	2108.9	-0.37327	0.256118	0	1	1	LmxM.23.0450	permease-like protein	N/A
LmxM.23.0460	673.063	-0.35496	0.260087	0	1	1	LmxM.23.0460	trypanothione synthetase, putative	N/A
LmxM.23.0470	653.713	-0.33079	0.124608	0	1	1	LmxM.23.0470	hypothetical protein, conserved	N/A
LmxM.23.0480	2562.62	-0.105721	0.0826328	0	1	1	LmxM.23.0480	hypothetical protein, conserved	N/A
LmxM.23.0490	1437.6	0.0179489	0.0756519	0	1	1	LmxM.23.0490	5'-AMP-activated protein kinase subunit beta, putative	AMPKB
LmxM.23.0500	1996.44	0.136747	0.263212	0	1	1	LmxM.23.0500	hypothetical protein, conserved	N/A
LmxM.23.0510	1240.01	0.170205	0.116096	0	1	1	LmxM.23.0510	hypothetical protein, conserved	N/A
LmxM.23.0520	910.543	-0.0610689	0.233754	0	1	1	LmxM.23.0520	SET domain containing protein, putative	N/A
LmxM.23.0530	1378.29	0.243114	0.252877	0	1	1	LmxM.23.0530	ribosomal RNA methyltransferase-like protein	N/A
LmxM.23.0540	2930.28	-0.923361	0.143888	0	1	1	LmxM.23.0540	acetyl-CoA synthetase, putative	N/A
LmxM.23.0542	1631.57	-0.307046	0.184538	0	1	1	LmxM.23.0542	hypothetical protein	N/A
LmxM.23.0543	2436.93	-0.233847	0.306371	0	1	1	LmxM.23.0543	5'-3' exoribonuclease C, putative	XRNC
LmxM.23.0547	2116.61	0.0915819	0.347583	0	1	1	LmxM.23.0547	hypothetical protein, conserved	N/A
LmxM.23.0550	1776.07	0.132543	0.194514	0	1	1	LmxM.23.0550	ubiquitin-activating enzyme E1, putative	UBA1a
LmxM.23.0560	2118.27	0.503447	0.313842	0	1	1	LmxM.23.0560	kinesin-C	KIN-C
LmxM.23.0570	2227.2	0.148512	0.212064	0	1	1	LmxM.23.0570	MYCBP-associated protein family, putative	N/A
LmxM.23.0580	1147.2	-0.112229	0.0924385	0	1	1	LmxM.23.0580	hypothetical protein, conserved	N/A
LmxM.23.0590	1204.49	-0.0402292	0.0765534	0	1	1	LmxM.23.0590	hypothetical protein, conserved	N/A
LmxM.23.0600	800.132	-0.133732	0.161739	0	1	1	LmxM.23.0600	hypothetical protein, conserved	N/A
LmxM.23.0610	1782.35	-0.334706	0.16524	0	1	1	LmxM.23.0610	hypothetical protein, conserved	N/A
LmxM.23.0620	1907.33	0.133495	0.0704954	0	1	1	LmxM.23.0620	WD domain, G-beta repeat/BING4CT (NUC141) domain containing protein, putative	N/A
LmxM.23.0630	1819.84	-0.297828	0.275238	0	1	1	LmxM.23.0630	exocyst complex component Sec10, putative	N/A
LmxM.23.0640	2722.31	-0.17535	0.364978	0	1	1	LmxM.23.0640	hypothetical protein, conserved	N/A
LmxM.23.0650	793.359	0.442934	0.238466	0	1	1	LmxM.23.0650	spliceosomal U5 snRNP-specific protein, putative	N/A
LmxM.23.0660	1242.17	0.159748	0.35521	0	1	1	LmxM.23.0660	hypothetical protein, unknown function	N/A
LmxM.23.0670	1209.94	-0.387287	0.132857	0	1	1	LmxM.23.0670	oxidoreductase-like protein	N/A
LmxM.23.0680	842.145	0.344563	0.290798	0	1	1	LmxM.23.0680	mitochondrial DNA primase, putative	PRI1
LmxM.23.0690	3147.47	-0.173238	0.257008	0	1	1	LmxM.23.0690	3-ketoacyl-CoA thiolase-like protein	N/A
LmxM.23.0700	666.626	-0.358347	0.219632	0	1	1	LmxM.23.0700	hypothetical protein, conserved	N/A
LmxM.23.0710	2337.75	-0.364091	0.435082	0	1	1	LmxM.23.0710	acetyl-CoA synthetase, putative	N/A
LmxM.23.0720	1340.64	-0.327985	0.48194	0	1	1	LmxM.23.0720	RNA recognition motif. (a.k.a. RRM, RBD, or RNP domain), putative	N/A
LmxM.23.0730	2061.92	0.149592	0.184475	0	1	1	LmxM.23.0730	RNA-binding protein, putative	N/A
LmxM.23.0740	1185.76	0.186812	0.163778	0	1	1	LmxM.23.0740	50S ribosome-binding GTPase, putative	N/A
LmxM.23.0750	1226.1	-0.44011	0.0812557	0	1	1	LmxM.23.0750	hypothetical protein, conserved	N/A
LmxM.23.0760	984.644	0.465924	0.288321	0	1	1	LmxM.23.0760	mitochondrial RNA binding protein, putative	RBP38
LmxM.23.0770	2139.4	-0.119121	0.0832633	0	1	1	LmxM.23.0770	hypothetical protein, conserved	N/A
LmxM.23.0780	1457.64	0.143522	0.299827	0	1	1	LmxM.23.0780	Putative serine esterase (DUF676), putative	N/A
LmxM.23.0790	1220.68	-0.375597	0.119669	0	1	1	LmxM.23.0790	SET domain containing protein, putative	N/A
LmxM.23.0800	881.571	-0.0117753	0.317571	0	1	1	LmxM.23.0800	hypothetical protein, conserved	N/A
LmxM.23.0810	1535.63	-0.0626145	0.321728	0	1	1	LmxM.23.0810	actin interacting protein-like protein	N/A
LmxM.23.0820	1524.98	0.186631	0.154497	0	1	1	LmxM.23.0820	SET domain containing protein, putative	N/A
LmxM.23.0830	3299.64	-0.00371968	0.231298	0	1	1	LmxM.23.0830	Na/H antiporter-like protein	N/A
LmxM.23.0840	2191.96	-0.00975394	0.492983	0	1	1	LmxM.23.0840	hypothetical protein, unknown function	N/A
LmxM.23.0845	2787.29	-0.786314	0.110948	0	1	1	LmxM.23.0845	hypothetical protein	N/A
LmxM.23.0850	1702.74	0.0739931	0.34451	0	1	1	LmxM.23.0850	hypothetical protein, conserved	N/A
LmxM.23.0860	2077.3	-0.124984	0.177185	0	1	1	LmxM.23.0860	quinone oxidoreductase-like protein	N/A
LmxM.23.0870	407.717	-0.281053	0.37303	0	1	1	LmxM.23.0870	hypothetical protein	N/A
LmxM.23.0880	1085.56	0.0558413	0.159293	0	1	1	LmxM.23.0880	sucrose hydrolase-like protein	N/A
LmxM.23.0880a	443.538	-0.341543	0.254124	0	1	1	LmxM.23.0880a	hypothetical protein	N/A
LmxM.23.0890	1372.71	0.238081	0.0683089	0	1	1	LmxM.23.0890	Putative S-adenosyl-L-methionine-dependent methyltransferase, putative	N/A
LmxM.23.0900	3888.07	-0.483632	0.102943	0	1	1	LmxM.23.0900	hypothetical protein, conserved	N/A
LmxM.23.0910	1983.22	-0.420412	0.0609089	0	1	1	LmxM.23.0910	hypothetical protein, unknown function	N/A
LmxM.23.0940	733.074	-0.245936	0.327786	0	1	1	LmxM.23.0940	hypothetical protein, conserved	N/A
LmxM.23.0950	1034.8	0.363622	0.25445	0	1	1	LmxM.23.0950	metallo-peptidase, Clan MF, Family M17	N/A
LmxM.23.0960	2587.43	-0.0110225	0.217093	0	1	1	LmxM.23.0960	hypothetical protein, conserved	N/A
LmxM.23.0970	1700.46	0.0762671	0.104392	0	1	1	LmxM.23.0970	hypothetical protein, conserved	N/A
LmxM.23.0980	1960.39	-0.226977	0.0647434	0	1	1	LmxM.23.0980	hypothetical protein, unknown function	N/A
LmxM.23.0990	3231.82	-0.0157974	0.197866	0	1	1	LmxM.23.0990	hypothetical protein, conserved	N/A
LmxM.23.1000	1685.17	-0.171534	0.154286	0	1	1	LmxM.23.1000	hypothetical protein, unknown function	N/A
LmxM.23.1010	2095.06	0.0172774	0.318138	0	1	1	LmxM.23.1010	hypothetical protein, conserved	N/A
LmxM.23.1020	3695.01	-0.662896	0.365901	0	1	1	LmxM.23.1020	hypothetical protein, unknown function	N/A
LmxM.23.1025	2234.34	0.0268861	0.103729	0	1	1	LmxM.23.1025	hypothetical protein, conserved	N/A
LmxM.23.1035	1620.27	0.0559202	0.079808	0	1	1	LmxM.23.1035	hypothetical protein, unknown function	N/A
LmxM.23.1040	1101.74	0.369464	0.284659	0	1	1	LmxM.23.1040	hydrophilic acylated surface protein a	N/A
LmxM.23.1045	1726.72	0.00815442	0.162524	0	1	1	LmxM.23.1045	5-formyltetrahydrofolate cyclo-ligase family, putative	N/A
LmxM.23.1050	17.6272	-0.434551	0.48287	0	1	1	LmxM.23.1050	small hydrophilic endoplasmic reticulum-associated protein (sherp)	N/A
LmxM.23.1055	1138.89	0.118101	0.284709	0	1	1	LmxM.23.1055	HIT domain containing protein, putative	N/A
LmxM.23.1060	244.034	-0.422612	0.269847	0	1	1	LmxM.23.1060	hydrophilic surface protein	N/A
LmxM.23.1061	83.0856	-1.07726	0.311665	-0.247901	0.804211	1	LmxM.23.1061	small hydrophilic endoplasmic reticulum-associated protein (sherp)	N/A
LmxM.23.1062	324.343	-0.189304	0.131703	0	1	1	LmxM.23.1062	hydrophilic surface protein 2	N/A
LmxM.23.1065	2541.59	-0.0849623	0.140916	0	1	1	LmxM.23.1065	hypothetical protein, conserved	N/A
LmxM.23.1090	1538.24	-0.41636	0.0722203	0	1	1	LmxM.23.1090	Probable methyltransferase BTM2 homolog	N/A
LmxM.23.1100	2550.21	-0.290229	0.0691868	0	1	1	LmxM.23.1100	Leucine Rich repeats (2 copies), putative	N/A
LmxM.23.1110	1872.33	-0.26219	0.208674	0	1	1	LmxM.23.1110	hypothetical protein, unknown function	N/A
LmxM.23.1120	489.17	-0.491128	0.418744	0	1	1	LmxM.23.1120	hypothetical protein, unknown function	N/A
LmxM.23.1130	989.543	0.221599	0.123069	0	1	1	LmxM.23.1130	hypothetical protein, conserved	N/A
LmxM.23.1140	2434.41	-0.0959466	0.128164	0	1	1	LmxM.23.1140	hypothetical protein, conserved	N/A
LmxM.23.1150	1114.93	0.0843348	0.113233	0	1	1	LmxM.23.1150	hypothetical protein, conserved	N/A
LmxM.23.1155	1326.17	0.242457	0.176693	0	1	1	LmxM.23.1155	hypothetical protein, unknown function	N/A
LmxM.23.1160	12.51	2.34117	1.18179	1.13486	0.256433	1	LmxM.23.1160	hypothetical protein, conserved	N/A
LmxM.23.1165	1301.27	0.150906	0.0809379	0	1	1	LmxM.23.1165	coronin, putative	N/A
LmxM.23.1170	966.503	0.640872	0.22907	0	1	1	LmxM.23.1170	membrane-bound acid phosphatase 2	N/A
LmxM.23.1180	345.664	-0.474828	0.367647	0	1	1	LmxM.23.1180	Uncharacterised protein family UPF0546, putative	N/A
LmxM.23.1190	669.703	-0.266869	0.113428	0	1	1	LmxM.23.1190	hypothetical protein, conserved	N/A
LmxM.23.1200	658.096	0.0190252	0.111328	0	1	1	LmxM.23.1200	S-adenosyl-methyltransferase mraW-like protein	N/A
LmxM.23.1210	666.918	-0.343025	0.0897835	0	1	1	LmxM.23.1210	sir2-family protein-like protein	N/A
LmxM.23.1220	3805.08	-0.0456015	0.21333	0	1	1	LmxM.23.1220	T-complex protein 1, gamma subunit, putative	N/A
LmxM.23.1230	528.028	0.157619	0.310394	0	1	1	LmxM.23.1230	hypothetical protein, conserved	N/A
LmxM.23.1240	1636.58	-0.100114	0.0799479	0	1	1	LmxM.23.1240	hypothetical protein, conserved	N/A
LmxM.23.1250	1093.91	0.00438145	0.0773782	0	1	1	LmxM.23.1250	Protein of unknown function (DUF3250), putative	N/A
LmxM.23.1260	2955.1	-0.189347	0.0860115	0	1	1	LmxM.23.1260	Rapamycin-insensitive companion of TOR2	AVO3
LmxM.23.1263	668.902	-0.105435	0.277265	0	1	1	LmxM.23.1263	hypothetical protein, conserved	N/A
LmxM.23.1267	1590.33	-0.343759	0.13495	0	1	1	LmxM.23.1267	hypothetical protein, unknown function	N/A
LmxM.23.1270	881.365	-0.347913	0.21452	0	1	1	LmxM.23.1270	XPG N-terminal domain/XPG I-region, putative	N/A
LmxM.23.1280	1375.56	-0.120293	0.191999	0	1	1	LmxM.23.1280	hypothetical protein, conserved	N/A
LmxM.23.1290	2205.31	-0.270087	0.10614	0	1	1	LmxM.23.1290	hypothetical protein, unknown function	N/A
LmxM.23.1300	1932.02	-0.0378599	0.0755508	0	1	1	LmxM.23.1300	lathosterol oxidase-like protein	N/A
LmxM.23.1310	5641.89	-0.174847	0.30592	0	1	1	LmxM.23.1310	dynein heavy chain, putative	N/A
LmxM.23.1320	763.541	0.121499	0.149785	0	1	1	LmxM.23.1320	YceI-like domain containing protein, putative	N/A
LmxM.23.1330	2663.73	-0.410555	0.130407	0	1	1	LmxM.23.1330	DNA polymerase zeta catalytic subunit, putative	N/A
LmxM.23.1340	1824.73	-0.035724	0.172144	0	1	1	LmxM.23.1340	hypothetical protein, conserved	N/A
LmxM.23.1350	906.738	-0.0941741	0.074274	0	1	1	LmxM.23.1350	acetyltransferase-like protein	N/A
LmxM.23.1360	1473.42	0.172062	0.0964416	0	1	1	LmxM.23.1360	hypothetical protein, conserved	N/A
LmxM.23.1370	968.708	-0.0980022	0.282463	0	1	1	LmxM.23.1370	mitochondrial carrier protein-like protein	N/A
LmxM.23.1380	2352.09	-0.384194	0.0640807	0	1	1	LmxM.23.1380	DNA polymerase theta (helicase domain only), putative	N/A
LmxM.23.1390	1132.18	0.446154	0.173072	0	1	1	LmxM.23.1390	hypothetical protein, conserved	N/A
LmxM.23.1400	790.166	0.108834	0.259104	0	1	1	LmxM.23.1400	Ran-binding protein, putative	N/A
LmxM.23.1405	1760	0.00269792	0.198553	0	1	1	LmxM.23.1405	aminoacylase, putative	N/A
LmxM.23.1410	1521.51	0.0789126	0.124808	0	1	1	LmxM.23.1410	succinate dehydrogenase and fumarate reductase iron-sulfur protein, putative	N/A
LmxM.23.1420	643.37	-0.184409	0.24033	0	1	1	LmxM.23.1420	hypothetical protein, conserved	N/A
LmxM.23.1430	1474.79	0.221278	0.151403	0	1	1	LmxM.23.1430	DHHC zinc finger domain-like protein	N/A
LmxM.23.1445	1614.52	-0.0254692	0.343817	0	1	1	LmxM.23.1445	hypothetical protein, conserved	N/A
LmxM.23.1450	1705.19	0.0977955	0.268143	0	1	1	LmxM.23.1450	Tumour suppressor, Mitostatin, putative	N/A
LmxM.23.1460	1297.83	0.0510109	0.119371	0	1	1	LmxM.23.1460	GAF domain/TIP41-like family, putative	N/A
LmxM.23.1470	1552.19	0.221375	0.363182	0	1	1	LmxM.23.1470	hypothetical protein, conserved	N/A
LmxM.23.1480	3268.38	-0.0653515	0.181652	0	1	1	LmxM.23.1480	alanine racemase, putative	N/A
LmxM.23.1490	1476.57	0.0307542	0.177368	0	1	1	LmxM.23.1490	hypothetical protein, unknown function	N/A
LmxM.23.1500	299.979	-0.124951	0.255333	0	1	1	LmxM.23.1500	hypothetical protein, conserved	N/A
LmxM.23.1510	2057.29	0.359791	0.0895534	0	1	1	LmxM.23.1510	V-type proton ATPase subunit a, putative	VAa
LmxM.23.1520	1352.27	0.376129	0.296889	0	1	1	LmxM.23.1520	protoheme IX farnesyltransferase, putative	N/A
LmxM.23.1530	1276.62	-0.0646046	0.23373	0	1	1	LmxM.23.1530	hypothetical protein, conserved	N/A
LmxM.23.1540	1840.36	-0.35082	0.0945335	0	1	1	LmxM.23.1540	hypothetical protein, conserved	N/A
LmxM.23.1550	1151.7	-0.22977	0.264666	0	1	1	LmxM.23.1550	hypothetical protein, conserved	N/A
LmxM.23.1560	284.674	0.20021	0.165303	0	1	1	LmxM.23.1560	hypothetical protein, conserved	N/A
LmxM.23.1570	1507.28	0.113564	0.244609	0	1	1	LmxM.23.1570	neutral sphingomyelinase activation associated factor-like protein	N/A
LmxM.23.1580	4106.58	-1.00615	0.177191	-0.0347128	0.972309	1	LmxM.23.1580	Nucleoside 2-deoxyribosyltransferase, putative	N/A
LmxM.23.1590	538.593	0.1083	0.179361	0	1	1	LmxM.23.1590	oxidoreductase-like protein	N/A
LmxM.23.1600	781.176	-0.143066	0.144893	0	1	1	LmxM.23.1600	oxidoreductase-like protein	N/A
LmxM.23.1610	1059.46	0.597896	0.163752	0	1	1	LmxM.23.1610	Kinetoplastid kinetochore protein 25, putative	KKT25
LmxM.23.1620	746.955	-0.112208	0.132946	0	1	1	LmxM.23.1620	hypothetical protein	N/A
LmxM.23.1630	709.519	-0.230282	0.340948	0	1	1	LmxM.23.1630	hypothetical protein, conserved	N/A
LmxM.23.1640	2871.75	-0.039631	0.178989	0	1	1	LmxM.23.1640	Galactose oxidase, central domain containing protein, putative	N/A
LmxM.23.1650	2266.07	0.0292121	0.266251	0	1	1	LmxM.23.1650	Putative tRNA binding domain containing protein, putative	N/A
LmxM.23.1660	1645.8	0.0859833	0.268456	0	1	1	LmxM.23.1660	metallo-beta-lactamase family protein-like protein	N/A
LmxM.23.1665	12981.6	-0.926492	0.163353	0	1	1	LmxM.23.1665	PAP2 superfamily, putative	N/A
LmxM.23.1670	1079.07	-0.163192	0.09343	0	1	1	LmxM.23.1670	DHHC palmitoyltransferase, putative	N/A
LmxM.23.1680	1995.4	-0.0407503	0.208442	0	1	1	LmxM.23.1680	Inositol hexakisphosphate, putative	N/A
LmxM.23.1690	1112.29	-0.241297	0.146658	0	1	1	LmxM.23.1690	hypothetical protein	N/A
LmxM.23.1700	915.212	0.154502	0.237035	0	1	1	LmxM.23.1700	hypothetical protein, conserved	N/A
LmxM.23.1710	1039.27	-0.0642835	0.11435	0	1	1	LmxM.23.1710	Meckel syndrome type 1 protein, putative	mks1
LmxM.23.1715	431.343	0.299781	0.27181	0	1	1	LmxM.23.1715	hypothetical protein, conserved	N/A
LmxM.23.1720	907.4	0.333079	0.3081	0	1	1	LmxM.23.1720	hypothetical protein, conserved	N/A
LmxM.23.1730	770.095	-0.0385714	0.100086	0	1	1	LmxM.23.1730	RING-H2 zinc finger, putative	N/A
LmxM.23.1740	829.13	-0.251473	0.0786633	0	1	1	LmxM.23.1740	hypothetical protein, conserved	N/A
LmxM.23.1750	2289.22	0.312934	0.154701	0	1	1	LmxM.23.1750	hypothetical protein, conserved	N/A
LmxM.23.1760	950.591	0.114153	0.102578	0	1	1	LmxM.23.1760	hypothetical protein, conserved	N/A
LmxM.23.1770	756.375	0.0936717	0.189134	0	1	1	LmxM.23.1770	exosome component CSL4, putative	CSL4
LmxM.24.0010	1829.86	0.164187	0.204202	0	1	1	LmxM.24.0010	pyruvate dehydrogenase (lipoamide) kinase, putative	N/A
LmxM.24.0020	1936.81	0.13736	0.164181	0	1	1	LmxM.24.0020	clathrin coat assembly protein, putative	N/A
LmxM.24.0030	1273.44	-0.177104	0.320315	0	1	1	LmxM.24.0030	hypothetical protein, conserved	N/A
LmxM.24.0040	41084.8	-0.119349	0.35759	0	1	1	LmxM.24.0040	60S ribosomal protein L17, putative	N/A
LmxM.24.0050	1614.56	0.180846	0.229107	0	1	1	LmxM.24.0050	hypothetical protein, conserved	N/A
LmxM.24.0060	1852.39	-0.00933602	0.0713301	0	1	1	LmxM.24.0060	hypothetical protein, conserved	N/A
LmxM.24.0070	1511.03	0.210892	0.0967569	0	1	1	LmxM.24.0070	hypothetical protein, conserved	N/A
LmxM.24.0080	1124.38	-0.133402	0.130582	0	1	1	LmxM.24.0080	Ring finger domain containing protein, putative	N/A
LmxM.24.0090	758.507	0.429542	0.199263	0	1	1	LmxM.24.0090	hypothetical protein, conserved	N/A
LmxM.24.0100	1424.76	-0.216693	0.102669	0	1	1	LmxM.24.0100	Calmodulin-binding, putative	N/A
LmxM.24.0110	1881.92	0.256063	0.105488	0	1	1	LmxM.24.0110	poly A polymerase regulatory subunit, putative	N/A
LmxM.24.0130	1303.43	0.187819	0.21105	0	1	1	LmxM.24.0130	WD40/YVTN repeat-like-containing protein	N/A
LmxM.24.0140	2569.27	0.47939	0.131096	0	1	1	LmxM.24.0140	ankyrin/TPR repeat protein	N/A
LmxM.24.0150	2391.98	-0.18707	0.0595511	0	1	1	LmxM.24.0150	glycosomal membrane like protein	N/A
LmxM.24.0160	1811.37	0.0143288	0.14096	0	1	1	LmxM.24.0160	hypothetical protein, conserved	N/A
LmxM.24.0170	1577.17	0.043227	0.261812	0	1	1	LmxM.24.0170	hypothetical protein, conserved	N/A
LmxM.24.0180	954.42	0.155829	0.182235	0	1	1	LmxM.24.0180	ATPase domain protein, putative	N/A
LmxM.24.0190	2345.03	-0.00939557	0.239592	0	1	1	LmxM.24.0190	hypothetical protein, conserved	N/A
LmxM.24.0200	2850.35	0.0915822	0.235769	0	1	1	LmxM.24.0200	transcription elongation factor-like protein	N/A
LmxM.24.0210	1242.7	0.562997	0.099524	0	1	1	LmxM.24.0210	transcription elongation factor, putative	N/A
LmxM.24.0220	1739.19	0.0840334	0.0782843	0	1	1	LmxM.24.0220	hypothetical protein, unknown function	N/A
LmxM.24.0230	1206.73	0.052914	0.109654	0	1	1	LmxM.24.0230	protein kinase, putative	N/A
LmxM.24.0240	1033.65	0.228788	0.0967385	0	1	1	LmxM.24.0240	WD repeat protein	N/A
LmxM.24.0250	994.144	0.022881	0.0894421	0	1	1	LmxM.24.0250	ATP-dependent DEAD/H RNA helicase, putative	N/A
LmxM.24.0260	5848.46	-0.461159	0.131107	0	1	1	LmxM.24.0260	hypothetical protein, conserved	N/A
LmxM.24.0270	1352.48	-0.0643102	0.144175	0	1	1	LmxM.24.0270	protein phosphotase, putative	N/A
LmxM.24.0280	2222.33	0.154868	0.160308	0	1	1	LmxM.24.0280	Dynein intermediate chain 1, axonemal	DNAI1
LmxM.24.0290	536.764	0.0673297	0.160795	0	1	1	LmxM.24.0290	NLI interacting factor-like phosphatase, putative	N/A
LmxM.24.0300	4190.74	0.0476613	0.121426	0	1	1	LmxM.24.0300	hypothetical protein, conserved	N/A
LmxM.24.0310	780.015	0.462002	0.172956	0	1	1	LmxM.24.0310	hypothetical protein, conserved	N/A
LmxM.24.0320	2937.69	0.357985	0.272689	0	1	1	LmxM.24.0320	fumarate hydratase, putative	N/A
LmxM.24.0330	1839.48	0.179668	0.0911981	0	1	1	LmxM.24.0330	Mitochondrial small ribosomal subunit Rsm22, putative	N/A
LmxM.24.0340	1832.46	-0.211032	0.3451	0	1	1	LmxM.24.0340	GPI ethanolamine phosphate transferase 3, putative	GPI13
LmxM.24.0350	1128.68	0.0223648	0.073624	0	1	1	LmxM.24.0350	hypothetical protein, conserved	N/A
LmxM.24.0360	732.611	0.0654391	0.407759	0	1	1	LmxM.24.0360	UDP-galactose transporter	N/A
LmxM.24.0365	1695.51	0.451635	0.474947	0	1	1	LmxM.24.0365	UDP-galactose transporter	N/A
LmxM.24.0370	1629.18	0.0798231	0.249765	0	1	1	LmxM.24.0370	aspartate aminotransferase, putative	N/A
LmxM.24.0380	2097.74	-0.303435	0.237592	0	1	1	LmxM.24.0380	ppg3-related protein-like protein	N/A
LmxM.24.0390	2159.93	-0.00567406	0.0909198	0	1	1	LmxM.24.0390	hypothetical protein, conserved	N/A
LmxM.24.0400	1681.64	0.409639	0.0966961	0	1	1	LmxM.24.0400	TPR repeat, putative	N/A
LmxM.24.0410	1844.12	0.348464	0.134012	0	1	1	LmxM.24.0410	hypothetical protein, conserved	N/A
LmxM.24.0420	1716.34	0.00970126	0.213628	0	1	1	LmxM.24.0420	ubiquitin carboxyl-terminal hydrolase, putative,cysteine peptidase, Clan CA, family C12, putative	DUB15
LmxM.24.0430	1419.65	-0.750625	0.100906	0	1	1	LmxM.24.0430	hypothetical protein, unknown function	N/A
LmxM.24.0440	1668.74	0.586414	0.442087	0	1	1	LmxM.24.0440	Protein of unknown function (DUF3184), putative	N/A
LmxM.24.0450	1236.45	-0.167859	0.335243	0	1	1	LmxM.24.0450	Protein of unknown function (DUF3184), putative	N/A
LmxM.24.0460	1649.77	0.101799	0.184315	0	1	1	LmxM.24.0460	ubiquitin-activating enzyme, putative	N/A
LmxM.24.0470	1024.24	0.0825347	0.142626	0	1	1	LmxM.24.0470	hypothetical protein, conserved	N/A
LmxM.24.0480	2768.66	-0.303972	0.175567	0	1	1	LmxM.24.0480	Kelch motif/Galactose oxidase, central domain containing protein, putative	N/A
LmxM.24.0490	2749.01	-0.219392	0.170155	0	1	1	LmxM.24.0490	Leucine Rich repeats (2 copies)/Leucine rich repeat, putative	N/A
LmxM.24.0500	1145.31	0.0610688	0.331652	0	1	1	LmxM.24.0500	hypothetical protein, conserved	N/A
LmxM.24.0510	729.812	-0.670632	0.134469	0	1	1	LmxM.24.0510	hypothetical protein, conserved	N/A
LmxM.24.0520	2176.97	-0.0842062	0.148441	0	1	1	LmxM.24.0520	DNAJ domain protein, putative	N/A
LmxM.24.0530	692.61	0.0067842	0.0949731	0	1	1	LmxM.24.0530	hypothetical protein, conserved	N/A
LmxM.24.0540	1227.04	0.218439	0.0984718	0	1	1	LmxM.24.0540	methyltransferase domain containing protein, putative	N/A
LmxM.24.0550	1314.67	0.013441	0.238089	0	1	1	LmxM.24.0550	methyltransferase domain containing protein, putative	N/A
LmxM.24.0552	540.642	-0.655227	0.150031	0	1	1	LmxM.24.0552	hypothetical protein, conserved	N/A
LmxM.24.0555	540.833	-0.217958	0.108101	0	1	1	LmxM.24.0555	hypothetical protein, conserved	N/A
LmxM.24.0580	3518.7	-0.0624486	0.160305	0	1	1	LmxM.24.0580	hypothetical predicted transmembrane protein	N/A
LmxM.24.0590	902.807	0.232294	0.453542	0	1	1	LmxM.24.0590	hypothetical protein, unknown function	N/A
LmxM.24.0600	1954.69	0.0550338	0.217858	0	1	1	LmxM.24.0600	Ribosome 60S biogenesis N-terminal, putative	N/A
LmxM.24.0610	1268.23	0.270641	0.177385	0	1	1	LmxM.24.0610	SWI/SNF-related matrix-associated actin-dependent regulator of chromatin subfamily A-like protein, putative	N/A
LmxM.24.0620	2236.61	0.143802	0.0963499	0	1	1	LmxM.24.0620	ubiquitin carboxyl-terminal hydrolase, putative	DUB12
LmxM.24.0630	2478.49	0.24726	0.11535	0	1	1	LmxM.24.0630	ATPase subunit 9, putative	N/A
LmxM.24.0640	2195.56	0.339923	0.233721	0	1	1	LmxM.24.0640	Kinesin-13 3, putative	KIN13-3
LmxM.24.0650	3696.88	0.294699	0.106413	0	1	1	LmxM.24.0650	PPPDE putative peptidase domain containing protein, putative	PPPDE3
LmxM.24.0660	2160.09	0.211402	0.125161	0	1	1	LmxM.24.0660	hypothetical protein, conserved	N/A
LmxM.24.0670	3020.85	-0.220948	0.334939	0	1	1	LmxM.24.0670	protein kinase, putative	N/A
LmxM.24.0680	15399.4	-0.521759	0.318725	0	1	1	LmxM.24.0680	sugar transporter, putative	N/A
LmxM.24.0690	594.458	-0.116925	0.107878	0	1	1	LmxM.24.0690	hypothetical predicted transmembrane protein	N/A
LmxM.24.0700	2035.76	-0.305491	0.23602	0	1	1	LmxM.24.0700	hypothetical predicted multi-pass transmembrane protein	N/A
LmxM.24.0710	1731.55	0.241408	0.273421	0	1	1	LmxM.24.0710	Protein of unknown function (DUF523), putative	N/A
LmxM.24.0720	1376.15	0.047325	0.15508	0	1	1	LmxM.24.0720	mitochondrial translocase subunit, putative	N/A
LmxM.24.0730	1584.85	-0.235649	0.123775	0	1	1	LmxM.24.0730	signal recognition particle, putative	N/A
LmxM.24.0740	2266.85	0.193718	0.197896	0	1	1	LmxM.24.0740	hypothetical protein, conserved	N/A
LmxM.24.0750	1134.37	0.198474	0.133123	0	1	1	LmxM.24.0750	hypothetical protein, conserved	N/A
LmxM.24.0760	2613.63	-0.0304643	0.0733495	0	1	1	LmxM.24.0760	DNA repair and recombination protein RAD54, putative	N/A
LmxM.24.0761	2877.44	0.136182	0.163312	0	1	1	LmxM.24.0761	malic enzyme	N/A
LmxM.24.0770	3991.92	-0.125105	0.292684	0	1	1	LmxM.24.0770	malic enzyme, putative	N/A
LmxM.24.0780	839.836	0.0292815	0.158931	0	1	1	LmxM.24.0780	hypothetical protein, conserved	N/A
LmxM.24.0790	1386.79	0.0835305	0.110156	0	1	1	LmxM.24.0790	hypothetical protein, conserved	N/A
LmxM.24.0800	1205.79	-0.00551384	0.184681	0	1	1	LmxM.24.0800	hypothetical protein, unknown function	N/A
LmxM.24.0810	1140.79	0.15108	0.081903	0	1	1	LmxM.24.0810	phosphotransferase, putative	N/A
LmxM.24.0820	5006.26	-0.302606	0.349881	0	1	1	LmxM.24.0820	inositol polyphosphate phosphatase, putative	N/A
LmxM.24.0830	4090.18	0.330205	0.119536	0	1	1	LmxM.24.0830	Mitochondrial SSU ribosomal protein, putative	N/A
LmxM.24.0840	1474.24	-0.200286	0.0934401	0	1	1	LmxM.24.0840	dynein light chain p28, axonemal, putative	p28
LmxM.24.0850	4102.59	-0.446659	0.072117	0	1	1	LmxM.24.0850	triosephosphate isomerase	TIM
LmxM.24.0860	1781.99	-0.159647	0.237765	0	1	1	LmxM.24.0860	hypothetical protein, conserved	N/A
LmxM.24.0870	1170.36	-0.17904	0.1179	0	1	1	LmxM.24.0870	emp24/gp25L/p24 family/GOLD, putative	N/A
LmxM.24.0880	479.914	-0.480405	0.120172	0	1	1	LmxM.24.0880	hypothetical predicted transmembrane protein	N/A
LmxM.24.0890	2185.65	-0.110786	0.0598094	0	1	1	LmxM.24.0890	DNA polymerase theta	POLQ
LmxM.24.0900	1947.2	0.0164255	0.0963639	0	1	1	LmxM.24.0900	hypothetical protein, conserved	N/A
LmxM.24.0910	1785.91	0.265479	0.0917449	0	1	1	LmxM.24.0910	minchromosome maintenance (MCM) complex subunit, putative	N/A
LmxM.24.0920	1224.71	0.109961	0.198956	0	1	1	LmxM.24.0920	hypothetical protein, conserved	N/A
LmxM.24.0930	1694.19	0.0735337	0.098748	0	1	1	LmxM.24.0930	hypothetical protein, conserved	N/A
LmxM.24.0940	2288.33	0.953177	0.222386	0	1	1	LmxM.24.0940	Archaic Translocase of outer membrane 14 kDa subunit, putative	ATOM14
LmxM.24.0950	1557.42	0.104768	0.138742	0	1	1	LmxM.24.0950	Rab-GTPase-TBC domain containing protein, putative	N/A
LmxM.24.0960	1795.51	0.352746	0.168787	0	1	1	LmxM.24.0960	hypothetical protein, conserved	N/A
LmxM.24.0970	1038.77	0.294344	0.148	0	1	1	LmxM.24.0970	hypothetical protein, conserved	N/A
LmxM.24.0980	2318.07	-0.0946149	0.0911007	0	1	1	LmxM.24.0980	hypothetical protein, conserved	N/A
LmxM.24.0990	1634.34	0.0605658	0.132364	0	1	1	LmxM.24.0990	replication factor C, subunit 1, putative	N/A
LmxM.24.1000	1010.3	-0.178021	0.117971	0	1	1	LmxM.24.1000	hypothetical protein, conserved	N/A
LmxM.24.1010	1338.39	0.0169069	0.255741	0	1	1	LmxM.24.1010	Mnd1 family, putative	N/A
LmxM.24.1020	1529.17	-0.182392	0.124269	0	1	1	LmxM.24.1020	F-box domain/Galactose oxidase, central domain containing protein, putative	N/A
LmxM.24.1030	1307.91	0.277567	0.121802	0	1	1	LmxM.24.1030	dynein light chain, putative	N/A
LmxM.24.1040	2794.67	0.400594	0.197824	0	1	1	LmxM.24.1040	hypothetical protein, unknown function	N/A
LmxM.24.1050	2274.33	-0.107202	0.195609	0	1	1	LmxM.24.1050	SWI/SNF-related matrix-associated actin-dependent regulator of chromatin subfamily-related, putative	N/A
LmxM.24.1060	2188.93	0.315817	0.124575	0	1	1	LmxM.24.1060	AKAP7 2'5' RNA ligase-like domain containing protein, putative	N/A
LmxM.24.1070	4779.72	-0.210031	0.184464	0	1	1	LmxM.24.1070	hypothetical protein, conserved	N/A
LmxM.24.1080	1192.52	0.231334	0.227978	0	1	1	LmxM.24.1080	DNAJ domain protein, putative	N/A
LmxM.24.1090	7194.39	-0.508638	0.109101	0	1	1	LmxM.24.1090	hypothetical predicted multipass transmembrane protein	N/A
LmxM.24.1100	2418.49	-0.27291	0.163323	0	1	1	LmxM.24.1100	pre-mRNA-splicing factor ATP-dependent RNA helicase, putative	N/A
LmxM.24.1110	2755.42	-0.413033	0.0627761	0	1	1	LmxM.24.1110	formin-like protein	N/A
LmxM.24.1120	1924.8	0.153017	0.320921	0	1	1	LmxM.24.1120	hypothetical protein, conserved	N/A
LmxM.24.1125	2432.62	0.305406	0.086934	0	1	1	LmxM.24.1125	hypothetical protein, conserved	N/A
LmxM.24.1130	2112.41	-0.0462096	0.0970777	0	1	1	LmxM.24.1130	actin-interacting protein-like protein	N/A
LmxM.24.1140	2498.98	0.284264	0.194561	0	1	1	LmxM.24.1140	hypothetical protein, conserved	N/A
LmxM.24.1150	3089.19	0.207907	0.0594209	0	1	1	LmxM.24.1150	DNA-directed RNA polymerase, mitochondrial	MTRNAP
LmxM.24.1160	3025.21	0.028284	0.158808	0	1	1	LmxM.24.1160	hypothetical protein, unknown function	N/A
LmxM.24.1170	3152.1	0.00199464	0.17362	0	1	1	LmxM.24.1170	hypothetical protein, conserved	N/A
LmxM.24.1180	989.829	-0.000389664	0.294245	0	1	1	LmxM.24.1180	Surfeit locus protein 6, putative	N/A
LmxM.24.1190	2593.16	0.482259	0.121178	0	1	1	LmxM.24.1190	Inhibitor of apoptosis-promoting Bax1, putative	N/A
LmxM.24.1200	2734.47	-0.101124	0.30476	0	1	1	LmxM.24.1200	hypothetical protein, conserved	N/A
LmxM.24.1210	1792.64	0.729478	0.0904944	0	1	1	LmxM.24.1210	Eukaryotic translation initiation factor 1, putative	EIF1
LmxM.24.1220	2649.36	0.0457337	0.191257	0	1	1	LmxM.24.1220	RNA-binding protein 38, putative	RBP38
LmxM.24.1230	2317.42	0.00483804	0.0906042	0	1	1	LmxM.24.1230	hypothetical protein, conserved	N/A
LmxM.24.1240	1417.41	-0.143013	0.0695687	0	1	1	LmxM.24.1240	hypothetical protein, conserved	N/A
LmxM.24.1250	2702.49	-0.289551	0.153446	0	1	1	LmxM.24.1250	amastin-like surface protein-like protein	N/A
LmxM.24.1260	1068.26	-0.495546	0.103937	0	1	1	LmxM.24.1260	amastin-like surface protein-like protein	N/A
LmxM.24.1270	2583.33	0.419226	0.270998	0	1	1	LmxM.24.1270	amastin-like surface protein-like protein	N/A
LmxM.24.1280	6686.07	-0.896271	0.206427	0	1	1	LmxM.24.1280	amastin-like surface protein-like protein	N/A
LmxM.24.1290	2720.31	0.0355853	0.0787942	0	1	1	LmxM.24.1290	WASH complex subunit 7, N-terminal/WASH complex subunit 7/WASH complex subunit 7, C-terminal, putative	N/A
LmxM.24.1300	879.367	-0.0262068	0.0871104	0	1	1	LmxM.24.1300	DNAJ-domain protein, putative	N/A
LmxM.24.1310	1218.95	0.0477946	0.0889073	0	1	1	LmxM.24.1310	hypothetical protein, conserved	N/A
LmxM.24.1315	1333.9	-0.177491	0.27142	0	1	1	LmxM.24.1315	peptidyl-prolyl cis-trans isomerase-like protein	N/A
LmxM.24.1320	619.852	-0.179253	0.41513	0	1	1	LmxM.24.1320	transport protein particle (TRAPP) component, putative	N/A
LmxM.24.1330	3635.02	-0.221777	0.336951	0	1	1	LmxM.24.1330	hypothetical protein, conserved	N/A
LmxM.24.1340	1678.86	0.289813	0.107163	0	1	1	LmxM.24.1340	translation initiation factor IF-2, putative	N/A
LmxM.24.1350	1845.32	-0.0971904	0.0641931	0	1	1	LmxM.24.1350	hypothetical protein, conserved	N/A
LmxM.24.1360	2487.36	0.268041	0.115989	0	1	1	LmxM.24.1360	Dyggve-Melchior-Clausen syndrome protein, putative	N/A
LmxM.24.1370	1132.21	-0.167134	0.226768	0	1	1	LmxM.24.1370	histone deacetylase, putative	N/A
LmxM.24.1380	665.35	-0.0877095	0.141282	0	1	1	LmxM.24.1380	Zinc finger, C3HC4 type (RING finger)/EF-hand domain pair, putative	N/A
LmxM.24.1390	1382.51	0.446537	0.177482	0	1	1	LmxM.24.1390	Zinc finger, C3HC4 type (RING finger)/EF-hand domain pair, putative	N/A
LmxM.24.1400	1485.85	-0.287926	0.227784	0	1	1	LmxM.24.1400	hypothetical protein, conserved	N/A
LmxM.24.1410	3928.85	-0.742681	0.162938	0	1	1	LmxM.24.1410	hypothetical predicted transmembrane protein	N/A
LmxM.24.1420	3211.65	-0.307876	0.122907	0	1	1	LmxM.24.1420	mismatch repair protein, putative	N/A
LmxM.24.1430	5673.88	-0.312311	0.146321	0	1	1	LmxM.24.1430	kinesin, putative	N/A
LmxM.24.1435	1633.44	-0.144391	0.193789	0	1	1	LmxM.24.1435	hypothetical protein	N/A
LmxM.24.1436	1257.02	-0.161444	0.224289	0	1	1	LmxM.24.1436	hypothetical protein, conserved	N/A
LmxM.24.1440	1933.66	-0.0248575	0.0937912	0	1	1	LmxM.24.1440	HpcH/HpaI aldolase/citrate lyase family, putative	N/A
LmxM.24.1450	2372.61	-0.0755909	0.084895	0	1	1	LmxM.24.1450	protein kinase, putative	N/A
LmxM.24.1451	4168.48	-0.531054	0.36497	0	1	1	LmxM.24.1451	hypothetical protein, conserved	N/A
LmxM.24.1460	2239.96	-0.0969447	0.106246	0	1	1	LmxM.24.1460	hypothetical protein, conserved	N/A
LmxM.24.1470	6516.19	-0.343861	0.238071	0	1	1	LmxM.24.1470	hypothetical protein, conserved	N/A
LmxM.24.1480	1358.74	-0.198139	0.268493	0	1	1	LmxM.24.1480	hypothetical protein, conserved	N/A
LmxM.24.1490	1078.3	0.349358	0.0661445	0	1	1	LmxM.24.1490	WD domain, G-beta repeat, putative	N/A
LmxM.24.1500	353.276	-0.22515	0.159883	0	1	1	LmxM.24.1500	IgE-dependent histamine-releasing factor, putative	N/A
LmxM.24.1500a	287.073	-0.519254	0.169727	0	1	1	LmxM.24.1500a	hypothetical protein	N/A
LmxM.24.1520	2136.6	-0.235	0.0544215	0	1	1	LmxM.24.1520	ERCC4 domain containing protein, putative	N/A
LmxM.24.1530	3008.55	-0.293728	0.0527292	0	1	1	LmxM.24.1530	ATP-dependent DEAD/H DNA helicase recQ, putative	N/A
LmxM.24.1540	1104.33	0.141272	0.224409	0	1	1	LmxM.24.1540	adaptor complex AP-3 small subunit, putative	N/A
LmxM.24.1550	2129.3	-0.366261	0.12329	0	1	1	LmxM.24.1550	hypothetical protein, conserved	N/A
LmxM.24.1560	5011.88	0.223232	0.103739	0	1	1	LmxM.24.1560	hypothetical protein, conserved	N/A
LmxM.24.1570	1747.48	0.191647	0.405273	0	1	1	LmxM.24.1570	RNA recognition motif. (a.k.a. RRM, RBD, or RNP domain)/RNA recognition motif (a.k.a. RRM, RBD, or RNP domain), putative	N/A
LmxM.24.1580	2018.84	-0.280214	0.216986	0	1	1	LmxM.24.1580	hypothetical protein, conserved	N/A
LmxM.24.1590	1420.56	-0.196133	0.088672	0	1	1	LmxM.24.1590	hypothetical protein, conserved	N/A
LmxM.24.1600	2064.63	-0.275102	0.125692	0	1	1	LmxM.24.1600	hypothetical protein, unknown function	N/A
LmxM.24.1610	522.713	-0.227056	0.171587	0	1	1	LmxM.24.1610	ring-box protein, putative	N/A
LmxM.24.1620	2836.04	-0.815485	0.332549	0	1	1	LmxM.24.1620	hypothetical protein, conserved	N/A
LmxM.24.1630	5630.48	0.119773	0.128732	0	1	1	LmxM.24.1630	Succinate dehydrogenase [ubiquinone] flavoprotein subunit, mitochondrial	SDH1
LmxM.24.1640	4450.63	-0.0256319	0.179179	0	1	1	LmxM.24.1640	Male sterility protein, putative	N/A
LmxM.24.1650	428.464	-0.263694	0.229635	0	1	1	LmxM.24.1650	hypothetical protein, conserved	N/A
LmxM.24.1660	634.898	0.434869	0.185369	0	1	1	LmxM.24.1660	SpoU rRNA Methylase family, putative	N/A
LmxM.24.1670	1379.15	0.207581	0.283686	0	1	1	LmxM.24.1670	hypothetical protein, conserved	N/A
LmxM.24.1680	856.51	0.0762598	0.209668	0	1	1	LmxM.24.1680	Ssl1-like, putative	N/A
LmxM.24.1690	1307.6	0.317276	0.0797654	0	1	1	LmxM.24.1690	SET domain containing protein, putative	N/A
LmxM.24.1700	1125.42	-0.0567524	0.182999	0	1	1	LmxM.24.1700	hypothetical protein, conserved	N/A
LmxM.24.1710	492.244	0.217234	0.177033	0	1	1	LmxM.24.1710	ubiquitin-conjugating enzyme E2, putative	UBC12
LmxM.24.1720	4691.42	0.269173	0.166227	0	1	1	LmxM.24.1720	cell division cycle protein 20, putative	CDC20
LmxM.24.1730	2410.73	-0.162334	0.373691	0	1	1	LmxM.24.1730	protein kinase, putative	N/A
LmxM.24.1740	825.657	-0.064283	0.132956	0	1	1	LmxM.24.1740	folate-binding protein YgfZ, putative	IBA57
LmxM.24.1750	1144.39	-0.260456	0.0900141	0	1	1	LmxM.24.1750	SET domain containing protein, putative	N/A
LmxM.24.1760	320.158	0.160917	0.190178	0	1	1	LmxM.24.1760	hypothetical protein, conserved	N/A
LmxM.24.1770	1974.08	-0.789935	0.115772	0	1	1	LmxM.24.1770	inhibitor of cysteine peptidase	ICP
LmxM.24.1780	4295.84	-0.657981	0.0585737	0	1	1	LmxM.24.1780	fatty acid transporter protein-like protein	N/A
LmxM.24.1790	1418.04	-0.61679	0.102537	0	1	1	LmxM.24.1790	RNA recognition motif. (a.k.a. RRM, RBD, or RNP domain), putative	N/A
LmxM.24.1800	710.037	-0.334864	0.1114	0	1	1	LmxM.24.1800	hypothetical protein, conserved	N/A
LmxM.24.1810	737.788	0.228716	0.185658	0	1	1	LmxM.24.1810	short chain dehydrogenase/reductase, putative	N/A
LmxM.24.1820	973.876	0.418217	0.164337	0	1	1	LmxM.24.1820	short chain dehydrogenase/reductase, putative	N/A
LmxM.24.1830	557.231	-0.0342391	0.118544	0	1	1	LmxM.24.1830	hypothetical protein, conserved	N/A
LmxM.24.1840	677.233	0.965155	0.234412	0	1	1	LmxM.24.1840	lysophospholipase, putative	N/A
LmxM.24.1870	1999.88	-0.374314	0.182208	0	1	1	LmxM.24.1870	hypothetical protein, conserved	N/A
LmxM.24.1880	2263.49	-0.110497	0.394281	0	1	1	LmxM.24.1880	cyclin 11, putative	N/A
LmxM.24.1890	1414.57	-0.363978	0.122695	0	1	1	LmxM.24.1890	cyclin 10	N/A
LmxM.24.1900	1828.02	-0.00210001	0.116784	0	1	1	LmxM.24.1900	WD domain, G-beta repeat/PFU (PLAA family ubiquitin binding), putative	N/A
LmxM.24.1905	876.546	-0.0482728	0.182493	0	1	1	LmxM.24.1905	hypothetical protein, conserved	N/A
LmxM.24.1910	503.478	0.263676	0.31732	0	1	1	LmxM.24.1910	hypothetical protein, conserved	N/A
LmxM.24.1920	582.45	-0.732094	0.25614	0	1	1	LmxM.24.1920	hypothetical protein, conserved	N/A
LmxM.24.1930	1528.79	-1.02885	0.172359	-0.167382	0.867069	1	LmxM.24.1930	hypothetical protein, conserved	N/A
LmxM.24.1940	804.022	-0.37055	0.0918661	0	1	1	LmxM.24.1940	hypothetical protein, conserved	N/A
LmxM.24.1950	1895.82	-0.113817	0.0663922	0	1	1	LmxM.24.1950	hypothetical protein, conserved	N/A
LmxM.24.1960	1940.48	-0.0338445	0.111829	0	1	1	LmxM.24.1960	hypothetical protein, conserved	N/A
LmxM.24.1970	1977.5	0.0209588	0.148636	0	1	1	LmxM.24.1970	Nucleoporin NUP76	NUP76
LmxM.24.1980	3070.27	0.236865	0.0949117	0	1	1	LmxM.24.1980	hypothetical protein, conserved	N/A
LmxM.24.1990	2735.93	0.0440467	0.228097	0	1	1	LmxM.24.1990	hypothetical protein, conserved	N/A
LmxM.24.2000	1663.51	-0.00537786	0.204435	0	1	1	LmxM.24.2000	Phosphorylated CTD interacting factor 1 WW domain containing protein, putative	N/A
LmxM.24.2010	2167.68	-0.152504	0.0685696	0	1	1	LmxM.24.2010	phosphatidylinositol 3-kinase, putative	N/A
LmxM.24.2020	2718.79	-0.442246	0.0968287	0	1	1	LmxM.24.2020	tubulin folding cofactor D, putative	N/A
LmxM.24.2030	2430.62	-0.366566	0.159176	0	1	1	LmxM.24.2030	3-oxoacyl-(acyl-carrier protein) reductase, putative	N/A
LmxM.24.2040	1376.78	0.261401	0.256489	0	1	1	LmxM.24.2040	BolA-like protein, putative	N/A
LmxM.24.2045	2624.44	0.363379	0.385121	0	1	1	LmxM.24.2045	hypothetical protein	N/A
LmxM.24.2050	51206.8	-0.42345	0.321248	0	1	1	LmxM.24.2050	60S ribosomal protein L26, putative	N/A
LmxM.24.2060	8345.61	-0.487922	0.212264	0	1	1	LmxM.24.2060	transketolase, putative	N/A
LmxM.24.2070	20176.9	0.0160594	0.258755	0	1	1	LmxM.24.2070	40S ribosomal protein S8, putative	N/A
LmxM.24.2080	22930.5	-0.170345	0.35881	0	1	1	LmxM.24.2080	40S ribosomal protein S8, putative	N/A
LmxM.24.2090	1197.31	-0.0218187	0.126839	0	1	1	LmxM.24.2090	Kelch motif/Galactose oxidase, central domain containing protein, putative	N/A
LmxM.24.2100	2213.92	0.13443	0.316413	0	1	1	LmxM.24.2100	hypothetical protein, conserved	N/A
LmxM.24.2110	5323.23	-0.138264	0.292075	0	1	1	LmxM.24.2110	3-hydroxy-3-methylglutaryl-CoA synthase, putative	HMGS
LmxM.24.2120	2281.67	-0.198776	0.115473	0	1	1	LmxM.24.2120	hypothetical protein, conserved	N/A
LmxM.24.2130	1308.44	-0.00374667	0.225084	0	1	1	LmxM.24.2130	ubiquitin-conjugating enzyme E2, putative	UBC7
LmxM.24.2140	1264.33	0.122158	0.211567	0	1	1	LmxM.24.2140	ubiquitin-conjugating enzyme, putative	UBC14
LmxM.24.2150	497.221	0.0674811	0.124809	0	1	1	LmxM.24.2150	hypothetical protein, unknown function	N/A
LmxM.24.2160	2504.69	-0.00177952	0.0546588	0	1	1	LmxM.24.2160	Glycerophosphoryl diester phosphodiesterase family, putative	POMP42
LmxM.24.2170	2681.5	-0.308468	0.125188	0	1	1	LmxM.24.2170	Protein of unknown function N-terminal domain (DUF2450)/Protein of unknown function C-terminus (DUF2451), putative	N/A
LmxM.24.2180	2473.28	0.0654533	0.0632967	0	1	1	LmxM.24.2180	Trypanosome basal body component protein	TBBC
LmxM.24.2190	1741.98	0.27321	0.238768	0	1	1	LmxM.24.2190	hypothetical protein, conserved	N/A
LmxM.24.2200	913.041	0.422402	0.15697	0	1	1	LmxM.24.2200	hypothetical protein, conserved	N/A
LmxM.24.2210	61953.1	-0.308371	0.317016	0	1	1	LmxM.24.2210	60S ribosomal protein L12, putative	N/A
LmxM.24.2220	1572.47	0.268564	0.192853	0	1	1	LmxM.24.2220	hypothetical protein, conserved	N/A
LmxM.24.2230	5383.35	-0.277664	0.294516	0	1	1	LmxM.24.2230	Heme Response-1 protein, putative	LHR1
LmxM.24.2240	1979.03	0.0513794	0.149554	0	1	1	LmxM.24.2240	ATP:cob(I)alamin adenosyltransferase, putative	N/A
LmxM.24.2250	16542	-0.737737	0.35931	0	1	1	LmxM.24.2250	fatty-acid desaturase, putative	N/A
LmxM.24.2260	1550.71	-0.134905	0.190879	0	1	1	LmxM.24.2260	notchless homolog, putative	N/A
LmxM.24.2270	1000.03	-0.278299	0.143618	0	1	1	LmxM.24.2270	zinc-finger multi-pass transmembrane protein	N/A
LmxM.24.2280	4657.96	-0.10036	0.088583	0	1	1	LmxM.24.2280	TFIIH basal transcription factor complex helicase subunit, putative	N/A
LmxM.24.2290	1885.94	-0.145164	0.100284	0	1	1	LmxM.24.2290	cullin-like protein-like protein	N/A
LmxM.24.2300	1222.93	-0.230887	0.303529	0	1	1	LmxM.24.2300	hypothetical protein, unknown function	N/A
LmxM.24.2310	850.895	-0.150881	0.28164	0	1	1	LmxM.24.2310	hypothetical protein, conserved	N/A
LmxM.24.2320	1850.38	0.0408902	0.158549	0	1	1	LmxM.24.2320	mitogen-activated protein kinase	N/A
LmxM.24.2330	2174.12	0.196818	0.128489	0	1	1	LmxM.24.2330	hypothetical protein, conserved	N/A
LmxM.24.2340	1198.38	0.456571	0.235341	0	1	1	LmxM.24.2340	SpoU rRNA Methylase family, putative	N/A
LmxM.25.0010	791.776	0.647163	0.411968	0	1	1	LmxM.25.0010	beta galactofuranosyl transferase	N/A
LmxM.25.0020	1253.12	0.502106	0.295316	0	1	1	LmxM.25.0020	n-terminal acetyltransferase complex ard1 subunit homolog, putative	N/A
LmxM.25.0030	2582.11	0.486312	0.0971251	0	1	1	LmxM.25.0030	Domain of unknown function (DUF2431), putative	N/A
LmxM.25.0040	3592.99	-0.0382034	0.0580171	0	1	1	LmxM.25.0040	hypothetical protein, conserved	N/A
LmxM.25.0050	376.589	0.0721001	0.105623	0	1	1	LmxM.25.0050	hypothetical protein, conserved	N/A
LmxM.25.0060	2226	0.244488	0.298359	0	1	1	LmxM.25.0060	Got1/Sft2-like family, putative	N/A
LmxM.25.0070	567.468	-0.26061	0.205966	0	1	1	LmxM.25.0070	hypothetical protein, conserved	N/A
LmxM.25.0080	3449.22	0.293578	0.0710947	0	1	1	LmxM.25.0080	poly(A)-binding protein, putative	N/A
LmxM.25.0090	1166.07	0.119181	0.0956517	0	1	1	LmxM.25.0090	Qc-SNARE protein, putative	N/A
LmxM.25.0100	805.499	0.0343356	0.185774	0	1	1	LmxM.25.0100	hypothetical protein, conserved	N/A
LmxM.25.0110	1434.81	0.211271	0.11896	0	1	1	LmxM.25.0110	hypothetical protein, conserved	N/A
LmxM.25.0120	1695.91	-0.0909748	0.316299	0	1	1	LmxM.25.0120	electron transfer flavoprotein, putative	N/A
LmxM.25.0130	1346.41	0.273306	0.0880025	0	1	1	LmxM.25.0130	elongation factor, putative	N/A
LmxM.25.0140	616.782	-0.394752	0.255051	0	1	1	LmxM.25.0140	hypothetical protein, conserved	N/A
LmxM.25.0150	2024.58	-0.141724	0.182211	0	1	1	LmxM.25.0150	hypothetical protein, conserved	N/A
LmxM.25.0160	803.116	0.324341	0.137641	0	1	1	LmxM.25.0160	hypothetical protein, conserved	N/A
LmxM.25.0170	3489.35	0.244284	0.0758303	0	1	1	LmxM.25.0170	cleavage and polyadenylation specificity factor, putative	N/A
LmxM.25.0180	1529.01	-0.218205	0.0682427	0	1	1	LmxM.25.0180	hypothetical protein, conserved	N/A
LmxM.25.0190	1003.28	0.0766072	0.0695246	0	1	1	LmxM.25.0190	ubiquitin carboxyl-terminal hydrolase, putative	DUB16
LmxM.25.0200	3838.41	-0.0688875	0.108595	0	1	1	LmxM.25.0200	Putative intraflagellar transport protein F6	PIFTF6
LmxM.25.0210	646.258	0.132303	0.113505	0	1	1	LmxM.25.0210	mitochondrial carrier protein, putative	N/A
LmxM.25.0220	2192.44	0.134165	0.0837707	0	1	1	LmxM.25.0220	hypothetical protein, conserved	N/A
LmxM.25.0230	1731.51	-0.386786	0.0836857	0	1	1	LmxM.25.0230	Dual specificity phosphatase, catalytic domain containing protein, putative	N/A
LmxM.25.0240	1078.54	0.356666	0.198493	0	1	1	LmxM.25.0240	pre-mRNA-splicing factor of RES complex, putative	N/A
LmxM.25.0250	2831.47	0.0104836	0.094519	0	1	1	LmxM.25.0250	hypothetical protein, conserved	N/A
LmxM.25.0260	738.292	-0.0172295	0.294865	0	1	1	LmxM.25.0260	Dynein light chain 1, cytoplasmic, putative	N/A
LmxM.25.0270	2601.22	-0.14946	0.064897	0	1	1	LmxM.25.0270	Nucleoporin NUP110	NUP110
LmxM.25.0280	2111.53	-0.478726	0.198444	0	1	1	LmxM.25.0280	hypothetical protein, conserved	N/A
LmxM.25.0290	1602.05	0.0457857	0.187925	0	1	1	LmxM.25.0290	RNA-binding protein, putative	RBP43
LmxM.25.0300	1242.68	0.03803	0.0801399	0	1	1	LmxM.25.0300	MJ0570-related uncharacterized domain containing protein, putative	N/A
LmxM.25.0305	1221.33	0.272905	0.33939	0	1	1	LmxM.25.0305	hypothetical protein, conserved	N/A
LmxM.25.0310	2900.82	0.130625	0.0740775	0	1	1	LmxM.25.0310	hypothetical protein, conserved	N/A
LmxM.25.0320	722.117	-0.268712	0.208237	0	1	1	LmxM.25.0320	B9 domain-containing protein 2	b9d2
LmxM.25.0330	1826.81	-0.0817598	0.0882958	0	1	1	LmxM.25.0330	hypothetical protein, conserved	N/A
LmxM.25.0340	1344.4	0.0224843	0.151446	0	1	1	LmxM.25.0340	Ring finger domain containing protein, putative	N/A
LmxM.25.0350	1932.05	0.118872	0.0676603	0	1	1	LmxM.25.0350	Protein of unknown function (DUF1308), putative	N/A
LmxM.25.0360	841.231	0.228726	0.185849	0	1	1	LmxM.25.0360	hypothetical protein, conserved	N/A
LmxM.25.0370	539.142	0.11511	0.176518	0	1	1	LmxM.25.0370	Fcf2 pre-rRNA processing, putative	N/A
LmxM.25.0380	1772.61	-0.3182	0.0591777	0	1	1	LmxM.25.0380	hypothetical protein, conserved	N/A
LmxM.25.0390	1178.7	0.312545	0.139799	0	1	1	LmxM.25.0390	hypothetical protein, conserved	N/A
LmxM.25.0400	494.448	-0.482741	0.249922	0	1	1	LmxM.25.0400	hypothetical protein, unknown function	N/A
LmxM.25.0410	2128.93	-0.0189292	0.0928747	0	1	1	LmxM.25.0410	translation initiation factor SUI1, putative	N/A
LmxM.25.0420	2797.95	-0.0762267	0.222723	0	1	1	LmxM.25.0420	hypothetical protein, conserved	ACS2
LmxM.25.0430	2365	0.110401	0.0811718	0	1	1	LmxM.25.0430	WD domain, G-beta repeat/Utp13 specific WD40 associated domain containing protein, putative	N/A
LmxM.25.0440	2730.53	-0.0603225	0.105169	0	1	1	LmxM.25.0440	transcription factor IIIb, putative	N/A
LmxM.25.0450	1396.2	0.0225566	0.0913955	0	1	1	LmxM.25.0450	50S ribosome-binding GTPase, putative	N/A
LmxM.25.0460	530.573	-0.424947	0.0801596	0	1	1	LmxM.25.0460	hypothetical protein, conserved	N/A
LmxM.25.0470	1854.61	-0.19141	0.167118	0	1	1	LmxM.25.0470	Kringle domain containing protein, putative	N/A
LmxM.25.0480	2553.01	-0.196301	0.0889746	0	1	1	LmxM.25.0480	hypothetical protein, conserved	MYOG
LmxM.25.0490	3724.61	-0.0523621	0.235605	0	1	1	LmxM.25.0490	RNA-binding protein UBP1, putative	UBP1
LmxM.25.0500	397.204	0.967097	0.263918	0	1	1	LmxM.25.0500	RNA-binding protein UBP2, putative	UBP2
LmxM.25.0510	866.661	-0.169184	0.115184	0	1	1	LmxM.25.0510	hypothetical protein, unknown function	N/A
LmxM.25.0520	1804.17	-0.291482	0.222383	0	1	1	LmxM.25.0520	RNA-binding protein, putative	N/A
LmxM.25.0530	2185.01	-0.175187	0.0654976	0	1	1	LmxM.25.0530	ABC transporter, mitochondrial, putative	ABCT
LmxM.25.0540	1766.76	0.230549	0.307928	0	1	1	LmxM.25.0540	hypothetical protein, conserved	SCD6
LmxM.25.0550	1222.19	-0.0470046	0.0984883	0	1	1	LmxM.25.0550	hypothetical protein, conserved	N/A
LmxM.25.0560	3789.56	0.453714	0.205144	0	1	1	LmxM.25.0560	hypothetical protein, conserved	N/A
LmxM.25.0570	1852.83	0.0692236	0.0812914	0	1	1	LmxM.25.0570	Tyrosine phosphatase family, putative	N/A
LmxM.25.0580	1606.57	0.592944	0.0651779	0	1	1	LmxM.25.0580	hypothetical protein, conserved	N/A
LmxM.25.0590	3110.03	-0.223727	0.0790537	0	1	1	LmxM.25.0590	hypothetical protein, conserved	N/A
LmxM.25.0600	1120.47	-0.243811	0.0964976	0	1	1	LmxM.25.0600	hypothetical protein, conserved	N/A
LmxM.25.0610	1942.15	-0.200865	0.196283	0	1	1	LmxM.25.0610	Regulatory-associated protein of TOR1	Raptor
LmxM.25.0620	4310.79	-0.0315737	0.0506324	0	1	1	LmxM.25.0620	RNA polymerase I second largest subunit, putative	N/A
LmxM.25.0630	1664.68	0.144458	0.110858	0	1	1	LmxM.25.0630	hypothetical protein, conserved	N/A
LmxM.25.0640	831.142	-0.0679722	0.298171	0	1	1	LmxM.25.0640	hypothetical protein, conserved	N/A
LmxM.25.0650	1769.07	-0.00334869	0.100145	0	1	1	LmxM.25.0650	predicted zinc finger protein	N/A
LmxM.25.0660	1442.39	0.109275	0.373115	0	1	1	LmxM.25.0660	hypothetical protein, conserved	N/A
LmxM.25.0670	2182.42	0.0917308	0.392945	0	1	1	LmxM.25.0670	epsin, putative	N/A
LmxM.25.0680	4184.91	-0.224064	0.242419	0	1	1	LmxM.25.0680	myosin heavy chain kinase c-like protein	N/A
LmxM.25.0690	5643.04	-0.507075	0.0454779	0	1	1	LmxM.25.0690	hypothetical protein, conserved	N/A
LmxM.25.0700	1535.7	0.044974	0.0903297	0	1	1	LmxM.25.0700	hypothetical protein, conserved	N/A
LmxM.25.0710	1578.02	-0.0063346	0.130676	0	1	1	LmxM.25.0710	SCAMP family, putative	N/A
LmxM.25.0715	5320.03	-0.192792	0.247156	0	1	1	LmxM.25.0715	hypothetical protein, conserved	N/A
LmxM.25.0720	7261.84	-0.552773	0.457605	0	1	1	LmxM.25.0720	eukaryotic initiation factor 5a, putative	N/A
LmxM.25.0730	9696.61	0.158005	0.25763	0	1	1	LmxM.25.0730	eukaryotic initiation factor 5a, putative	N/A
LmxM.25.0740	1968.06	-0.154972	0.0949462	0	1	1	LmxM.25.0740	DNA repair protein, putative	N/A
LmxM.25.0750	1936.63	0.265874	0.37386	0	1	1	LmxM.25.0750	protein phosphatase, putative	N/A
LmxM.25.0760	1083.05	-0.0176219	0.129521	0	1	1	LmxM.25.0760	hypothetical protein, conserved	N/A
LmxM.25.0770	3185.4	0.0292023	0.304969	0	1	1	LmxM.25.0770	hypothetical protein, unknown function	N/A
LmxM.25.0780	746.295	-0.172698	0.140839	0	1	1	LmxM.25.0780	hypothetical protein, unknown function	N/A
LmxM.25.0790	2738.33	-0.0840063	0.11557	0	1	1	LmxM.25.0790	hypothetical protein, unknown function	N/A
LmxM.25.0800	1985.98	0.322822	0.165706	0	1	1	LmxM.25.0800	DNL zinc finger, putative	N/A
LmxM.25.0810	2348.95	0.137931	0.291997	0	1	1	LmxM.25.0810	hypothetical protein, conserved	N/A
LmxM.25.0820	2014.62	0.0351519	0.0806722	0	1	1	LmxM.25.0820	prefoldin subunit, putative	N/A
LmxM.25.0830	1983.44	-0.254243	0.0725618	0	1	1	LmxM.25.0830	hypothetical protein, conserved	N/A
LmxM.25.0840	1113.32	-0.29251	0.120949	0	1	1	LmxM.25.0840	hypothetical protein, conserved	N/A
LmxM.25.0850	2788.64	0.132683	0.0650188	0	1	1	LmxM.25.0850	hypothetical protein, conserved	N/A
LmxM.25.0860	1740.08	-0.657788	0.176395	0	1	1	LmxM.25.0860	hypothetical protein, conserved	N/A
LmxM.25.0870	1506.64	0.198388	0.322933	0	1	1	LmxM.25.0870	protein kinase, putative	N/A
LmxM.25.0880	1588.48	-0.171552	0.0707277	0	1	1	LmxM.25.0880	Leucine Rich Repeat, putative	N/A
LmxM.25.0890	992.85	0.558679	0.245208	0	1	1	LmxM.25.0890	hypothetical protein, conserved	N/A
LmxM.25.0900	1040.55	-0.434505	0.212588	0	1	1	LmxM.25.0900	hypothetical protein, unknown function	N/A
LmxM.25.0910	20442	-0.489405	0.176423	0	1	1	LmxM.25.0910	cyclophilin a, putative	CYPA
LmxM.25.0920	1547.67	0.100689	0.266358	0	1	1	LmxM.25.0920	Histone RNA hairpin-binding protein RNA-binding domain containing protein, putative	N/A
LmxM.25.0930	901.783	0.130828	0.309651	0	1	1	LmxM.25.0930	Ankyrin repeats (many copies), putative	N/A
LmxM.25.0940	1654.46	-0.169478	0.0973676	0	1	1	LmxM.25.0940	hypothetical protein, conserved	N/A
LmxM.25.0950	1670.5	0.0800585	0.0590178	0	1	1	LmxM.25.0950	hypothetical protein, conserved	N/A
LmxM.25.0960	2242.22	0.0588219	0.11349	0	1	1	LmxM.25.0960	tubulin gamma chain	TUBG
LmxM.25.0970	3007.59	-0.125103	0.193437	0	1	1	LmxM.25.0970	hypothetical protein, conserved	N/A
LmxM.25.0980	8463.71	-0.23512	0.361875	0	1	1	LmxM.25.0980	dynein heavy chain, putative	N/A
LmxM.25.0990	604.779	0.33037	0.326903	0	1	1	LmxM.25.0990	hypothetical protein, conserved	N/A
LmxM.25.1000	3414.4	-0.16668	0.196618	0	1	1	LmxM.25.1000	hypothetical protein, conserved	N/A
LmxM.25.1010	1120.34	0.354556	0.0720061	0	1	1	LmxM.25.1010	2OG-Fe(II) oxygenase superfamily, putative	N/A
LmxM.25.1015	1540.67	0.245487	0.107234	0	1	1	LmxM.25.1015	protein transport protein Sec61 gamma subunit, putative	N/A
LmxM.25.1020	1215.19	0.175478	0.141385	0	1	1	LmxM.25.1020	dehydrogenase-like protein	N/A
LmxM.25.1030	5505.68	-0.0389977	0.0760176	0	1	1	LmxM.25.1030	hypothetical protein, conserved	N/A
LmxM.25.1040	1013.07	-0.145064	0.0790721	0	1	1	LmxM.25.1040	hypothetical protein, conserved	N/A
LmxM.25.1050	1947.62	0.478929	0.100384	0	1	1	LmxM.25.1050	frataxin-like protein	N/A
LmxM.25.1060	2965.87	0.122675	0.328089	0	1	1	LmxM.25.1060	hypothetical protein, conserved	N/A
LmxM.25.1070	2389.69	0.0368756	0.225644	0	1	1	LmxM.25.1070	hypothetical protein, conserved	N/A
LmxM.25.1080	2782.73	0.236289	0.240053	0	1	1	LmxM.25.1080	hypothetical protein, conserved	N/A
LmxM.25.1090	3966.04	-0.0706215	0.302866	0	1	1	LmxM.25.1090	magnesium transporter protein 2	MGT2
LmxM.25.1100	1357.13	-0.145994	0.0521549	0	1	1	LmxM.25.1100	DNAj-like protein	N/A
LmxM.25.1110	6863.21	-0.549165	0.212577	0	1	1	LmxM.25.1110	hypothetical protein, conserved	N/A
LmxM.25.1120	5039.21	-0.963795	0.17542	0	1	1	LmxM.25.1120	aldehyde dehydrogenase, mitochondrial precursor	N/A
LmxM.25.1130	4276.97	-0.120972	0.240424	0	1	1	LmxM.25.1130	cytochrome oxidase subunit VII	COXVII
LmxM.25.1140	1677.74	0.16537	0.144898	0	1	1	LmxM.25.1140	hypothetical protein, unknown function	N/A
LmxM.25.1150	917.328	0.136678	0.077344	0	1	1	LmxM.25.1150	hypothetical protein, conserved	N/A
LmxM.25.1160	1980.43	0.103012	0.164977	0	1	1	LmxM.25.1160	LMBR1-like membrane protein, putative	N/A
LmxM.25.1170	4467.47	0.00707692	0.272288	0	1	1	LmxM.25.1170	ATP synthase subunit beta, mitochondrial, putative	ATPB
LmxM.25.1180	1472.12	-0.127648	0.276334	0	1	1	LmxM.25.1180	ATP synthase subunit beta, mitochondrial, putative	ATPB
LmxM.25.1190	48581.2	-0.279754	0.384659	0	1	1	LmxM.25.1190	ribosomal protein S25	N/A
LmxM.25.1200	2848.13	-0.0168861	0.0943263	0	1	1	LmxM.25.1200	modification methylase-like protein	N/A
LmxM.25.1210	2010.65	-0.12239	0.0830507	0	1	1	LmxM.25.1210	hypothetical protein, conserved	N/A
LmxM.25.1220	1289.87	-0.491625	0.167649	0	1	1	LmxM.25.1220	hypothetical protein, conserved	N/A
LmxM.25.1230	2885.53	-0.732593	0.19443	0	1	1	LmxM.25.1230	hypothetical protein, conserved	N/A
LmxM.25.1250	1992.42	-0.821293	0.182669	0	1	1	LmxM.25.1250	hypothetical protein, conserved	N/A
LmxM.25.1260	4022.86	-0.356353	0.120776	0	1	1	LmxM.25.1260	hypothetical protein, conserved	N/A
LmxM.25.1270	1235.72	-0.291144	0.276189	0	1	1	LmxM.25.1270	hypothetical protein, conserved	N/A
LmxM.25.1280	2141.4	-0.220213	0.0787996	0	1	1	LmxM.25.1280	Cullin family/Cullin protein neddylation domain containing protein, putative	N/A
LmxM.25.1290	2451.62	-0.160364	0.100719	0	1	1	LmxM.25.1290	NPL4 family, putative	N/A
LmxM.25.1300	1935.93	-0.0880092	0.171056	0	1	1	LmxM.25.1300	PRP38 family, putative	N/A
LmxM.25.1310	1354.2	-0.0964511	0.213694	0	1	1	LmxM.25.1310	hypothetical protein, conserved	N/A
LmxM.25.1315	1564.16	-0.0293468	0.28053	0	1	1	LmxM.25.1315	DNA-directed RNA polymerase I subunit RPB10, putative	RPB10
LmxM.25.1320	1592.44	0.260048	0.0877283	0	1	1	LmxM.25.1320	serine/threonine-protein phosphatase	N/A
LmxM.25.1330	1347.21	-0.189726	0.169642	0	1	1	LmxM.25.1330	GIY-YIG catalytic domain containing protein, putative	N/A
LmxM.25.1340	2350.67	-0.00940246	0.0797416	0	1	1	LmxM.25.1340	protein transport protein Sec24C, putative	N/A
LmxM.25.1350	4650.7	-0.247216	0.054068	0	1	1	LmxM.25.1350	hypothetical protein, conserved	N/A
LmxM.25.1360	1425.07	-0.143909	0.0942831	0	1	1	LmxM.25.1360	hypothetical protein, conserved	N/A
LmxM.25.1370	2543.04	-0.0989552	0.160529	0	1	1	LmxM.25.1370	TAP42-like family, putative	N/A
LmxM.25.1380	1402.99	-0.0423094	0.182833	0	1	1	LmxM.25.1380	hypothetical protein, conserved	N/A
LmxM.25.1390	1188.13	0.0546735	0.0889139	0	1	1	LmxM.25.1390	hypothetical protein, conserved	N/A
LmxM.25.1400	1676.32	-0.315947	0.0795385	0	1	1	LmxM.25.1400	Surp module, putative	N/A
LmxM.25.1410	1364.11	0.13278	0.0923688	0	1	1	LmxM.25.1410	DNA polymerase delta subunit 2, putative	N/A
LmxM.25.1420	4281.89	-0.334372	0.199718	0	1	1	LmxM.25.1420	GTP-binding protein, putative	N/A
LmxM.25.1430	2311.37	0.0498361	0.147018	0	1	1	LmxM.25.1430	Putative intraflagellar transport protein A1	PIFTA1
LmxM.25.1440	1253.15	0.266699	0.0729063	0	1	1	LmxM.25.1440	hypothetical protein, conserved	N/A
LmxM.25.1443	2576.34	-0.274196	0.397298	0	1	1	LmxM.25.1443	U1 small nuclear ribonucleoprotein 24 kDa	U1-24K
LmxM.25.1445	2375.55	-0.20108	0.0621235	0	1	1	LmxM.25.1445	Present in the outer mitochondrial membrane proteome 23	POMP23
LmxM.25.1450	1207.08	-0.535209	0.179072	0	1	1	LmxM.25.1450	Peptide chain release factor 1, mitochondrial, putative	RF1
LmxM.25.1460	2545.03	-0.0811218	0.0722885	0	1	1	LmxM.25.1460	cAMP response protein, putative	CARP4
LmxM.25.1470	605.357	0.346465	0.176146	0	1	1	LmxM.25.1470	cyclin	CYCA
LmxM.25.1480	1220.33	0.182675	0.178965	0	1	1	LmxM.25.1480	calpain family cysteine protease-like protein	CAL25.1
LmxM.25.1490	1989.45	-0.349596	0.107437	0	1	1	LmxM.25.1490	Rab3 GTPase-activating protein catalytic subunit, putative	N/A
LmxM.25.1500	2066.46	0.111319	0.1782	0	1	1	LmxM.25.1500	PUA domain/NOL1/NOP2/sun family, putative	N/A
LmxM.25.1510	1666.1	0.361302	0.139073	0	1	1	LmxM.25.1510	hypothetical protein, conserved	N/A
LmxM.25.1520	3242.11	0.000972343	0.0829959	0	1	1	LmxM.25.1520	protein kinase, putative	N/A
LmxM.25.1530	1630.46	0.1911	0.0668493	0	1	1	LmxM.25.1530	hypothetical protein, conserved	N/A
LmxM.25.1540	1829.63	0.298611	0.15619	0	1	1	LmxM.25.1540	hypothetical protein, conserved	N/A
LmxM.25.1550	1674.93	0.215921	0.215643	0	1	1	LmxM.25.1550	hypothetical protein, conserved	N/A
LmxM.25.1560	2395.27	-0.051949	0.228208	0	1	1	LmxM.25.1560	protein kinase, putative	N/A
LmxM.25.1570	3380.19	-0.340006	0.130712	0	1	1	LmxM.25.1570	ER-golgi trafficking TRAPP I complex 85 kDa subunit, putative	N/A
LmxM.25.1580	2767.66	-0.459927	0.3977	0	1	1	LmxM.25.1580	casein kinase I, putative	CK1.5
LmxM.25.1590	1053.42	-0.0847654	0.0903186	0	1	1	LmxM.25.1590	hypothetical protein, conserved	N/A
LmxM.25.1600	3236.17	-0.125965	0.0516329	0	1	1	LmxM.25.1600	Flagella-associated protein 251, putative	FAP251
LmxM.25.1610	5300.94	0.323745	0.0564178	0	1	1	LmxM.25.1610	Eukaryotic translation initiation factor 3 subunit F	EIF3F
LmxM.25.1620	3879.3	0.16488	0.0645241	0	1	1	LmxM.25.1620	hypothetical protein, conserved	N/A
LmxM.25.1630	2373.12	-0.231707	0.162565	0	1	1	LmxM.25.1630	diacylglycerol acyltransferase, putative	N/A
LmxM.25.1640	1932.61	0.0688172	0.14152	0	1	1	LmxM.25.1640	hypothetical protein, conserved	N/A
LmxM.25.1645	747.015	0.178035	0.204424	0	1	1	LmxM.25.1645	hypothetical protein, conserved	N/A
LmxM.25.1650	1755.32	-0.0223762	0.220763	0	1	1	LmxM.25.1650	hypothetical protein, conserved	N/A
LmxM.25.1660	2957.62	-0.373127	0.144618	0	1	1	LmxM.25.1660	hypothetical protein, conserved	N/A
LmxM.25.1670	1682.83	0.28147	0.114521	0	1	1	LmxM.25.1670	Mad2-like HORMA domain containing protein	mad2
LmxM.25.1680	4776.08	-0.183388	0.264446	0	1	1	LmxM.25.1680	hypothetical protein, unknown function	N/A
LmxM.25.1690	942.489	0.606594	0.0862362	0	1	1	LmxM.25.1690	hypothetical protein, conserved	N/A
LmxM.25.1700	3241.34	-0.673707	0.23441	0	1	1	LmxM.25.1700	Leucine-rich repeat, putative	N/A
LmxM.25.1705	633.871	-0.327916	0.301704	0	1	1	LmxM.25.1705	LSM domain containing protein, putative	N/A
LmxM.25.1710	3269.35	-0.0147744	0.193598	0	1	1	LmxM.25.1710	pyruvate dehydrogenase E1 beta subunit, putative	N/A
LmxM.25.1720	2592.55	-0.201463	0.137259	0	1	1	LmxM.25.1720	hypothetical protein, conserved	N/A
LmxM.25.1730	566.938	0.067075	0.309068	0	1	1	LmxM.25.1730	hypothetical protein, conserved	N/A
LmxM.25.1740	1631.61	-0.157479	0.123781	0	1	1	LmxM.25.1740	hypothetical protein, conserved	N/A
LmxM.25.1750	961.181	-0.184125	0.182536	0	1	1	LmxM.25.1750	Domain of unknown function (DUF1935), putative	N/A
LmxM.25.1760	2626.26	0.462873	0.213607	0	1	1	LmxM.25.1760	hypothetical protein, conserved	N/A
LmxM.25.1770	5877.61	0.131514	0.278911	0	1	1	LmxM.25.1770	3-oxo-5-alpha-steroid 4-dehydrogenase, putative	N/A
LmxM.25.1780	1598.45	0.123552	0.0580543	0	1	1	LmxM.25.1780	ATP-grasp domain containing protein, putative	N/A
LmxM.25.1790	3617.26	0.193372	0.126392	0	1	1	LmxM.25.1790	hypothetical protein, conserved	N/A
LmxM.25.1800	2161.45	-0.445243	0.115354	0	1	1	LmxM.25.1800	hypothetical protein, conserved	N/A
LmxM.25.1810	871.366	0.115352	0.216689	0	1	1	LmxM.25.1810	cytochrome c oxidase assembly protein, putative	N/A
LmxM.25.1820	5131.06	-0.0419174	0.235618	0	1	1	LmxM.25.1820	hypothetical protein, conserved	N/A
LmxM.25.1830	2199.73	0.0556351	0.21331	0	1	1	LmxM.25.1830	Histone RNA hairpin-binding protein RNA-binding domain containing protein, putative	N/A
LmxM.25.1840	1996.49	0.443993	0.0727259	0	1	1	LmxM.25.1840	General negative regulator of transcription subunit 5	NOT5
LmxM.25.1850	1978.19	0.266311	0.218028	0	1	1	LmxM.25.1850	hypothetical protein, conserved	N/A
LmxM.25.1860	1591.11	-0.0637883	0.199065	0	1	1	LmxM.25.1860	TLP18.3, Psb32 and MOLO-1 founding proteins of phosphatase, putative	N/A
LmxM.25.1870	1405.33	-0.139698	0.103943	0	1	1	LmxM.25.1870	hypothetical protein, unknown function	N/A
LmxM.25.1880	1469.97	-0.595213	0.0770101	0	1	1	LmxM.25.1880	Vacuolar protein sorting 55, putative	N/A
LmxM.25.1890	1383.15	-0.170169	0.369741	0	1	1	LmxM.25.1890	hypothetical protein, conserved	N/A
LmxM.25.1900	1600.4	-0.120745	0.237864	0	1	1	LmxM.25.1900	phosphopantothenate--cysteine ligase, putative	N/A
LmxM.25.1910	1531.45	0.14716	0.112619	0	1	1	LmxM.25.1910	hypothetical protein, conserved	N/A
LmxM.25.1920	2181.44	-0.144816	0.101096	0	1	1	LmxM.25.1920	tetratricopeptide repeat protein 29	TTC29
LmxM.25.1930	962.87	0.0708334	0.291742	0	1	1	LmxM.25.1930	hypothetical protein, conserved	N/A
LmxM.25.1940	1283.99	-0.19987	0.109034	0	1	1	LmxM.25.1940	hypothetical protein, conserved	N/A
LmxM.25.1950	1466.11	-0.0447793	0.0560525	0	1	1	LmxM.25.1950	kinesin, putative	KIN-F
LmxM.25.1960	1386.18	0.00252534	0.25795	0	1	1	LmxM.25.1960	acylphosphatase, putative	N/A
LmxM.25.1970	2638.69	-0.109538	0.0722556	0	1	1	LmxM.25.1970	kinesin, putative	N/A
LmxM.25.1980	1799.07	0.0406982	0.277612	0	1	1	LmxM.25.1980	hypothetical protein, conserved	N/A
LmxM.25.1990	1516.33	-0.127636	0.139214	0	1	1	LmxM.25.1990	protein kinase, putative	N/A
LmxM.25.2000	1864.35	0.00817887	0.244025	0	1	1	LmxM.25.2000	hypothetical protein, conserved	N/A
LmxM.25.2010	8583.79	-0.13495	0.04342	0	1	1	LmxM.25.2010	2,4-dihydroxyhept-2-ene-1,7-dioic acid aldolase, putative	N/A
LmxM.25.2020	3334.72	-0.0819778	0.121677	0	1	1	LmxM.25.2020	hypothetical protein, conserved	N/A
LmxM.25.2030	2073.35	-0.14543	0.166647	0	1	1	LmxM.25.2030	dullard-like phosphatase domain containing protein, putative	Tim50
LmxM.25.2040	2218.1	0.0231526	0.31127	0	1	1	LmxM.25.2040	hypothetical protein, conserved	N/A
LmxM.25.2050	1844.68	0.25662	0.0643963	0	1	1	LmxM.25.2050	helicase-like protein, putative	N/A
LmxM.25.2060	2793.21	0.13103	0.114617	0	1	1	LmxM.25.2060	Stage II sporulation protein E (SpoIIE), putative	N/A
LmxM.25.2070	2229.62	-0.0612193	0.190775	0	1	1	LmxM.25.2070	Rieske [2Fe-2S] domain containing protein, putative	N/A
LmxM.25.2080	2358.3	0.0114096	0.112341	0	1	1	LmxM.25.2080	elongation factor 2-like protein	N/A
LmxM.25.2090	2855.73	-0.0214283	0.188042	0	1	1	LmxM.25.2090	hypothetical protein, conserved	N/A
LmxM.25.2095	1479.71	-0.00583691	0.212584	0	1	1	LmxM.25.2095	Capping enzyme RNA triphosphatase 1	CET1
LmxM.25.2100	1180.48	-0.249945	0.255819	0	1	1	LmxM.25.2100	TPR repeat, putative	N/A
LmxM.25.2110	1429.86	0.178643	0.0748871	0	1	1	LmxM.25.2110	KIF-1 binding protein C terminal, putative	N/A
LmxM.25.2120	1615.2	0.172259	0.0973913	0	1	1	LmxM.25.2120	eukaryotic translation initiation factor 3 subunit j	EIF3J
LmxM.25.2130	987.665	-0.807728	0.216622	0	1	1	LmxM.25.2130	succinyl-CoA synthetase alpha subunit, putative	N/A
LmxM.25.2140	1015.69	0.299226	0.173444	0	1	1	LmxM.25.2140	succinyl-CoA synthetase alpha subunit, putative	N/A
LmxM.25.2150	2020.69	0.21733	0.0796878	0	1	1	LmxM.25.2150	BRO1-like domain containing protein, putative	N/A
LmxM.25.2155	602.893	0.172595	0.199856	0	1	1	LmxM.25.2155	hypothetical protein, conserved	N/A
LmxM.25.2160	1385.96	0.258588	0.105982	0	1	1	LmxM.25.2160	hypothetical protein, conserved	N/A
LmxM.25.2170	1157.94	0.279361	0.144669	0	1	1	LmxM.25.2170	hypothetical protein, conserved	N/A
LmxM.25.2180	1515.79	-0.216493	0.133035	0	1	1	LmxM.25.2180	vacuolar protein sorting-like protein	N/A
LmxM.25.2190	1368.25	-0.279699	0.0895405	0	1	1	LmxM.25.2190	DnaJ domain/Zinc-finger double-stranded RNA-binding, putative	N/A
LmxM.25.2200	1299.32	-0.13535	0.130018	0	1	1	LmxM.25.2200	parkin co-regulated protein, putative	N/A
LmxM.25.2210	1172.17	-0.267769	0.230535	0	1	1	LmxM.25.2210	hypothetical protein, conserved	N/A
LmxM.25.2220	1559.02	0.286037	0.0754738	0	1	1	LmxM.25.2220	hypothetical protein, conserved	N/A
LmxM.25.2230	838.73	0.0825605	0.0996411	0	1	1	LmxM.25.2230	glycosome import protein, putative	PEX2
LmxM.25.2235	646.306	-0.0676341	0.144107	0	1	1	LmxM.25.2235	hypothetical protein, conserved	N/A
LmxM.25.2240	753.042	-0.597902	0.181311	0	1	1	LmxM.25.2240	hypothetical protein, conserved	N/A
LmxM.25.2250	1428.25	0.25774	0.083917	0	1	1	LmxM.25.2250	hypothetical protein, conserved	N/A
LmxM.25.2260	794.079	0.00968591	0.373261	0	1	1	LmxM.25.2260	hypothetical protein, conserved	N/A
LmxM.25.2270	1200.72	-0.0402222	0.128688	0	1	1	LmxM.25.2270	hypothetical protein, conserved	N/A
LmxM.25.2280	740.766	-0.440509	0.110449	0	1	1	LmxM.25.2280	hypothetical protein, conserved	N/A
LmxM.25.2290	970.966	-0.165148	0.234573	0	1	1	LmxM.25.2290	Pex2 / Pex12 amino terminal region/Ring finger domain containing protein, putative	N/A
LmxM.25.2300	2277.13	0.0308485	0.124625	0	1	1	LmxM.25.2300	Leucine Rich repeats (2 copies), putative	N/A
LmxM.25.2310	2246.95	0.299731	0.0631396	0	1	1	LmxM.25.2310	hypothetical protein, conserved	N/A
LmxM.25.2320	1638.5	0.192969	0.281653	0	1	1	LmxM.25.2320	Microsomal signal peptidase 12 kDa subunit (SPC12), putative	N/A
LmxM.25.2330	1314.66	-0.408079	0.0903233	0	1	1	LmxM.25.2330	Vacuolar sorting protein 9 (VPS9) domain containing protein, putative	N/A
LmxM.25.2340	2234.56	-0.0827418	0.162633	0	1	1	LmxM.25.2340	AGC essential kinase 1	AEK1
LmxM.25.2350	1447.75	0.156394	0.0988238	0	1	1	LmxM.25.2350	hypothetical protein, conserved	N/A
LmxM.25.2360	2521.93	0.209628	0.0800471	0	1	1	LmxM.25.2360	Pumilio homology domain family member 8	PUF8
LmxM.25.2370	2307.19	0.130232	0.225704	0	1	1	LmxM.25.2370	adenylate kinase, putative	N/A
LmxM.25.2375	3011.36	-0.352667	0.0817184	0	1	1	LmxM.25.2375	hypothetical protein	N/A
LmxM.25.2380	1765.73	0.472079	0.163032	0	1	1	LmxM.25.2380	glutathionylspermidine synthase, putative	N/A
LmxM.25.2400	837.561	-0.0955374	0.243604	0	1	1	LmxM.25.2400	Arv1-like family, putative	N/A
LmxM.25.2410	6022.11	0.190302	0.191108	0	1	1	LmxM.25.2410	hypothetical protein, conserved	N/A
LmxM.25.2420	2169.01	0.24608	0.117152	0	1	1	LmxM.25.2420	hypothetical protein, conserved	N/A
LmxM.25.2430	1277.66	-0.179147	0.206215	0	1	1	LmxM.25.2430	Xaa-Pro aminopeptidase, putative	N/A
LmxM.25.2440	1557.62	0.758508	0.216386	0	1	1	LmxM.25.2440	tagatose-6-phosphate kinase-like protein	N/A
LmxM.25.2450	28980.7	0.37414	0.374473	0	1	1	LmxM.25.2450	histone H4	N/A
LmxM.25.2460	1448.2	0.920794	0.223272	0	1	1	LmxM.25.2460	phosphoglycan beta 1,3 galactosyltransferase 6	N/A
LmxM.26.0005	848.693	-0.111032	0.386356	0	1	1	LmxM.26.0005	Lsm7p protein, putative	N/A
LmxM.26.0010	507.032	0.725175	0.168477	0	1	1	LmxM.26.0010	brix domain containing-like protein	N/A
LmxM.26.0010a	7.50768	0.587517	1.18468	0	1	1	LmxM.26.0010a	hypothetical protein	N/A
LmxM.26.0020	1655.07	-0.185814	0.124178	0	1	1	LmxM.26.0020	methylmalonyl-coa epimerase-like protein	N/A
LmxM.26.0030	5840.88	-0.154192	0.284571	0	1	1	LmxM.26.0030	glycine dehydrogenase, putative	N/A
LmxM.26.0040	1548.36	-0.246722	0.0945491	0	1	1	LmxM.26.0040	protein kinase, putative	N/A
LmxM.26.0050	1924.15	0.101428	0.179417	0	1	1	LmxM.26.0050	hypothetical protein, conserved	N/A
LmxM.26.0055	1435.85	0.0510373	0.298874	0	1	1	LmxM.26.0055	hypothetical protein, conserved	N/A
LmxM.26.0058	1534.07	-0.223389	0.112727	0	1	1	LmxM.26.0058	hypothetical protein	N/A
LmxM.26.0060	203.616	-1.07545	0.311813	-0.241981	0.808795	1	LmxM.26.0060	hypothetical protein, conserved	N/A
LmxM.26.0070	1434.21	-0.365164	0.207437	0	1	1	LmxM.26.0070	hypothetical protein, conserved	N/A
LmxM.26.0075	173.985	0.309133	0.211369	0	1	1	LmxM.26.0075	hypothetical protein, conserved	N/A
LmxM.26.0115	718.009	0.248711	0.241029	0	1	1	LmxM.26.0115	hypothetical protein, conserved	N/A
LmxM.26.0140	4273.68	-0.60239	0.093485	0	1	1	LmxM.26.0140	adenine phosphoribosyltransferase	N/A
LmxM.26.0150	2992.41	0.0787148	0.116679	0	1	1	LmxM.26.0150	Mini-chromosome maintenance complex-binding protein	Mcmbp
LmxM.26.0160	1639.07	-0.279766	0.144069	0	1	1	LmxM.26.0160	nuclear lim interactor-interacting factor-like protein	N/A
LmxM.26.0170	32371.7	-0.00379015	0.296722	0	1	1	LmxM.26.0170	60S ribosomal protein L7, putative	N/A
LmxM.26.0180	31090.7	-0.556404	0.342648	0	1	1	LmxM.26.0180	60S ribosomal protein L7, putative	N/A
LmxM.26.0185	690.418	0.0987333	0.0982857	0	1	1	LmxM.26.0185	hypothetical protein, conserved	N/A
LmxM.26.0190	1649.97	0.348675	0.0778679	0	1	1	LmxM.26.0190	Scaffold protein Nfu/NifU N terminal/NifU-like domain containing protein, putative	N/A
LmxM.26.0200	1727.56	0.163765	0.106984	0	1	1	LmxM.26.0200	hypothetical protein, conserved	N/A
LmxM.26.0210	1641.4	0.18487	0.120284	0	1	1	LmxM.26.0210	Silent information regulator 2 related protein 1	SIR2RP1
LmxM.26.0220	1948.1	0.145145	0.26984	0	1	1	LmxM.26.0220	Uncharacterised conserved protein (DUF2305), putative	N/A
LmxM.26.0230	1384.38	-0.0150876	0.241251	0	1	1	LmxM.26.0230	hypothetical protein, unknown function	N/A
LmxM.26.0240	914.315	0.228941	0.184339	0	1	1	LmxM.26.0240	Eukaryotic translation initiation factor 4E type 6, putative	eif4e6
LmxM.26.0250	3088.23	0.0301889	0.138585	0	1	1	LmxM.26.0250	hypothetical protein, conserved	N/A
LmxM.26.0260	1583.96	-0.191078	0.223868	0	1	1	LmxM.26.0260	hypothetical protein, conserved	N/A
LmxM.26.0270	1666.03	0.117338	0.100753	0	1	1	LmxM.26.0270	GTP-binding protein-like protein	N/A
LmxM.26.0280	904.232	-0.143789	0.245094	0	1	1	LmxM.26.0280	hypothetical protein, conserved	N/A
LmxM.26.0290	2322.41	0.134649	0.174637	0	1	1	LmxM.26.0290	nucleotide hydrolase, putative	N/A
LmxM.26.0300	2262.96	-0.0307205	0.0699715	0	1	1	LmxM.26.0300	metallo-peptidase, Clan MA(E), Family M1	N/A
LmxM.26.0310	3139.65	0.053689	0.126251	0	1	1	LmxM.26.0310	6-phosphofructo-2-kinase/fructose-2,6-biphosphatase-1-like protein	N/A
LmxM.26.0320	1900.5	-0.114089	0.12673	0	1	1	LmxM.26.0320	C-1-tetrahydrofolate synthase, cytoplasmic, putative	N/A
LmxM.26.0330	1016.52	0.559353	0.0752521	0	1	1	LmxM.26.0330	mitotic cyclin, putative	N/A
LmxM.26.0340	1435.34	0.273438	0.085825	0	1	1	LmxM.26.0340	Inosine-uridine preferring nucleoside hydrolase, putative	N/A
LmxM.26.0350	2265.59	-0.0533105	0.0598474	0	1	1	LmxM.26.0350	Vps52 / Sac2 family, putative	N/A
LmxM.26.0360	2762.44	-0.134269	0.0925315	0	1	1	LmxM.26.0360	hypothetical protein, conserved	N/A
LmxM.26.0370	1556.74	-0.325472	0.0837468	0	1	1	LmxM.26.0370	TPR repeat, putative	N/A
LmxM.26.0380	845.995	-0.0748654	0.109067	0	1	1	LmxM.26.0380	Regulator of Vps4 activity in the MVB pathway, putative	N/A
LmxM.26.0390	2225.68	-0.0519835	0.222582	0	1	1	LmxM.26.0390	RNA editing 3' terminal uridylyl transferase 2	N/A
LmxM.26.0400	2504.44	-0.152154	0.220149	0	1	1	LmxM.26.0400	2OG-Fe(II) oxygenase superfamily, putative	N/A
LmxM.26.0410	847.285	-0.0176288	0.232921	0	1	1	LmxM.26.0410	hypothetical protein, conserved	N/A
LmxM.26.0420	1912.28	-0.12938	0.278973	0	1	1	LmxM.26.0420	pseudouridylate synthase-like protein	N/A
LmxM.26.0430	1008.12	-0.0214243	0.115614	0	1	1	LmxM.26.0430	nucleotide binding protein-like protein	N/A
LmxM.26.0440	1614.59	-0.0257772	0.1224	0	1	1	LmxM.26.0440	hypothetical protein, conserved	N/A
LmxM.26.0450	1447.19	-0.177842	0.0761927	0	1	1	LmxM.26.0450	hypothetical protein, conserved	N/A
LmxM.26.0460	5035.11	0.0654842	0.154381	0	1	1	LmxM.26.0460	ATPase subunit 9, putative	N/A
LmxM.26.0470	2431.02	-0.0564241	0.0737046	0	1	1	LmxM.26.0470	hypothetical protein, conserved	N/A
LmxM.26.0480	1506	0.0304692	0.131275	0	1	1	LmxM.26.0480	hypothetical protein, conserved	N/A
LmxM.26.0490	1411.66	0.00501261	0.0667642	0	1	1	LmxM.26.0490	DNA polymerase sigma-like protein	N/A
LmxM.26.0500	1600.61	0.0775599	0.08485	0	1	1	LmxM.26.0500	hypothetical protein, conserved	N/A
LmxM.26.0540	1615.03	-0.0657481	0.097733	0	1	1	LmxM.26.0540	hypothetical protein, conserved	N/A
LmxM.26.0550	2075.39	0.216416	0.0615793	0	1	1	LmxM.26.0550	galactofuranosyltransferase lpg1-like protein	N/A
LmxM.26.0560	2386.85	0.268955	0.0814957	0	1	1	LmxM.26.0560	hypothetical protein, conserved	N/A
LmxM.26.0570	1209.09	-0.129819	0.239382	0	1	1	LmxM.26.0570	hypothetical protein, conserved	N/A
LmxM.26.0580	1929.65	-0.0105238	0.168959	0	1	1	LmxM.26.0580	Protein of unknown function (DUF525), putative	N/A
LmxM.26.0590	1470.53	-0.0769343	0.0927881	0	1	1	LmxM.26.0590	spliced leader RNA PSE-promoter transcription factor, putative	N/A
LmxM.26.0600	1796.74	-0.00556325	0.238353	0	1	1	LmxM.26.0600	hypothetical protein, conserved	N/A
LmxM.26.0610	956.231	0.270434	0.110685	0	1	1	LmxM.26.0610	hypothetical protein, conserved	N/A
LmxM.26.0620	5463.23	-0.407773	0.120984	0	1	1	LmxM.26.0620	10 kDa heat shock protein, putative	N/A
LmxM.26.0630	1994.92	0.162132	0.11566	0	1	1	LmxM.26.0630	hypothetical protein, conserved	N/A
LmxM.26.0640	2227.32	-0.160587	0.104003	0	1	1	LmxM.26.0640	10 kDa heat shock protein, putative	N/A
LmxM.26.0650	3582.16	-0.0106746	0.108629	0	1	1	LmxM.26.0650	Flagella-associated protein 61, putative	FAP61
LmxM.26.0660	3102.61	-0.279563	0.0587824	0	1	1	LmxM.26.0660	protein disulfide isomerase, putative	N/A
LmxM.26.0670	1663.09	-0.223623	0.163541	0	1	1	LmxM.26.0670	thioredoxin, putative	N/A
LmxM.26.0680	3078.85	-0.017225	0.0961279	0	1	1	LmxM.26.0680	Protein of unknown function (DUF2012), putative	N/A
LmxM.26.0690	1459.91	-0.083778	0.0712348	0	1	1	LmxM.26.0690	Qc-SNARE protein, putative	N/A
LmxM.26.0700	580.038	0.256123	0.153785	0	1	1	LmxM.26.0700	Pentapeptide repeats (9 copies), putative	N/A
LmxM.26.0710	3337.04	-0.304577	0.145339	0	1	1	LmxM.26.0710	Sphingosine kinase	N/A
LmxM.26.0720	2213.01	-0.0459413	0.100609	0	1	1	LmxM.26.0720	hypothetical protein, conserved	N/A
LmxM.26.0730	5233	-0.505044	0.102819	0	1	1	LmxM.26.0730	hypothetical protein, conserved	N/A
LmxM.26.0740	1363.82	-0.124798	0.33551	0	1	1	LmxM.26.0740	Regulator of chromosome condensation (RCC1) repeat, putative	N/A
LmxM.26.0750	2574.84	-0.350266	0.123336	0	1	1	LmxM.26.0750	Regulator of chromosome condensation (RCC1) repeat, putative	N/A
LmxM.26.0760	1151.7	0.0371252	0.364594	0	1	1	LmxM.26.0760	RNA recognition motif. (a.k.a. RRM, RBD, or RNP domain), putative	N/A
LmxM.26.0770	2865.51	0.103345	0.100034	0	1	1	LmxM.26.0770	hypothetical protein, unknown function	N/A
LmxM.26.0780	1167.29	0.362843	0.353923	0	1	1	LmxM.26.0780	RNA recognition motif (a.k.a. RRM, RBD, or RNP domain), putative	N/A
LmxM.26.0790	764.419	-0.468993	0.380158	0	1	1	LmxM.26.0790	hypothetical protein, conserved	N/A
LmxM.26.0800	732.85	-0.0783153	0.325911	0	1	1	LmxM.26.0800	type II (glutathione peroxidase-like) tryparedoxin peroxidase	N/A
LmxM.26.0810	1170.12	-0.228916	0.111429	0	1	1	LmxM.26.0810	type II (glutathione peroxidase-like) tryparedoxin peroxidase	N/A
LmxM.26.0830	5436.36	-0.530874	0.155528	0	1	1	LmxM.26.0830	aspartate--ammonia ligase, putative	N/A
LmxM.26.0840	3646.26	-0.0277093	0.0597517	0	1	1	LmxM.26.0840	hypothetical protein, conserved	N/A
LmxM.26.0850	1681.16	0.0439056	0.25889	0	1	1	LmxM.26.0850	hypothetical protein, conserved	N/A
LmxM.26.0860	2063.29	-0.388479	0.0783053	0	1	1	LmxM.26.0860	RNA-editing complex protein MP100, putative	N/A
LmxM.26.0870	1460.02	-0.0619901	0.195011	0	1	1	LmxM.26.0870	ISWI complex protein	FYRP
LmxM.26.0880	16973.8	-0.236498	0.170443	0	1	1	LmxM.26.0880	40S ribosomal protein S16, putative	N/A
LmxM.26.0890	15518.8	-0.311146	0.283306	0	1	1	LmxM.26.0890	40S ribosomal protein S16, putative	N/A
LmxM.26.0900	2265.13	-0.056125	0.0736857	0	1	1	LmxM.26.0900	heat shock 70 protein-like protein	N/A
LmxM.26.0910	1234.99	0.0235649	0.168894	0	1	1	LmxM.26.0910	hypothetical protein, conserved	N/A
LmxM.26.0920	1390.92	0.11125	0.288371	0	1	1	LmxM.26.0920	hypothetical protein, conserved	N/A
LmxM.26.0930	1133.82	0.0357382	0.144314	0	1	1	LmxM.26.0930	hypothetical protein, conserved	PIF8
LmxM.26.0940	2393.23	0.258384	0.15126	0	1	1	LmxM.26.0940	DnaJ domain/Domain of unknown function (DUF3395), putative	N/A
LmxM.26.0950	892.383	0.0437783	0.102696	0	1	1	LmxM.26.0950	Meiotic cell cortex C-terminal pleckstrin homology, putative	N/A
LmxM.26.0960	1273.79	-0.514034	0.118491	0	1	1	LmxM.26.0960	hypothetical protein, conserved	N/A
LmxM.26.0970	1977.66	0.245873	0.0699425	0	1	1	LmxM.26.0970	NMD3 family, putative	N/A
LmxM.26.0980	3646.13	0.0369345	0.225862	0	1	1	LmxM.26.0980	protein kinase, putative	N/A
LmxM.26.0990	2032.48	-0.238738	0.163571	0	1	1	LmxM.26.0990	Polycystin cation channel, putative	N/A
LmxM.26.1000	1657	0.10804	0.115827	0	1	1	LmxM.26.1000	glucosidase II beta subunit-like protein, putative	N/A
LmxM.26.1010	1104.61	0.209331	0.115136	0	1	1	LmxM.26.1010	hypothetical protein, conserved	N/A
LmxM.26.1015	423.895	0.161705	0.307738	0	1	1	LmxM.26.1015	hypothetical protein	N/A
LmxM.26.1020	6832.69	-0.0616898	0.161267	0	1	1	LmxM.26.1020	Inner arm dynein 5-1	IAD5-1
LmxM.26.1030	1750.97	0.102936	0.0605785	0	1	1	LmxM.26.1030	hypothetical protein, conserved	N/A
LmxM.26.1040	2348.62	0.150449	0.106107	0	1	1	LmxM.26.1040	hypothetical protein, conserved	N/A
LmxM.26.1050	927.986	-0.0020015	0.111653	0	1	1	LmxM.26.1050	2Fe-2S iron-sulfur cluster binding domain containing protein, putative	N/A
LmxM.26.1060	2741.17	0.387136	0.289969	0	1	1	LmxM.26.1060	RNA recognition motif. (a.k.a. RRM, RBD, or RNP domain), putative	N/A
LmxM.26.1070	1094.63	0.0907707	0.150129	0	1	1	LmxM.26.1070	hypothetical protein, conserved	N/A
LmxM.26.1080	3611.92	-0.276538	0.0700373	0	1	1	LmxM.26.1080	hypothetical protein, conserved	N/A
LmxM.26.1090	1382.15	-0.00714405	0.17284	0	1	1	LmxM.26.1090	hypothetical protein, conserved	N/A
LmxM.26.1100	3167.53	-0.045702	0.104073	0	1	1	LmxM.26.1100	hypothetical protein, conserved	N/A
LmxM.26.1110	5802.22	-0.472251	0.311394	0	1	1	LmxM.26.1110	TROVE domain containing protein, putative	N/A
LmxM.26.1120	1333.1	-0.17348	0.15054	0	1	1	LmxM.26.1120	axonemal dynein light chain, putative	N/A
LmxM.26.1130	3141.13	-0.607359	0.33223	0	1	1	LmxM.26.1130	hypothetical protein, unknown function	N/A
LmxM.26.1140	2406.39	0.459329	0.110792	0	1	1	LmxM.26.1140	hypothetical protein, conserved	N/A
LmxM.26.1150	1343.05	-0.0498428	0.301272	0	1	1	LmxM.26.1150	hypothetical protein, conserved	N/A
LmxM.26.1160	1936.49	0.0415302	0.139106	0	1	1	LmxM.26.1160	RNA pseudouridylate synthase, putative	N/A
LmxM.26.1170	1304.53	-0.0962697	0.154501	0	1	1	LmxM.26.1170	Ring finger domain containing protein, putative	N/A
LmxM.26.1180	1800.13	-0.0681614	0.107326	0	1	1	LmxM.26.1180	hypothetical protein, conserved	N/A
LmxM.26.1190	1760.78	0.0416725	0.166138	0	1	1	LmxM.26.1190	hypothetical protein, conserved	N/A
LmxM.26.1200	1410.61	0.171165	0.118273	0	1	1	LmxM.26.1200	DnaJ domain containing protein, putative	N/A
LmxM.26.1210	1230.34	0.173794	0.258546	0	1	1	LmxM.26.1210	aldo/keto reductase, putative	N/A
LmxM.26.1220	1487.15	0.12218	0.138255	0	1	1	LmxM.26.1220	hypothetical protein, conserved	N/A
LmxM.26.1230	3591.5	-0.140765	0.108841	0	1	1	LmxM.26.1230	hypothetical protein, conserved	N/A
LmxM.26.1240	6327.24	0.146107	0.127556	0	1	1	LmxM.26.1240	heat shock protein 70-related protein	N/A
LmxM.26.1250	1750.47	0.0811747	0.113928	0	1	1	LmxM.26.1250	hypothetical protein, conserved	NOP74
LmxM.26.1260	4873.35	-0.553967	0.102575	0	1	1	LmxM.26.1260	hypothetical protein, unknown function	N/A
LmxM.26.1270	1953.06	0.238986	0.115359	0	1	1	LmxM.26.1270	DnaJ domain containing protein, putative	N/A
LmxM.26.1280	1299.82	-0.364355	0.114744	0	1	1	LmxM.26.1280	hypothetical protein, conserved	N/A
LmxM.26.1290	871.969	-0.141357	0.0870747	0	1	1	LmxM.26.1290	Cupin-like domain containing protein, putative	N/A
LmxM.26.1300	3286.49	-0.0582028	0.1533	0	1	1	LmxM.26.1300	Nucleolar protein 105, putative	NOP105
LmxM.26.1310	1974.57	0.0431617	0.0536488	0	1	1	LmxM.26.1310	hypothetical protein, conserved	N/A
LmxM.26.1320	1360.95	0.401922	0.17867	0	1	1	LmxM.26.1320	hypothetical protein, conserved	N/A
LmxM.26.1330	1011.42	-0.12087	0.291989	0	1	1	LmxM.26.1330	hypothetical protein, conserved	N/A
LmxM.26.1340	9108.41	-0.0170444	0.158853	0	1	1	LmxM.26.1340	DNA ligase k alpha, putative	N/A
LmxM.26.1350	812.181	0.270173	0.105803	0	1	1	LmxM.26.1350	mitochondrial DNA ligase homolog, putative	N/A
LmxM.26.1360	920.694	0.11009	0.225184	0	1	1	LmxM.26.1360	hypothetical protein, conserved	N/A
LmxM.26.1370	2740.75	-0.0338808	0.0996518	0	1	1	LmxM.26.1370	guanine nucleotide-binding protein-like protein	N/A
LmxM.26.1380	2985.99	0.234052	0.0624336	0	1	1	LmxM.26.1380	prefoldin-like protein	N/A
LmxM.26.1390	1850.68	-0.0730729	0.236499	0	1	1	LmxM.26.1390	hypothetical protein, conserved	N/A
LmxM.26.1400	992.02	-0.240281	0.0851409	0	1	1	LmxM.26.1400	WWE domain/WD domain, G-beta repeat, putative	N/A
LmxM.26.1410	1394.61	-0.0852409	0.265948	0	1	1	LmxM.26.1410	DnaJ domain containing protein, putative	N/A
LmxM.26.1420	3275.46	-0.417265	0.071762	0	1	1	LmxM.26.1420	FYVE zinc finger, putative	N/A
LmxM.26.1430	2175.19	-0.194335	0.288619	0	1	1	LmxM.26.1430	cytochrome b5-like Heme/Steroid binding domain containing protein, putative	N/A
LmxM.26.1440	2268.43	-0.194509	0.352759	0	1	1	LmxM.26.1440	hypothetical protein, conserved	N/A
LmxM.26.1450	2706.03	-0.0406616	0.342458	0	1	1	LmxM.26.1450	hypothetical protein, conserved	N/A
LmxM.26.1460	3581.85	0.631661	0.206875	0	1	1	LmxM.26.1460	hypothetical protein, unknown function	N/A
LmxM.26.1470	2375.53	-0.0180693	0.0447609	0	1	1	LmxM.26.1470	farnesyltransferase beta subunit	N/A
LmxM.26.1480	2907.86	-0.00748505	0.286808	0	1	1	LmxM.26.1480	hypothetical protein, conserved	N/A
LmxM.26.1490	2401.92	0.135391	0.139697	0	1	1	LmxM.26.1490	hypothetical protein, unknown function	N/A
LmxM.26.1500	366.681	-0.275104	0.251653	0	1	1	LmxM.26.1500	hypothetical protein, unknown function	N/A
LmxM.26.1510	2632.5	-0.161901	0.266013	0	1	1	LmxM.26.1510	hypothetical protein, unknown function	N/A
LmxM.26.1520	1420.98	0.236641	0.282271	0	1	1	LmxM.26.1520	Alpha/beta hydrolase family, putative	N/A
LmxM.26.1530	1322.96	0.286905	0.0892437	0	1	1	LmxM.26.1530	RNA recognition motif. (a.k.a. RRM, RBD, or RNP domain), putative	N/A
LmxM.26.1540	2088.13	0.125029	0.110374	0	1	1	LmxM.26.1540	glutaredoxin, putative	N/A
LmxM.26.1550	3264.68	-0.19466	0.27301	0	1	1	LmxM.26.1550	trifunctional enzyme alpha subunit, mitochondrial precursor-like protein	N/A
LmxM.26.1560	2637.3	-0.078391	0.114746	0	1	1	LmxM.26.1560	SNF2 family N-terminal domain/Ring finger domain containing protein, putative	N/A
LmxM.26.1570	5992.11	-0.160957	0.303385	0	1	1	LmxM.26.1570	thimet oligopeptidase, putative	N/A
LmxM.26.1580	2514.43	0.0574541	0.142407	0	1	1	LmxM.26.1580	hypothetical protein, conserved	N/A
LmxM.26.1590	1164.95	-0.122813	0.330136	0	1	1	LmxM.26.1590	hypothetical protein, unknown function	N/A
LmxM.26.1600	1826.12	0.157469	0.0619046	0	1	1	LmxM.26.1600	hypothetical protein, unknown function	N/A
LmxM.26.1610	3979.93	0.128138	0.436116	0	1	1	LmxM.26.1610	Proline dehydrogenase, mitochondrial	PRODH
LmxM.26.1620	2219.38	0.204873	0.0851181	0	1	1	LmxM.26.1620	CDP-DAG synthase, putative	CDS
LmxM.26.1630	19403.3	-0.648391	0.4169	0	1	1	LmxM.26.1630	40S ribosomal protein S33, putative	N/A
LmxM.26.1640	16329.5	-0.623236	0.384883	0	1	1	LmxM.26.1640	40S ribosomal protein S33, putative	N/A
LmxM.26.1650	1113.5	0.173988	0.10715	0	1	1	LmxM.26.1650	hypothetical protein, conserved	N/A
LmxM.26.1660	1262.29	0.173249	0.182853	0	1	1	LmxM.26.1660	hypothetical protein, conserved	N/A
LmxM.26.1665	500.623	0.473215	0.135988	0	1	1	LmxM.26.1665	hypothetical protein, conserved	N/A
LmxM.26.1670	1408.04	-0.473654	0.103538	0	1	1	LmxM.26.1670	sphingolipid delta 4 desaturase, putative	N/A
LmxM.26.1680	3.88597	-0.622761	0.737773	0	1	1	LmxM.26.1680	fatty acid desaturase, putative,sphingolipid delta 4 desaturase, putative	N/A
LmxM.26.1690	142.123	-0.513209	0.257859	0	1	1	LmxM.26.1690	hypothetical protein	N/A
LmxM.26.1700	729.924	-0.653998	0.238656	0	1	1	LmxM.26.1700	sphingolipid delta 4 desaturase, putative	N/A
LmxM.26.1710	5839.93	-0.302195	0.151047	0	1	1	LmxM.26.1710	cytochrome c oxidase subunit V, putative	N/A
LmxM.26.1720	2613.72	-0.117962	0.0796643	0	1	1	LmxM.26.1720	hypothetical protein, conserved	N/A
LmxM.26.1730	1736.26	-0.44366	0.0656735	0	1	1	LmxM.26.1730	protein kinase, putative	N/A
LmxM.26.1740	1503.04	-0.103451	0.121231	0	1	1	LmxM.26.1740	hypothetical protein, conserved	N/A
LmxM.26.1750	986.726	-0.432932	0.0795614	0	1	1	LmxM.26.1750	hypothetical protein, conserved	N/A
LmxM.26.1755	877.476	-0.112729	0.277932	0	1	1	LmxM.26.1755	hypothetical protein, conserved	N/A
LmxM.26.1760	1364.2	-0.0922063	0.132373	0	1	1	LmxM.26.1760	hypothetical protein, conserved	N/A
LmxM.26.1770	861.38	-0.0132401	0.167834	0	1	1	LmxM.26.1770	hypothetical protein, conserved	N/A
LmxM.26.1780	4.79656	-3.08757	1.15115	-1.81346	0.0697607	1	LmxM.26.1780	hypothetical protein, unknown function	N/A
LmxM.26.1785	1339.1	-0.118011	0.259126	0	1	1	LmxM.26.1785	histone acetyltransferase subunit NuA4, putative	N/A
LmxM.26.1790	5396.3	-0.218629	0.119859	0	1	1	LmxM.26.1790	Nucleolar protein 287, putative	NOP287
LmxM.26.1800	885.741	-0.0692259	0.168764	0	1	1	LmxM.26.1800	methylated-DNA-[protein]-cysteine S-methyltransferase, putative	N/A
LmxM.26.1810	1186.65	-0.129071	0.187533	0	1	1	LmxM.26.1810	hypothetical protein, conserved	N/A
LmxM.26.1820	5186.01	-0.605608	0.153318	0	1	1	LmxM.26.1820	hypothetical protein, conserved	N/A
LmxM.26.1830	1035.39	-0.14333	0.118222	0	1	1	LmxM.26.1830	hypothetical protein, conserved	N/A
LmxM.26.1840	1675.59	-0.236593	0.0983336	0	1	1	LmxM.26.1840	hypothetical protein, conserved	N/A
LmxM.26.1850	1531.79	-0.184349	0.0977223	0	1	1	LmxM.26.1850	Engulfment and cell motility domain-containing protein	POMP3
LmxM.26.1860	2232.75	-0.0557035	0.210111	0	1	1	LmxM.26.1860	Present in the outer mitochondrial membrane proteome 2	POMP2
LmxM.26.1870	4725.23	-0.267297	0.148941	0	1	1	LmxM.26.1870	hypothetical protein, conserved	N/A
LmxM.26.1880	3495.81	0.107671	0.0641474	0	1	1	LmxM.26.1880	Domain of unknown function (DUF4460), putative	N/A
LmxM.26.1890	558.685	-0.329735	0.273028	0	1	1	LmxM.26.1890	hypothetical protein, conserved	N/A
LmxM.26.1900	1898.59	-0.132403	0.169948	0	1	1	LmxM.26.1900	hypothetical protein, conserved	N/A
LmxM.26.1910	1993.1	-0.0733299	0.218891	0	1	1	LmxM.26.1910	hypothetical protein, conserved	N/A
LmxM.26.1920	2889.32	0.181834	0.0881649	0	1	1	LmxM.26.1920	TLC domain containing protein, putative	N/A
LmxM.26.1930	3451.73	-0.275487	0.333471	0	1	1	LmxM.26.1930	Domain of unknown function (DUF4457), putative	N/A
LmxM.26.1940	1534.7	-0.280947	0.134226	0	1	1	LmxM.26.1940	Thioesterase-like superfamily, putative	N/A
LmxM.26.1950	6622.5	-0.209567	0.366246	0	1	1	LmxM.26.1950	microtubule-associated protein, putative	GB4
LmxM.26.1960	6877.26	-0.376379	0.550371	0	1	1	LmxM.26.1960	hypothetical protein, conserved	N/A
LmxM.26.1970	1490.08	0.0894372	0.247741	0	1	1	LmxM.26.1970	electon transport protein SCO1/SCO2, putative	N/A
LmxM.26.1980	1548.23	-0.456249	0.133757	0	1	1	LmxM.26.1980	hypothetical protein, conserved	N/A
LmxM.26.1990	1865.92	-0.213508	0.100584	0	1	1	LmxM.26.1990	hypothetical protein, conserved	N/A
LmxM.26.2000	3933.47	-0.137992	0.155438	0	1	1	LmxM.26.2000	methyltransferase domain containing protein, putative	POMP1
LmxM.26.2010	2069.85	0.11185	0.110262	0	1	1	LmxM.26.2010	hypothetical protein, conserved	N/A
LmxM.26.2020	1023.95	-0.0192943	0.125263	0	1	1	LmxM.26.2020	hypothetical protein, conserved	N/A
LmxM.26.2030	3486.16	0.217482	0.127533	0	1	1	LmxM.26.2030	hypothetical protein, conserved	N/A
LmxM.26.2040	3812.31	-0.333988	0.204072	0	1	1	LmxM.26.2040	PQ loop repeat, putative	N/A
LmxM.26.2050	814.463	-0.149954	0.207266	0	1	1	LmxM.26.2050	hypothetical protein, conserved	N/A
LmxM.26.2060	2645.75	0.0210918	0.11227	0	1	1	LmxM.26.2060	Protein kinase domain containing protein, putative	N/A
LmxM.26.2070	2276.37	-0.298363	0.253293	0	1	1	LmxM.26.2070	cysteine peptidase, Clan CA, family C48, putative	N/A
LmxM.26.2080	755.314	-0.800555	0.402011	0	1	1	LmxM.26.2080	hypothetical protein, conserved	N/A
LmxM.26.2090	1249.59	-0.0351141	0.160549	0	1	1	LmxM.26.2090	hypothetical protein, unknown function	N/A
LmxM.26.2100	1782.34	-0.144327	0.189646	0	1	1	LmxM.26.2100	serine/threonine protein phosphatase-like protein	N/A
LmxM.26.2110	5181.98	-0.416415	0.299512	0	1	1	LmxM.26.2110	protein kinase, putative	N/A
LmxM.26.2120	8166.44	-0.547698	0.185607	0	1	1	LmxM.26.2120	hypothetical protein, conserved	N/A
LmxM.26.2130	1628.09	0.342054	0.0993995	0	1	1	LmxM.26.2130	hypothetical protein, conserved	N/A
LmxM.26.2140	933.771	0.243807	0.110021	0	1	1	LmxM.26.2140	hypothetical protein, conserved	N/A
LmxM.26.2150	2749.8	0.0126719	0.0991193	0	1	1	LmxM.26.2150	hypothetical protein, conserved	N/A
LmxM.26.2160	6113.13	-0.0837115	0.425788	0	1	1	LmxM.26.2160	hypothetical protein, unknown function	N/A
LmxM.26.2170	4155.85	-0.283515	0.286984	0	1	1	LmxM.26.2170	Cornifin (SPRR) family, putative	N/A
LmxM.26.2180	3420.43	-0.422796	0.21152	0	1	1	LmxM.26.2180	hypothetical protein, conserved	N/A
LmxM.26.2190	2728.9	0.000892106	0.0754713	0	1	1	LmxM.26.2190	ADP-ribosylation factor family, putative	N/A
LmxM.26.2200	1125.12	-0.0313971	0.11728	0	1	1	LmxM.26.2200	hypothetical protein, conserved	N/A
LmxM.26.2210	805.742	0.359113	0.135139	0	1	1	LmxM.26.2210	AAA ATPase domain containing protein, putative	N/A
LmxM.26.2220	28555.8	-0.0268181	0.294504	0	1	1	LmxM.26.2220	ribosomal protein L38, putative	N/A
LmxM.26.2230	1177.99	0.151508	0.165583	0	1	1	LmxM.26.2230	GDP-mannose 4,6 dehydratase, putative	N/A
LmxM.26.2240	1682.51	0.0758389	0.0700309	0	1	1	LmxM.26.2240	kynureninase, putative	N/A
LmxM.26.2250	2231.34	0.279791	0.144803	0	1	1	LmxM.26.2250	hypothetical protein, conserved	N/A
LmxM.26.2260	1431.29	-0.226601	0.0672006	0	1	1	LmxM.26.2260	syntaxin binding protein 1, putative	N/A
LmxM.26.2270	1126.57	0.247232	0.0543637	0	1	1	LmxM.26.2270	hypothetical protein, conserved	N/A
LmxM.26.2280	2039.62	0.853794	0.147148	0	1	1	LmxM.26.2280	nitrilase, putative	N/A
LmxM.26.2290	1427.36	0.0683097	0.135032	0	1	1	LmxM.26.2290	hypothetical protein, conserved	N/A
LmxM.26.2300	1766.97	0.0222189	0.13449	0	1	1	LmxM.26.2300	hypothetical protein, conserved	N/A
LmxM.26.2305	915.415	0.37199	0.105947	0	1	1	LmxM.26.2305	hypothetical protein, conserved	N/A
LmxM.26.2310	2204.29	0.109375	0.293403	0	1	1	LmxM.26.2310	hypothetical protein, conserved	N/A
LmxM.26.2320	2643.9	-0.0465686	0.0959604	0	1	1	LmxM.26.2320	hypothetical protein, conserved	N/A
LmxM.26.2330	25650.8	-0.647359	0.291699	0	1	1	LmxM.26.2330	60S ribosomal protein L35, putative	N/A
LmxM.26.2340	27293.4	-0.15885	0.178102	0	1	1	LmxM.26.2340	60S ribosomal protein L35, putative	N/A
LmxM.26.2350	2530.47	0.0213836	0.0832607	0	1	1	LmxM.26.2350	hypothetical protein, conserved	N/A
LmxM.26.2360	2662.74	0.0231327	0.147222	0	1	1	LmxM.26.2360	sec1 family transport protein, putative	N/A
LmxM.26.2370	5442.12	-0.709378	0.151313	0	1	1	LmxM.26.2370	HECT E3 ligase, putative	HECT6
LmxM.26.2380	9757.55	-0.205342	0.420068	0	1	1	LmxM.26.2380	Fibronectin type III domain containing protein, putative	N/A
LmxM.26.2390	1529.55	0.0799337	0.118046	0	1	1	LmxM.26.2390	Primase zinc finger/Mcm10 replication factor, putative	N/A
LmxM.26.2400	1015.63	0.0535931	0.288707	0	1	1	LmxM.26.2400	peroxisomal membrane protein 4, putative	N/A
LmxM.26.2410	1589.5	-0.108209	0.0624606	0	1	1	LmxM.26.2410	hypothetical protein, conserved	N/A
LmxM.26.2420	1658.25	-0.211644	0.0916663	0	1	1	LmxM.26.2420	hypothetical protein, conserved	N/A
LmxM.26.2430	995.192	-0.400826	0.152792	0	1	1	LmxM.26.2430	Lys-63-specific deubiquitinase BRCC36, putative	N/A
LmxM.26.2440	1326.87	-0.584166	0.0680688	0	1	1	LmxM.26.2440	protein kinase, putative	N/A
LmxM.26.2450	1028.81	0.15913	0.154293	0	1	1	LmxM.26.2450	hypothetical protein, conserved	N/A
LmxM.26.2460	1754	-0.167617	0.14729	0	1	1	LmxM.26.2460	hypothetical protein, conserved	N/A
LmxM.26.2470	1279.22	0.223863	0.284844	0	1	1	LmxM.26.2470	hypothetical protein, conserved	N/A
LmxM.26.2480	1506.74	0.294077	0.0940102	0	1	1	LmxM.26.2480	phosphatidyltransferase, putative	N/A
LmxM.26.2490	3053.97	-0.0933689	0.158254	0	1	1	LmxM.26.2490	hypothetical protein, conserved	N/A
LmxM.26.2495	1482.87	0.142501	0.212849	0	1	1	LmxM.26.2495	phosphatidylinositol-4-phosphate 5-kinase, putative	N/A
LmxM.26.2500	606.443	0.25807	0.17393	0	1	1	LmxM.26.2500	hypothetical protein, conserved	N/A
LmxM.26.2510	1973.74	-0.117037	0.313136	0	1	1	LmxM.26.2510	protein kinase, putative	N/A
LmxM.26.2520	2372.19	0.00688295	0.12185	0	1	1	LmxM.26.2520	hypothetical protein, conserved	N/A
LmxM.26.2530	1874.36	-0.344509	0.335967	0	1	1	LmxM.26.2530	serine/threonine protein phosphatase, putative	N/A
LmxM.26.2540	962.065	-0.423488	0.240707	0	1	1	LmxM.26.2540	hypothetical protein, conserved	N/A
LmxM.26.2550	798.137	-0.241564	0.0902339	0	1	1	LmxM.26.2550	hypothetical protein, conserved	N/A
LmxM.26.2560	1254.41	-0.10486	0.355016	0	1	1	LmxM.26.2560	D-ala D-ala ligase C-terminus/SET domain containing protein, putative	N/A
LmxM.26.2570	11566.5	-1.33178	0.131568	-2.52173	0.011678	1	LmxM.26.2570	protein kinase, putative	N/A
LmxM.26.2580	948.35	0.228015	0.184235	0	1	1	LmxM.26.2580	hypothetical protein, conserved	N/A
LmxM.26.2590	2530.72	-0.133438	0.226625	0	1	1	LmxM.26.2590	Paraquat-inducible protein A, putative	N/A
LmxM.26.2600	1740.27	-0.0971967	0.0872233	0	1	1	LmxM.26.2600	hypothetical protein, conserved	N/A
LmxM.26.2610	912.92	-0.100612	0.24495	0	1	1	LmxM.26.2610	FAD binding domain containing protein, putative	N/A
LmxM.26.2620	1282.5	-0.11424	0.288532	0	1	1	LmxM.26.2620	hypothetical protein, unknown function	N/A
LmxM.26.2630	1562.33	0.137418	0.134701	0	1	1	LmxM.26.2630	CSL zinc finger, putative	N/A
LmxM.26.2640	1415.66	0.285063	0.386646	0	1	1	LmxM.26.2640	hypothetical protein, conserved	N/A
LmxM.26.2650	1504.45	-0.339015	0.0696094	0	1	1	LmxM.26.2650	hypothetical protein, conserved	N/A
LmxM.26.2660	2230.22	0.404379	0.226321	0	1	1	LmxM.26.2660	Nucleoporin NUP92	NUP92
LmxM.26.2670	1778.05	0.225878	0.429917	0	1	1	LmxM.26.2670	p-glycoprotein-like protein	N/A
LmxM.26.2680	1323.13	0.13766	0.199908	0	1	1	LmxM.26.2680	hypothetical protein, unknown function	N/A
LmxM.26.2690	951.472	0.292514	0.131603	0	1	1	LmxM.26.2690	peptidase with unknown catalytic mechanism (family U48)	N/A
LmxM.26.2700	3867.9	0.176086	0.24733	0	1	1	LmxM.26.2700	6-phosphogluconolactonase	N/A
LmxM.26.2710	2369.76	0.128066	0.10928	0	1	1	LmxM.26.2710	glutamate 5-kinase, putative	N/A
LmxM.27.0010	758.97	0.641208	0.127053	0	1	1	LmxM.27.0010	hypothetical protein, conserved	N/A
LmxM.27.0020	2299.77	0.967531	0.0759573	0	1	1	LmxM.27.0020	Meckelin (Transmembrane protein 67), putative	N/A
LmxM.27.0030	2226.21	0.960744	0.19886	0	1	1	LmxM.27.0030	queuine tRNA-ribosyltransferase, putative	N/A
LmxM.27.0040	3114.77	0.701023	0.193131	0	1	1	LmxM.27.0040	metallo- peptidase, Clan M- Family M48	FACE1
LmxM.27.0050	2248.44	0.663241	0.142006	0	1	1	LmxM.27.0050	DEAD-box helicase-like protein	N/A
LmxM.27.0060	1002.55	0.935984	0.0992229	0	1	1	LmxM.27.0060	hypothetical protein, conserved	N/A
LmxM.27.0070	2157.61	0.805137	0.130814	0	1	1	LmxM.27.0070	hypothetical protein, conserved	N/A
LmxM.27.0080	1618.08	0.889194	0.337232	0	1	1	LmxM.27.0080	hypothetical protein, conserved	N/A
LmxM.27.0090	3930	0.429777	0.0863645	0	1	1	LmxM.27.0090	cytochrome p450-like protein	N/A
LmxM.27.0100	4235.75	0.571993	0.133774	0	1	1	LmxM.27.0100	protein kinase, putative	N/A
LmxM.27.0110	6140.63	0.525999	0.30388	0	1	1	LmxM.27.0110	hypothetical protein, conserved	N/A
LmxM.27.0120	3345.36	0.428449	0.1477	0	1	1	LmxM.27.0120	RING-variant domain containing protein, putative	N/A
LmxM.27.0130	19508.2	-0.204386	0.136525	0	1	1	LmxM.27.0130	WW domain/Zinc finger C-x8-C-x5-C-x3-H type (and similar), putative	N/A
LmxM.27.0140	2077.96	0.778886	0.191565	0	1	1	LmxM.27.0140	hypothetical protein, conserved	N/A
LmxM.27.0150	2032.38	0.606231	0.117903	0	1	1	LmxM.27.0150	hypothetical protein, conserved	N/A
LmxM.27.0160	1310.51	0.640641	0.268389	0	1	1	LmxM.27.0160	SET domain containing protein, putative	N/A
LmxM.27.0170	1324.52	0.43509	0.192452	0	1	1	LmxM.27.0170	hypothetical protein, conserved	N/A
LmxM.27.0180	637.131	1.05267	0.239883	0.219585	0.826195	1	LmxM.27.0180	hypothetical protein, conserved	N/A
LmxM.27.0190	3024.37	0.375912	0.102885	0	1	1	LmxM.27.0190	proteasome alpha 7 subunit, putative	N/A
LmxM.27.0200	4342.15	1.04615	0.209114	0.220697	0.825328	1	LmxM.27.0200	hypothetical protein, conserved	N/A
LmxM.27.0210	3382.58	0.317343	0.177128	0	1	1	LmxM.27.0210	Vacuolar iron transporter 1, putative	VIT1
LmxM.27.0220	861.284	1.14169	0.291284	0.48642	0.626669	1	LmxM.27.0220	hypothetical protein, conserved	N/A
LmxM.27.0230	1155.73	1.00634	0.230531	0.027488	0.978071	1	LmxM.27.0230	hypothetical protein, conserved	N/A
LmxM.27.0240	1980.81	0.00376101	0.121548	0	1	1	LmxM.27.0240	kinetoplast-associated protein-like protein	N/A
LmxM.27.0250	1873.8	0.797531	0.0617409	0	1	1	LmxM.27.0250	flap endonuclease-1 (FEN-1), putative	N/A
LmxM.27.0260	1920.07	0.995433	0.0926066	0	1	1	LmxM.27.0260	hypothetical protein, conserved	N/A
LmxM.27.0270	3310.69	0.557364	0.262013	0	1	1	LmxM.27.0270	hypothetical protein, conserved	N/A
LmxM.27.0280	114.907	0.839764	0.355394	0	1	1	LmxM.27.0280	hypothetical protein, unknown function	N/A
LmxM.27.0290	4233.44	0.370741	0.101635	0	1	1	LmxM.27.0290	acyl carrier protein, mitochondrial, putative	ACP
LmxM.27.0300	3459.2	0.315224	0.076037	0	1	1	LmxM.27.0300	methylmalonyl-coenzyme a mutase, putative	N/A
LmxM.27.0310	2574	0.151516	0.309244	0	1	1	LmxM.27.0310	TATA-binding protein interacting (TIP20), putative	N/A
LmxM.27.0320	1327.12	0.841763	0.0933304	0	1	1	LmxM.27.0320	hypothetical protein, conserved	N/A
LmxM.27.0330	3611.84	0.442922	0.119843	0	1	1	LmxM.27.0330	hypothetical protein, conserved	N/A
LmxM.27.0340	1892.48	0.974265	0.23246	0	1	1	LmxM.27.0340	MP44, putative	N/A
LmxM.27.0350	1373.41	0.554883	0.116836	0	1	1	LmxM.27.0350	RNA recognition motif (a.k.a. RRM, RBD, or RNP domain), putative	N/A
LmxM.27.0360	2620.64	0.693976	0.154653	0	1	1	LmxM.27.0360	ATPase, putative	N/A
LmxM.27.0370	988.4	0.664936	0.114139	0	1	1	LmxM.27.0370	hypothetical protein, conserved	N/A
LmxM.27.0380	5440.64	0.708796	0.14089	0	1	1	LmxM.27.0380	Nuclear pore complex protein 158	Nup158
LmxM.27.0390	1450.59	0.382981	0.113557	0	1	1	LmxM.27.0390	autophagy protein APG9, putative	N/A
LmxM.27.0400	1010.45	0.710735	0.0829878	0	1	1	LmxM.27.0400	hypothetical protein, conserved	N/A
LmxM.27.0410	1608.48	0.62856	0.0609667	0	1	1	LmxM.27.0410	heat shock protein DNAJ, putative	N/A
LmxM.27.0420	2975.62	0.373262	0.0623335	0	1	1	LmxM.27.0420	ribokinase, putative	N/A
LmxM.27.0430	1561.97	0.770558	0.124098	0	1	1	LmxM.27.0430	hypothetical protein, conserved	N/A
LmxM.27.0440	2027.3	0.589907	0.0836743	0	1	1	LmxM.27.0440	hypothetical protein, conserved	N/A
LmxM.27.0450	2364.55	0.65736	0.217973	0	1	1	LmxM.27.0450	ribosome production factor 1, putative	N/A
LmxM.27.0460	2326.83	0.907773	0.139476	0	1	1	LmxM.27.0460	Vasohibin, putative	N/A
LmxM.27.0470	2214.85	0.419637	0.309194	0	1	1	LmxM.27.0470	ABC transporter, putative	N/A
LmxM.27.0480	4065.91	0.586641	0.101224	0	1	1	LmxM.27.0480	Nucleolar protein 60, putative	NOP60
LmxM.27.0490	1429.39	0.307908	0.400248	0	1	1	LmxM.27.0490	calpain-like cysteine peptidase, putative	CAL27.1
LmxM.27.0500	7464.86	0.296385	0.338696	0	1	1	LmxM.27.0500	cysteine peptidase, Clan CA, family C2, putative	N/A
LmxM.27.0510	8898.86	0.277722	0.306875	0	1	1	LmxM.27.0510	cysteine peptidase, Clan CA, family C2, putative	N/A
LmxM.27.0520	3255.6	0.662351	0.118852	0	1	1	LmxM.27.0520	radial spoke protein 3, putative	RSP3
LmxM.27.0530	1473.87	0.570619	0.174915	0	1	1	LmxM.27.0530	hypothetical protein, conserved	N/A
LmxM.27.0540	839.265	0.629285	0.101856	0	1	1	LmxM.27.0540	Amastin surface glycoprotein, putative	N/A
LmxM.27.0550	1544.79	0.804971	0.137726	0	1	1	LmxM.27.0550	replication factor C, subunit 4, putative	N/A
LmxM.27.0560	3455.5	0.658942	0.120976	0	1	1	LmxM.27.0560	cdc2-related kinase 6, putative	CRK6
LmxM.27.0570	2488.51	0.431158	0.0828549	0	1	1	LmxM.27.0570	Ring finger domain containing protein, putative	N/A
LmxM.27.0580	1805.32	0.518026	0.0623543	0	1	1	LmxM.27.0580	hypothetical protein, conserved	N/A
LmxM.27.0590	2328.47	0.587624	0.193595	0	1	1	LmxM.27.0590	Domain of unknown function (DUF4470)/Domain of unknown function (DUF4471), putative	N/A
LmxM.27.0600	2358.46	0.527	0.0766241	0	1	1	LmxM.27.0600	hypothetical protein, conserved	N/A
LmxM.27.0610	2350.56	0.241711	0.167188	0	1	1	LmxM.27.0610	hypothetical protein, conserved	N/A
LmxM.27.0620	1870.82	0.406854	0.159598	0	1	1	LmxM.27.0620	hypothetical protein, conserved	N/A
LmxM.27.0630	3333.18	0.351861	0.0611233	0	1	1	LmxM.27.0630	Mitochondrial SSU ribosomal protein, putative	N/A
LmxM.27.0640	1377.65	0.921739	0.304229	0	1	1	LmxM.27.0640	hypothetical protein, unknown function	N/A
LmxM.27.0650	5368.82	0.643717	0.0608506	0	1	1	LmxM.27.0650	hypothetical protein, conserved	N/A
LmxM.27.0660	1957.28	0.064979	0.114293	0	1	1	LmxM.27.0660	hypothetical protein, conserved	N/A
LmxM.27.0670	2440.82	0.82986	0.298736	0	1	1	LmxM.27.0670	amino acid permease, putative	N/A
LmxM.27.0680	17060.2	-0.101437	0.493175	0	1	1	LmxM.27.0680	amino acid permease, putative	N/A
LmxM.27.0690	2697.57	0.780821	0.0961192	0	1	1	LmxM.27.0690	hypothetical protein, unknown function	N/A
LmxM.27.0700	2555.84	0.859466	0.229768	0	1	1	LmxM.27.0700	hypothetical protein, conserved	N/A
LmxM.27.0710	2396.31	0.563425	0.267001	0	1	1	LmxM.27.0710	hypothetical protein, conserved	N/A
LmxM.27.0720	1680.94	0.391078	0.128396	0	1	1	LmxM.27.0720	UBA/TS-N domain containing protein, putative	N/A
LmxM.27.0730	1699.95	0.54516	0.384815	0	1	1	LmxM.27.0730	reductase, putative	N/A
LmxM.27.0740	2355.27	0.543485	0.18816	0	1	1	LmxM.27.0740	NADH dehydrogenase [ubiquinone] iron-sulfur protein 7, mitochondrial	NDHK
LmxM.27.0745	3848.98	0.892447	0.203765	0	1	1	LmxM.27.0745	hypothetical protein, conserved (pseudogene)	N/A
LmxM.27.0750	5316.76	0.228969	0.213256	0	1	1	LmxM.27.0750	Stress responsive A/B Barrel Domain, putative	N/A
LmxM.27.0760	3087.04	0.25074	0.415942	0	1	1	LmxM.27.0760	ras-related protein RAB1A, putative	Rab1A
LmxM.27.0770	2004.88	0.767021	0.163736	0	1	1	LmxM.27.0770	Flagella connector protein 1	FC1
LmxM.27.0780	1628.95	0.832167	0.12751	0	1	1	LmxM.27.0780	calcium uniporter protein, mitochondrial	MCU
LmxM.27.0790	2103.85	0.550125	0.164985	0	1	1	LmxM.27.0790	MatE, putative	N/A
LmxM.27.0800	6087.46	0.899848	0.243038	0	1	1	LmxM.27.0800	hypothetical protein, conserved	N/A
LmxM.27.0810	8373.87	0.362494	0.325759	0	1	1	LmxM.27.0810	glutaredoxin-like protein	N/A
LmxM.27.0820	6833.09	0.300047	0.206969	0	1	1	LmxM.27.0820	parallel beta-helix repeat, putative	N/A
LmxM.27.0830	2955.59	0.935152	0.171138	0	1	1	LmxM.27.0830	hypothetical protein, conserved	N/A
LmxM.27.0840	3340.15	0.672723	0.0386284	0	1	1	LmxM.27.0840	hypothetical protein, conserved	N/A
LmxM.27.0850	3270.61	0.808449	0.135695	0	1	1	LmxM.27.0850	hypothetical protein, conserved	N/A
LmxM.27.0860	2433.21	0.734334	0.255457	0	1	1	LmxM.27.0860	WD domain, G-beta repeat, putative	N/A
LmxM.27.0870	3323.2	0.790492	0.142517	0	1	1	LmxM.27.0870	Repeat of unknown function (DUF1126)/EF-hand domain pair, putative	N/A
LmxM.27.0875	2150.06	0.581114	0.253744	0	1	1	LmxM.27.0875	hypothetical protein	N/A
LmxM.27.0880	7021.27	0.961475	0.30751	0	1	1	LmxM.27.0880	2-oxoglutarate dehydrogenase subunit, putative	N/A
LmxM.27.0890	2589.16	0.166577	0.114792	0	1	1	LmxM.27.0890	phosphatidylinositol (3,5) kinase, putative	N/A
LmxM.27.0900	379.531	0.837381	0.387162	0	1	1	LmxM.27.0900	Protein of unknown function (DUF778), putative	N/A
LmxM.27.0910	2657.75	0.343176	0.138536	0	1	1	LmxM.27.0910	Pep3/Vps18/deep orange family/Region in Clathrin and VPS, putative	N/A
LmxM.27.0920	2160.15	0.326036	0.0870869	0	1	1	LmxM.27.0920	Protein of unknown function (DUF1295), putative	N/A
LmxM.27.0930	2207.73	0.416719	0.178704	0	1	1	LmxM.27.0930	isovaleryl-coA dehydrogenase, putative	N/A
LmxM.27.0940	3196.07	0.841588	0.158929	0	1	1	LmxM.27.0940	XRN 5'-3' exonuclease N-terminus, putative	N/A
LmxM.27.0950	4063.2	0.584553	0.0868269	0	1	1	LmxM.27.0950	hypothetical protein, conserved	N/A
LmxM.27.0960	1686.51	-0.0182531	0.0568879	0	1	1	LmxM.27.0960	hypothetical protein, conserved	N/A
LmxM.27.0970	4589.33	0.463677	0.383247	0	1	1	LmxM.27.0970	ABC transporter, putative	N/A
LmxM.27.0980	246.358	0.0513553	0.312821	0	1	1	LmxM.27.0980	ATP-binding cassette protein subfamily A, member 9, putative	N/A
LmxM.27.0990	1331.35	0.56785	0.0971145	0	1	1	LmxM.27.0990	hypothetical protein, conserved	N/A
LmxM.27.1000	1904.02	0.744511	0.17924	0	1	1	LmxM.27.1000	TatD related DNase, putative	N/A
LmxM.27.1010	3083.11	0.471499	0.0877264	0	1	1	LmxM.27.1010	hypothetical protein, conserved	N/A
LmxM.27.1020	1575.37	0.62507	0.175534	0	1	1	LmxM.27.1020	hypothetical protein, conserved	N/A
LmxM.27.1030	1918.8	0.68587	0.0948777	0	1	1	LmxM.27.1030	hypothetical protein, conserved	N/A
LmxM.27.1040	3055.63	0.248273	0.135175	0	1	1	LmxM.27.1040	hypothetical protein, conserved	N/A
LmxM.27.1045	836.132	0.607933	0.183377	0	1	1	LmxM.27.1045	hypothetical protein, conserved	N/A
LmxM.27.1050	2387.17	0.610995	0.0596618	0	1	1	LmxM.27.1050	vesicular transport protein (CDC48 homologue), putative	N/A
LmxM.27.1060	3243.5	0.588866	0.217146	0	1	1	LmxM.27.1060	cysteine desulfurase, putative	N/A
LmxM.27.1070	4816.38	0.497694	0.181512	0	1	1	LmxM.27.1070	vesicular-fusion ATPase-like protein, putative	N/A
LmxM.27.1080	17344.9	0.477088	0.253114	0	1	1	LmxM.27.1080	hypothetical protein, conserved	N/A
LmxM.27.1090	2121.71	0.864709	0.122571	0	1	1	LmxM.27.1090	Emopamil binding protein, putative	N/A
LmxM.27.1100	1533.51	0.769387	0.126215	0	1	1	LmxM.27.1100	hypothetical protein, conserved	N/A
LmxM.27.1110	3132.67	0.51434	0.0865938	0	1	1	LmxM.27.1110	guide RNA-binding protein of 21 kDa	gBP21
LmxM.27.1120	1364.58	0.616345	0.182868	0	1	1	LmxM.27.1120	hypothetical protein, conserved	N/A
LmxM.27.1125	1821.24	0.593679	0.156501	0	1	1	LmxM.27.1125	hypothetical protein	N/A
LmxM.27.1130	2801.68	0.84469	0.190516	0	1	1	LmxM.27.1130	intraflagellar transport protein 88, putative	IFT88
LmxM.27.1140	1557.15	0.5338	0.377316	0	1	1	LmxM.27.1140	hypothetical protein, conserved	N/A
LmxM.27.1150	2180.82	0.46889	0.153461	0	1	1	LmxM.27.1150	JmjC domain, hydroxylase, putative	N/A
LmxM.27.1160	2150.05	0.514964	0.0761656	0	1	1	LmxM.27.1160	Retinoic acid induced 16-like protein, putative	N/A
LmxM.27.1170	1512.56	0.480325	0.284793	0	1	1	LmxM.27.1170	hypothetical protein, conserved	N/A
LmxM.27.1180	1155.63	0.544976	0.213002	0	1	1	LmxM.27.1180	hypothetical protein, conserved	N/A
LmxM.27.1190	56200.7	0.0361079	0.331871	0	1	1	LmxM.27.1190	histone H1, putative	N/A
LmxM.27.1200	1441.77	0.231992	0.257114	0	1	1	LmxM.27.1200	RING-H2 zinc finger, putative	N/A
LmxM.27.1210	2374.46	0.644149	0.059512	0	1	1	LmxM.27.1210	translation initiation factor eIF2B delta subunit, putative	N/A
LmxM.27.1220	3163.82	0.723104	0.292572	0	1	1	LmxM.27.1220	hypothetical protein, conserved	N/A
LmxM.27.1230	3534.95	0.541254	0.0793271	0	1	1	LmxM.27.1230	hypothetical protein, conserved	N/A
LmxM.27.1240	38182.9	0.440152	0.362959	0	1	1	LmxM.27.1240	histone H1, putative	N/A
LmxM.27.1245	2076.03	0.378306	0.0881622	0	1	1	LmxM.27.1245	carboxypeptidase, putative	N/A
LmxM.27.1250	1953.87	0.360088	0.326963	0	1	1	LmxM.27.1250	Serine-threonine kinase receptor-associated protein, putative	STRAP
LmxM.27.1260	6421.2	0.926768	0.0645357	0	1	1	LmxM.27.1260	T-complex protein 1, beta subunit, putative	N/A
LmxM.27.1265	2350.2	0.726871	0.113045	0	1	1	LmxM.27.1265	cation transporter, putative	N/A
LmxM.27.1270	2496.08	0.792308	0.114223	0	1	1	LmxM.27.1270	ubiquitin carboxyl-terminal hydrolase, putative	DUB1
LmxM.27.1275	1772.33	0.535021	0.086475	0	1	1	LmxM.27.1275	hypothetical protein, conserved	N/A
LmxM.27.1280	1606.03	0.568302	0.202661	0	1	1	LmxM.27.1280	hypothetical protein, conserved	N/A
LmxM.27.1290	1755.03	0.406954	0.125426	0	1	1	LmxM.27.1290	predicted leucine-rich repeat protein	N/A
LmxM.27.1295	899.576	0.491959	0.103836	0	1	1	LmxM.27.1295	hypothetical protein, conserved	N/A
LmxM.27.1300	4079.46	0.597452	0.343171	0	1	1	LmxM.27.1300	KH domain containing protein, putative	N/A
LmxM.27.1310	10650.4	0.787494	0.0880627	0	1	1	LmxM.27.1310	arginyl-tRNA synthetase, putative	N/A
LmxM.27.1320	1683.09	0.789387	0.107428	0	1	1	LmxM.27.1320	Cupin-like domain containing protein, putative	N/A
LmxM.27.1330	1850.41	0.888438	0.157019	0	1	1	LmxM.27.1330	hypothetical protein, conserved	N/A
LmxM.27.1340	2376.53	0.447896	0.322585	0	1	1	LmxM.27.1340	hypothetical protein, unknown function	N/A
LmxM.27.1350	1582.42	0.728442	0.115294	0	1	1	LmxM.27.1350	hypothetical protein, unknown function	N/A
LmxM.27.1360	2638.89	0.286621	0.0858089	0	1	1	LmxM.27.1360	hypothetical protein, conserved	N/A
LmxM.27.1370	6560.78	0.553867	0.318905	0	1	1	LmxM.27.1370	protein kinase, putative	N/A
LmxM.27.1380	28940.8	0.374333	0.341739	0	1	1	LmxM.27.1380	60S acidic ribosomal protein P0, putative	N/A
LmxM.27.1380a	9362.79	0.167425	0.311071	0	1	1	LmxM.27.1380a	hypothetical protein	N/A
LmxM.27.1390	27396.4	0.617586	0.164484	0	1	1	LmxM.27.1390	hypothetical protein	N/A
LmxM.27.1400	426.094	0.730371	0.173669	0	1	1	LmxM.27.1400	hypothetical protein, conserved	N/A
LmxM.27.1410	1087.21	0.701409	0.3452	0	1	1	LmxM.27.1410	hypothetical protein, conserved	N/A
LmxM.27.1420	2561.64	0.600694	0.169506	0	1	1	LmxM.27.1420	choline/ethanolamine kinase, putative	N/A
LmxM.27.1430	3107.38	0.523187	0.111612	0	1	1	LmxM.27.1430	hypothetical protein, conserved	N/A
LmxM.27.1440	2638.54	-0.040911	0.263155	0	1	1	LmxM.27.1440	Snf7, putative	N/A
LmxM.27.1450	2577.77	0.764569	0.066972	0	1	1	LmxM.27.1450	CBF/Mak21 family, putative	N/A
LmxM.27.1460	1853.78	0.862516	0.151974	0	1	1	LmxM.27.1460	proteasome regulatory non-ATP-ase subunit 3, putative	N/A
LmxM.27.1480	4070.33	0.232424	0.198176	0	1	1	LmxM.27.1480	cyclic nucleotide-binding domain containing protein, putative	N/A
LmxM.27.1490	1979.17	0.862174	0.0863038	0	1	1	LmxM.27.1490	hypothetical protein, conserved	N/A
LmxM.27.1500	1782.33	0.131673	0.0910189	0	1	1	LmxM.27.1500	hypothetical protein, conserved	N/A
LmxM.27.1510	1907.4	0.689146	0.130775	0	1	1	LmxM.27.1510	hypothetical protein, conserved	N/A
LmxM.27.1520	2646.91	0.698584	0.100351	0	1	1	LmxM.27.1520	hypothetical protein, conserved	N/A
LmxM.27.1530	787.91	0.180484	0.209927	0	1	1	LmxM.27.1530	Domain of unknown function (DUF543), putative	N/A
LmxM.27.1540	1453.71	1.03126	0.271989	0.114942	0.908491	1	LmxM.27.1540	GNAT acetyltransferase, putative	N/A
LmxM.27.1550	1656.07	0.999021	0.209843	0	1	1	LmxM.27.1550	DNA-directed RNA polymerase II-like protein	N/A
LmxM.27.1560	4365.49	0.410515	0.177651	0	1	1	LmxM.27.1560	diacylglycerol acyltransferase, putative	N/A
LmxM.27.1560a	268.738	-0.0452682	0.348099	0	1	1	LmxM.27.1560a	hypothetical protein	N/A
LmxM.27.1570	6290.49	0.41267	0.324999	0	1	1	LmxM.27.1570	hypothetical protein, conserved	N/A
LmxM.27.1580	1540.97	0.519129	0.310852	0	1	1	LmxM.27.1580	amino acid transporter, putative	N/A
LmxM.27.1580a	530.462	0.834574	0.20757	0	1	1	LmxM.27.1580a	hypothetical protein	N/A
LmxM.27.1600	1557.83	1.25414	0.249696	1.01781	0.308769	1	LmxM.27.1600	hypothetical protein, conserved	N/A
LmxM.27.1605	6393.38	0.852635	0.208639	0	1	1	LmxM.27.1605	ghistone H1 like	N/A
LmxM.27.1620	2311.96	0.331121	0.173533	0	1	1	LmxM.27.1620	Eukaryotic translation initiation factor 4E-1	EIF4E1
LmxM.27.1630	2693.15	0.600023	0.168511	0	1	1	LmxM.27.1630	inner dynein arm I1 intermediate chain, axonemal	IC140
LmxM.27.1640	2929.32	0.619973	0.0969392	0	1	1	LmxM.27.1640	BRO1-like domain/ALIX V-shaped domain binding to HIV, putative	N/A
LmxM.27.1650	2422.36	0.387317	0.225162	0	1	1	LmxM.27.1650	hypothetical protein, conserved	N/A
LmxM.27.1660	2692.16	-0.123972	0.359347	0	1	1	LmxM.27.1660	Hereditary spastic paraplegia protein strumpellin, putative	N/A
LmxM.27.1670	2158.21	0.314562	0.181514	0	1	1	LmxM.27.1670	molybdopterin synthase sulphurylase-like protein, putative	N/A
LmxM.27.1680	2564.31	-0.0915452	0.125543	0	1	1	LmxM.27.1680	hypothetical protein, conserved	N/A
LmxM.27.1690	1708.01	0.540191	0.125751	0	1	1	LmxM.27.1690	mRNA export factor MEX67	MEX67
LmxM.27.1700	2418.11	-0.0624993	0.102467	0	1	1	LmxM.27.1700	hypothetical protein, conserved	N/A
LmxM.27.1710	2786.39	1.20529	0.120166	1.70843	0.0875572	1	LmxM.27.1710	eukaryotic translation release factor, putative	N/A
LmxM.27.1720	5107.51	1.36583	0.270023	1.35481	0.175478	1	LmxM.27.1720	phosphoglycerate kinase	N/A
LmxM.27.1730	3413.9	0.547662	0.199106	0	1	1	LmxM.27.1730	Flabarin, putative	N/A
LmxM.27.1740	356.538	1.48732	0.320194	1.52196	0.128018	1	LmxM.27.1740	hypothetical protein, unknown function	N/A
LmxM.27.1750	8288.8	0.335525	0.146039	0	1	1	LmxM.27.1750	dynein heavy chain, putative	N/A
LmxM.27.1760	2036.54	0.763037	0.327154	0	1	1	LmxM.27.1760	Tubulin cofactor C domain-containing protein 1, putative	tbccd1
LmxM.27.1770	2894.3	0.610238	0.294491	0	1	1	LmxM.27.1770	Frag1/DRAM/Sfk1 family, putative	N/A
LmxM.27.1780	2570.7	-0.952493	0.278989	0	1	1	LmxM.27.1780	casein kinase I-like protein	CK1.4
LmxM.27.1790	3148.93	0.484595	0.0565419	0	1	1	LmxM.27.1790	hypothetical protein, conserved	N/A
LmxM.27.1800	4000.1	0.550931	0.401525	0	1	1	LmxM.27.1800	protein kinase-like protein	N/A
LmxM.27.1805	5698.13	0.245963	0.349952	0	1	1	LmxM.27.1805	Phosphoenolpyruvate carboxykinase [ATP], glycosomal	N/A
LmxM.27.1807	333.164	-0.161155	0.240978	0	1	1	LmxM.27.1807	Phosphoenolpyruvate carboxykinase [ATP], glycosomal	N/A
LmxM.27.1810	2192.15	0.136457	0.307236	0	1	1	LmxM.27.1810	Phosphoenolpyruvate carboxykinase [ATP], glycosomal	N/A
LmxM.27.1820	5316.96	0.371871	0.319115	0	1	1	LmxM.27.1820	hypothetical protein, unknown function	N/A
LmxM.27.1830	910.823	0.538026	0.120691	0	1	1	LmxM.27.1830	GTP binding protein, putative	N/A
LmxM.27.1840	3359.17	0.307762	0.169095	0	1	1	LmxM.27.1840	Dual specificity phosphatase, catalytic domain containing protein, putative	N/A
LmxM.27.1850	2766.09	0.550104	0.202905	0	1	1	LmxM.27.1850	paraflagellar rod protein 5, putative	PFR5
LmxM.27.1860	2275.34	0.543663	0.0798787	0	1	1	LmxM.27.1860	hypothetical protein, unknown function	N/A
LmxM.27.1870	4985.76	0.312873	0.285405	0	1	1	LmxM.27.1870	trypanothione synthetase	TRYS
LmxM.27.1880	1881.03	0.37934	0.0721921	0	1	1	LmxM.27.1880	hypothetical protein, conserved	N/A
LmxM.27.1890	1849.17	0.721095	0.052517	0	1	1	LmxM.27.1890	endo/exonuclease Mre11, putative	N/A
LmxM.27.1895	5061.38	0.526595	0.0875049	0	1	1	LmxM.27.1895	hypothetical protein, conserved	N/A
LmxM.27.1900	2105.93	0.0787218	0.0768204	0	1	1	LmxM.27.1900	Eukaryotic protein of unknown function (DUF846), putative	N/A
LmxM.27.1910	1499.73	1.18803	0.153479	1.22512	0.220532	1	LmxM.27.1910	hypothetical protein, conserved	N/A
LmxM.27.1920	1743.17	0.0803367	0.11424	0	1	1	LmxM.27.1920	hypothetical protein, conserved	N/A
LmxM.27.1930	1416.46	0.179289	0.356887	0	1	1	LmxM.27.1930	hypothetical protein, unknown function	N/A
LmxM.27.1940	2580.02	0.302595	0.0650079	0	1	1	LmxM.27.1940	cdc2-related kinase 9	CRK9
LmxM.27.1945	1104.54	0.578237	0.200069	0	1	1	LmxM.27.1945	hypothetical protein, conserved	N/A
LmxM.27.1950	4062.79	0.301861	0.095989	0	1	1	LmxM.27.1950	hypothetical protein, conserved	N/A
LmxM.27.1960	2103.71	0.545667	0.0615442	0	1	1	LmxM.27.1960	Intraflagellar transport protein 43, putative	N/A
LmxM.27.1970	1938.16	0.620344	0.202702	0	1	1	LmxM.27.1970	small nuclear ribonucleoprotein protein, putative	N/A
LmxM.27.1980	5839.19	0.720047	0.0859543	0	1	1	LmxM.27.1980	FtsJ cell division protein, putative	N/A
LmxM.27.1990	2281.97	0.41915	0.0893141	0	1	1	LmxM.27.1990	Rab-GTPase-TBC domain containing protein, putative	N/A
LmxM.27.2000	1560.23	0.509412	0.323237	0	1	1	LmxM.27.2000	GMP-PDE, delta subunit, putative	N/A
LmxM.27.2010	716.083	0.715225	0.306572	0	1	1	LmxM.27.2010	hypothetical protein, conserved	N/A
LmxM.27.2020	8348.9	-0.463549	0.366509	0	1	1	LmxM.27.2020	D-lactate dehydrogenase-like protein	N/A
LmxM.27.2030	531.911	0.642453	0.135096	0	1	1	LmxM.27.2030	branched-chain amino acid aminotransferase, putative	N/A
LmxM.27.2031	53.9787	0.670483	0.273606	0	1	1	LmxM.27.2031	branched-chain amino acid aminotransferase, putative	N/A
LmxM.27.2032	986.639	0.974885	0.0960229	0	1	1	LmxM.27.2032	branched-chain amino acid aminotransferase, putative	N/A
LmxM.27.2040	1481.14	0.148684	0.115824	0	1	1	LmxM.27.2040	Transmembrane adaptor Erv26, putative	N/A
LmxM.27.2050	1703.63	0.370596	0.103719	0	1	1	LmxM.27.2050	ribonucleoside-diphosphate reductase small chain, putative	N/A
LmxM.27.2060	1763.81	0.535073	0.143438	0	1	1	LmxM.27.2060	hypothetical protein, conserved	N/A
LmxM.27.2070	3886.3	0.225458	0.109203	0	1	1	LmxM.27.2070	hypothetical protein, conserved	N/A
LmxM.27.2080	430.358	0.19818	0.240652	0	1	1	LmxM.27.2080	hypothetical protein, unknown function	N/A
LmxM.27.2090	1646.45	0.206087	0.199559	0	1	1	LmxM.27.2090	hypothetical protein, conserved	N/A
LmxM.27.2100	2249.8	0.283833	0.138033	0	1	1	LmxM.27.2100	RNA-binding protein, putative	N/A
LmxM.27.2110	2029.92	0.488031	0.333531	0	1	1	LmxM.27.2110	Lipase (class 3), putative	N/A
LmxM.27.2120	1352.12	0.793066	0.0882024	0	1	1	LmxM.27.2120	MSP (Major sperm protein) domain containing protein, putative	N/A
LmxM.27.2130	3859.18	0.297282	0.181643	0	1	1	LmxM.27.2130	hypothetical protein, conserved	N/A
LmxM.27.2140	5693.95	0.249039	0.238019	0	1	1	LmxM.27.2140	phosphatidylinositol 3- and 4-kinase, putative	N/A
LmxM.27.2150	2509	0.455591	0.190328	0	1	1	LmxM.27.2150	hypothetical protein, unknown function	N/A
LmxM.27.2160	3705.62	0.609498	0.16012	0	1	1	LmxM.27.2160	hypothetical protein, conserved	N/A
LmxM.27.2170	4948.12	0.502208	0.166075	0	1	1	LmxM.27.2170	hypothetical protein, conserved	N/A
LmxM.27.2180	1358.53	0.769423	0.165543	0	1	1	LmxM.27.2180	NLI interacting factor-like phosphatase, putative	N/A
LmxM.27.2190	2395.85	0.494452	0.245194	0	1	1	LmxM.27.2190	Vitamin K epoxide reductase family, putative	N/A
LmxM.27.2200	1834.48	0.758768	0.101272	0	1	1	LmxM.27.2200	thioredoxin, putative	N/A
LmxM.27.2210	1153.51	0.560789	0.186149	0	1	1	LmxM.27.2210	dual specificity protein phosphatase, putative	N/A
LmxM.27.2220	3362.92	0.462329	0.155027	0	1	1	LmxM.27.2220	ribosomal protein L11, putative	N/A
LmxM.27.2230	4347.91	0.166159	0.0631328	0	1	1	LmxM.27.2230	hypothetical protein, conserved	N/A
LmxM.27.2240	1326.44	-0.0901975	0.122007	0	1	1	LmxM.27.2240	hypothetical protein, conserved	N/A
LmxM.27.2250	1440.87	0.539626	0.231905	0	1	1	LmxM.27.2250	EMG1/NEP1 methyltransferase, putative	N/A
LmxM.27.2260	3376.78	0.499518	0.0776725	0	1	1	LmxM.27.2260	hypothetical protein, conserved	N/A
LmxM.27.2270	2073.54	0.6023	0.200773	0	1	1	LmxM.27.2270	hypothetical protein, conserved	N/A
LmxM.27.2280	485.454	0.940181	0.270077	0	1	1	LmxM.27.2280	Meiotic cell cortex C-terminal pleckstrin homology, putative	N/A
LmxM.27.2290	1926.79	0.58074	0.0939894	0	1	1	LmxM.27.2290	acyl-CoA oxidase, putative	N/A
LmxM.27.2300	3511.76	0.854174	0.109149	0	1	1	LmxM.27.2300	transcription elongation regulator-like protein	N/A
LmxM.27.2305	1376.46	0.171253	0.187163	0	1	1	LmxM.27.2305	MORN repeat, putative	N/A
LmxM.27.2310	1254.88	0.556216	0.244478	0	1	1	LmxM.27.2310	hypothetical protein, conserved	N/A
LmxM.27.2320	1418.17	0.749268	0.156423	0	1	1	LmxM.27.2320	protein phosphatase-like protein	N/A
LmxM.27.2330	4349.81	1.38035	0.207421	1.83371	0.0666977	1	LmxM.27.2330	GTP binding protein, putative	N/A
LmxM.27.2335	733.326	0.640076	0.296048	0	1	1	LmxM.27.2335	hypothetical protein, conserved	N/A
LmxM.27.2337	1524.06	0.550629	0.183026	0	1	1	LmxM.27.2337	hypothetical protein	N/A
LmxM.27.2340	1365.15	1.16183	0.115502	1.4011	0.161183	1	LmxM.27.2340	sucrose hydrolase-like protein	N/A
LmxM.27.2350	1913.13	0.435876	0.301218	0	1	1	LmxM.27.2350	Vesicle-associated membrane protein 7	VAMP7
LmxM.27.2360	4168.65	0.966895	0.266495	0	1	1	LmxM.27.2360	hypothetical protein, conserved	N/A
LmxM.27.2370	2937.81	0.750928	0.394146	0	1	1	LmxM.27.2370	hypothetical protein, conserved	N/A
LmxM.27.2380	900.477	0.779023	0.322759	0	1	1	LmxM.27.2380	hypothetical protein, unknown function	N/A
LmxM.27.2390	2252.98	1.0256	0.14718	0.173958	0.861899	1	LmxM.27.2390	TPR-repeat protein, putative	N/A
LmxM.27.2400	10419.2	0.58838	0.231962	0	1	1	LmxM.27.2400	heat shock protein DNAJ, putative	N/A
LmxM.27.2410	1259.99	0.741469	0.162904	0	1	1	LmxM.27.2410	aldo-keto reductase-like protein	N/A
LmxM.27.2420	1040.33	0.343979	0.278464	0	1	1	LmxM.27.2420	hypothetical protein, conserved	N/A
LmxM.27.2430	1377.93	0.714705	0.244975	0	1	1	LmxM.27.2430	hypothetical protein, conserved	N/A
LmxM.27.2440	2068.11	0.420742	0.33349	0	1	1	LmxM.27.2440	3-oxoacyl-ACP reductase, putative	KAR1
LmxM.27.2450	1195.97	0.791164	0.264097	0	1	1	LmxM.27.2450	hypothetical protein, conserved	N/A
LmxM.27.2460	2309.38	0.945287	0.195926	0	1	1	LmxM.27.2460	protein kinase, putative	N/A
LmxM.27.2470	3363.24	0.325295	0.114986	0	1	1	LmxM.27.2470	protein kinase, putative	N/A
LmxM.27.2480	2299.91	0.792731	0.252976	0	1	1	LmxM.27.2480	hypothetical protein, conserved	N/A
LmxM.27.2490	2136.71	0.675782	0.225759	0	1	1	LmxM.27.2490	tubulin-tyrosine ligase-like protein	N/A
LmxM.27.2500	1167.9	0.79051	0.259224	0	1	1	LmxM.27.2500	hypothetical protein, conserved	N/A
LmxM.27.2590	10253.2	0.312076	0.225664	0	1	1	LmxM.27.2590	dynein heavy chain, point mutation	N/A
LmxM.27.2600	2352.24	0.848355	0.17975	0	1	1	LmxM.27.2600	hypothetical protein, conserved	N/A
LmxM.28.0010	1113.61	0.106745	0.114473	0	1	1	LmxM.28.0010	hypothetical protein, conserved	N/A
LmxM.28.0020	609.372	-0.778016	0.262233	0	1	1	LmxM.28.0020	Present in the outer mitochondrial membrane proteome 15	POMP15
LmxM.28.0030	1281.33	-0.465416	0.164675	0	1	1	LmxM.28.0030	origin recognition complex subunit 1 (ORC1), putative	N/A
LmxM.28.0040	1995.9	-0.119574	0.0811497	0	1	1	LmxM.28.0040	hypothetical protein, conserved	N/A
LmxM.28.0050	1556.55	-0.240556	0.15886	0	1	1	LmxM.28.0050	nexin-dynein regulatory complex 2	DRC2
LmxM.28.0060	1347.7	0.0264996	0.163032	0	1	1	LmxM.28.0060	hypothetical protein, conserved	N/A
LmxM.28.0070	1309.87	-0.269499	0.118499	0	1	1	LmxM.28.0070	hypothetical protein, conserved	N/A
LmxM.28.0080	3744.02	-0.861591	0.38833	0	1	1	LmxM.28.0080	hypothetical protein, unknown function	N/A
LmxM.28.0090	1668.38	-0.0470056	0.0719002	0	1	1	LmxM.28.0090	oxygen-sensing adenylate cyclase	HemAC
LmxM.28.0100	955.029	-0.0562488	0.264178	0	1	1	LmxM.28.0100	hypothetical protein, conserved	N/A
LmxM.28.0110	3186.89	-0.136083	0.080482	0	1	1	LmxM.28.0110	proteasome beta 3 subunit, putative	N/A
LmxM.28.0120	2615.94	0.179978	0.31904	0	1	1	LmxM.28.0120	DNA-direcetd RNA polymerase II, subunit 9, putative	N/A
LmxM.28.0130	858.35	0.362796	0.14708	0	1	1	LmxM.28.0130	hypothetical protein, conserved	N/A
LmxM.28.0140	8383.01	-0.359981	0.260972	0	1	1	LmxM.28.0140	pantothenate kinase subunit, putative	N/A
LmxM.28.0150	969.991	-0.389702	0.128638	0	1	1	LmxM.28.0150	major facilitator superfamily, putative	N/A
LmxM.28.0160	1394.74	0.170159	0.299656	0	1	1	LmxM.28.0160	RNA binding protein, putative	N/A
LmxM.28.0170	2132.26	0.0721382	0.0815681	0	1	1	LmxM.28.0170	phopshatase, putative	N/A
LmxM.28.0180	1679.8	0.256019	0.159179	0	1	1	LmxM.28.0180	hypothetical protein, conserved	N/A
LmxM.28.0190	2434.47	-0.203641	0.406135	0	1	1	LmxM.28.0190	hypothetical protein, unknown function	N/A
LmxM.28.0200	2990.13	0.265884	0.0743458	0	1	1	LmxM.28.0200	hypothetical protein, conserved	N/A
LmxM.28.0210	2732.19	0.0900289	0.0998017	0	1	1	LmxM.28.0210	Histone H2B variant V	H2BV
LmxM.28.0220	1634.82	0.357753	0.139117	0	1	1	LmxM.28.0220	hypothetical protein, conserved	N/A
LmxM.28.0230	1479.68	-0.145653	0.104	0	1	1	LmxM.28.0230	hypothetical protein, unknown function	N/A
LmxM.28.0240	2370.09	-0.313975	0.37873	0	1	1	LmxM.28.0240	glycerol-3-phosphate dehydrogenase, putative	N/A
LmxM.28.0250	2101.74	-0.21345	0.0931928	0	1	1	LmxM.28.0250	NADH-ubiquinone oxidoreductase complex I, 21 kDa subunit, putative	N/A
LmxM.28.0260	2324.95	-0.243742	0.0540899	0	1	1	LmxM.28.0260	hypothetical protein, conserved	N/A
LmxM.28.0270	844.536	-0.327686	0.174996	0	1	1	LmxM.28.0270	phosphoadenosine phosphosulfate reductase-like protein	N/A
LmxM.28.0280	1064.38	-0.179023	0.232318	0	1	1	LmxM.28.0280	hypothetical protein, conserved	N/A
LmxM.28.0290	1181.41	0.132021	0.253207	0	1	1	LmxM.28.0290	hypothetical protein, conserved	N/A
LmxM.28.0300	1053.38	-0.0622878	0.102926	0	1	1	LmxM.28.0300	hypothetical protein, conserved	N/A
LmxM.28.0310	1081.07	0.0520977	0.157304	0	1	1	LmxM.28.0310	hypothetical protein, conserved	N/A
LmxM.28.0320	1247.57	0.238305	0.121613	0	1	1	LmxM.28.0320	hypothetical protein, conserved	N/A
LmxM.28.0330	1845.55	0.18524	0.0620329	0	1	1	LmxM.28.0330	rrp44p homologue, putative	N/A
LmxM.28.0340	2068.8	0.122662	0.0753165	0	1	1	LmxM.28.0340	hypothetical protein, conserved	N/A
LmxM.28.0350	521.063	0.14775	0.14839	0	1	1	LmxM.28.0350	Sugar efflux transporter for intercellular exchange, putative	N/A
LmxM.28.0360	502.194	0.193942	0.138503	0	1	1	LmxM.28.0360	SUMO-activating enzyme E1 regulatory subunit, putative	AOS1
LmxM.28.0370	1469.34	0.117775	0.277285	0	1	1	LmxM.28.0370	hypothetical protein, unknown function	N/A
LmxM.28.0380	3235.54	-0.279908	0.121008	0	1	1	LmxM.28.0380	saccharopine dehydrogenase, putative	N/A
LmxM.28.0390	2012.35	0.196108	0.0989475	0	1	1	LmxM.28.0390	Nucleus and spindle associated protein 1, putative	NuSAP1
LmxM.28.0400	2042.23	0.021032	0.0867081	0	1	1	LmxM.28.0400	serine peptidase, Clan SJ, family S16, putative	N/A
LmxM.28.0410	1208.45	-0.0649299	0.434531	0	1	1	LmxM.28.0410	hypothetical protein, conserved	N/A
LmxM.28.0420	3023.43	0.314094	0.162139	0	1	1	LmxM.28.0420	hypothetical protein, conserved	N/A
LmxM.28.0430	2122.18	0.108956	0.289989	0	1	1	LmxM.28.0430	hypothetical protein, conserved	N/A
LmxM.28.0440	1983.2	-0.217556	0.133645	0	1	1	LmxM.28.0440	hypothetical protein, conserved	N/A
LmxM.28.0450	2469.98	0.157121	0.136527	0	1	1	LmxM.28.0450	DIS3-like exonuclease, putative	N/A
LmxM.28.0460	1067.41	0.104896	0.25105	0	1	1	LmxM.28.0460	hypothetical protein, conserved	N/A
LmxM.28.0470	1471.96	0.345777	0.0924881	0	1	1	LmxM.28.0470	hypothetical protein, conserved	N/A
LmxM.28.0480	3520	0.0426198	0.180813	0	1	1	LmxM.28.0480	carbonic anhydrase-like protein	N/A
LmxM.28.0485	1067.32	-0.0564263	0.14827	0	1	1	LmxM.28.0485	hypothetical protein, conserved	N/A
LmxM.28.0490	2572.61	-0.416067	0.222881	0	1	1	LmxM.28.0490	propionyl-coa carboxylase beta chain, putative	N/A
LmxM.28.0500	2046.78	-0.166827	0.409944	0	1	1	LmxM.28.0500	TPR repeat, putative	N/A
LmxM.28.0510	1568.84	0.129528	0.255856	0	1	1	LmxM.28.0510	hypothetical protein, conserved	N/A
LmxM.28.0520	1110.95	0.18105	0.0756467	0	1	1	LmxM.28.0520	protein kinase, putative	N/A
LmxM.28.0530	3489.33	-0.030997	0.181679	0	1	1	LmxM.28.0530	RAD50 DNA repair-like protein	N/A
LmxM.28.0540	30581.9	-0.250969	0.308955	0	1	1	LmxM.28.0540	ribosomal protein S26, putative	N/A
LmxM.28.0550	1429.97	-0.335118	0.167863	0	1	1	LmxM.28.0550	DNA repair protein RAD51, putative	RAD51
LmxM.28.0560	1419.14	0.194335	0.235431	0	1	1	LmxM.28.0560	hypothetical protein, conserved	N/A
LmxM.28.0570	2111.2	0.0601356	0.165561	0	1	1	LmxM.28.0570	major surface protease gp63, putative	N/A
LmxM.28.0580	5904.88	-0.278465	0.0857021	0	1	1	LmxM.28.0580	Mitogen-activated protein kinase 8, putative	MPK8
LmxM.28.0590	1785.75	-0.059183	0.102279	0	1	1	LmxM.28.0590	hypothetical protein, unknown function	N/A
LmxM.28.0600	1597.84	0.0154621	0.127635	0	1	1	LmxM.28.0600	hypothetical protein, conserved	N/A
LmxM.28.0610	5001.75	-0.234396	0.37241	0	1	1	LmxM.28.0610	dynein heavy chain, putative	N/A
LmxM.28.0620	3842.98	-0.223204	0.0819862	0	1	1	LmxM.28.0620	protein kinase, putative	N/A
LmxM.28.0630	923.014	0.58373	0.214046	0	1	1	LmxM.28.0630	ER lumen retaining receptor-like protein	N/A
LmxM.28.0640	1053.63	0.0170609	0.176184	0	1	1	LmxM.28.0640	ATP synthase subunit H, putative	N/A
LmxM.28.0650	1518.97	-0.142111	0.267109	0	1	1	LmxM.28.0650	protein transport protein SEC13, putative	N/A
LmxM.28.0660	1054.19	0.0347256	0.166207	0	1	1	LmxM.28.0660	hypothetical protein, conserved	N/A
LmxM.28.0670	2587.98	0.137507	0.155077	0	1	1	LmxM.28.0670	hypothetical protein, unknown function	N/A
LmxM.28.0680	2198.94	-0.303167	0.160486	0	1	1	LmxM.28.0680	Ankyrin repeats (3 copies), putative	N/A
LmxM.28.0690	1421.51	0.0493777	0.326353	0	1	1	LmxM.28.0690	serine/threonine protein phosphatase catalytic subunit, putative	N/A
LmxM.28.0700	1437.94	0.0575114	0.140891	0	1	1	LmxM.28.0700	btb/poz domain containing protein, putative	N/A
LmxM.28.0705	912.171	-0.063993	0.119321	0	1	1	LmxM.28.0705	Domain of unknown function (DUF4539), putative	N/A
LmxM.28.0710	2551.35	-0.0966278	0.122336	0	1	1	LmxM.28.0710	SNARE associated Golgi protein, putative	N/A
LmxM.28.0720	2383.69	0.0583593	0.107554	0	1	1	LmxM.28.0720	Sas10/Utp3/C1D family/Sas10 C-terminal domain containing protein, putative	N/A
LmxM.28.0730	1017.23	0.167012	0.13289	0	1	1	LmxM.28.0730	hypothetical protein, conserved	N/A
LmxM.28.0740	1899.57	-0.315539	0.0754282	0	1	1	LmxM.28.0740	hypothetical protein, conserved	N/A
LmxM.28.0750	268.792	-0.412099	0.142835	0	1	1	LmxM.28.0750	hypothetical protein, conserved	N/A
LmxM.28.0760	2809.39	0.291287	0.0900058	0	1	1	LmxM.28.0760	DNA repair protein, putative	N/A
LmxM.28.0770	1069.62	0.213441	0.112483	0	1	1	LmxM.28.0770	hypothetical protein, conserved	N/A
LmxM.28.0780	1383.92	-0.0783306	0.126692	0	1	1	LmxM.28.0780	kinetoplast poly(A) polymerase 1	KPAP1
LmxM.28.0785	398.293	0.393293	0.346119	0	1	1	LmxM.28.0785	hypothetical protein, conserved	N/A
LmxM.28.0790	1611.55	-0.152651	0.0894149	0	1	1	LmxM.28.0790	putative dual-specificity protein phosphatase, putative	N/A
LmxM.28.0800	1282.11	-0.132291	0.184454	0	1	1	LmxM.28.0800	calmodulin-like protein	N/A
LmxM.28.0810	1451.91	0.391396	0.165192	0	1	1	LmxM.28.0810	RNA polymerase B subunit RPB8, putative	N/A
LmxM.28.0820	1013.3	0.0971246	0.0823635	0	1	1	LmxM.28.0820	hypothetical protein, conserved	N/A
LmxM.28.0822	433.382	-0.297032	0.277278	0	1	1	LmxM.28.0822	hypothetical protein, conserved	N/A
LmxM.28.0825	3137.93	-0.286352	0.241239	0	1	1	LmxM.28.0825	RNA binding protein rbp16, putative	N/A
LmxM.28.0830	1363.39	-0.250621	0.24838	0	1	1	LmxM.28.0830	hypothetical protein, conserved	N/A
LmxM.28.0835	1764.34	0.35983	0.288227	0	1	1	LmxM.28.0835	hypothetical protein, conserved	N/A
LmxM.28.0840	1294.79	-0.0537858	0.0795915	0	1	1	LmxM.28.0840	hypothetical protein, conserved	N/A
LmxM.28.0850	3474.8	0.0337773	0.068006	0	1	1	LmxM.28.0850	minichromosome maintenance (MCM) complex subunit, putative	N/A
LmxM.28.0860	765.792	0.356746	0.174916	0	1	1	LmxM.28.0860	hypothetical protein	N/A
LmxM.28.0870	1989.93	0.252583	0.0579118	0	1	1	LmxM.28.0870	hypothetical protein, conserved	N/A
LmxM.28.0880	1545.85	0.293437	0.278785	0	1	1	LmxM.28.0880	hypothetical protein, conserved	N/A
LmxM.28.0890	4160.69	0.486056	0.122752	0	1	1	LmxM.28.0890	ribonucleoside-diphosphate reductase large chain, putative	N/A
LmxM.28.0900	1017.52	-0.201709	0.274647	0	1	1	LmxM.28.0900	hypothetical protein, conserved	N/A
LmxM.28.0910	3413.51	-0.220998	0.355887	0	1	1	LmxM.28.0910	endonuclease/exonuclease/phosphatase-like protein	N/A
LmxM.28.0920	2416.36	0.369987	0.220514	0	1	1	LmxM.28.0920	hypothetical protein, conserved	N/A
LmxM.28.0930	2887.74	0.306601	0.160896	0	1	1	LmxM.28.0930	Mitochondrial import receptor subunit ATOM46, putative	ATOM46
LmxM.28.0940	1963.73	0.0555773	0.099402	0	1	1	LmxM.28.0940	oxidoreductase-like protein	N/A
LmxM.28.0950	1469.13	0.0527161	0.131508	0	1	1	LmxM.28.0950	Tctex-1 family, putative	N/A
LmxM.28.0960	27083.2	-0.544234	0.278898	0	1	1	LmxM.28.0960	40S ribosomal protein S14	N/A
LmxM.28.0970	1638.28	0.0602818	0.199056	0	1	1	LmxM.28.0970	hypothetical protein, conserved	N/A
LmxM.28.0980	4411.26	-0.982504	0.423565	0	1	1	LmxM.28.0980	hypothetical protein, conserved	N/A
LmxM.28.0990	4138.05	-0.325899	0.121597	0	1	1	LmxM.28.0990	Serine incorporator (Serinc), putative	N/A
LmxM.28.1000	2030.08	-0.0562591	0.155649	0	1	1	LmxM.28.1000	hypothetical protein, conserved	N/A
LmxM.28.1010	3842.44	0.409575	0.425978	0	1	1	LmxM.28.1010	ribosomal protein S20, putative	N/A
LmxM.28.1011	3526.9	-0.31394	0.381267	0	1	1	LmxM.28.1011	ribosomal protein S20, putative	N/A
LmxM.28.1020	1634.72	0.0751171	0.1696	0	1	1	LmxM.28.1020	hypothetical protein, conserved	N/A
LmxM.28.1030	7.48086	-0.18486	0.981288	0	1	1	LmxM.28.1030	ribosomal protein S20, putative	N/A
LmxM.28.1040	2237.45	0.184326	0.129372	0	1	1	LmxM.28.1040	hypothetical protein, unknown function	N/A
LmxM.28.1050	748.55	-0.539687	0.107175	0	1	1	LmxM.28.1050	hypothetical protein, conserved	N/A
LmxM.28.1060	9065.14	0.0419019	0.285763	0	1	1	LmxM.28.1060	hypothetical protein, conserved	N/A
LmxM.28.1070	2171.71	-0.00863007	0.207369	0	1	1	LmxM.28.1070	hypothetical protein, conserved	N/A
LmxM.28.1080	1386.95	0.201107	0.0671473	0	1	1	LmxM.28.1080	hypothetical protein, conserved	N/A
LmxM.28.1090	1683.43	-0.351902	0.0856064	0	1	1	LmxM.28.1090	ATP-grasp domain containing protein, putative	N/A
LmxM.28.1095	648.976	0.0196308	0.144484	0	1	1	LmxM.28.1095	hypothetical protein, conserved	N/A
LmxM.28.1100	2390.19	0.141602	0.112577	0	1	1	LmxM.28.1100	hypothetical protein, conserved	N/A
LmxM.28.1110	1992.01	0.0583356	0.302338	0	1	1	LmxM.28.1110	WD domain, G-beta repeat, putative	N/A
LmxM.28.1120	2669.16	-0.311232	0.192444	0	1	1	LmxM.28.1120	hypothetical protein, conserved	N/A
LmxM.28.1130	1267.64	-0.0747966	0.295897	0	1	1	LmxM.28.1130	Amastin surface glycoprotein, putative	N/A
LmxM.28.1140	1538.31	-0.0604622	0.363936	0	1	1	LmxM.28.1140	electron-transfer-flavoprotein, alpha polypeptide, putative	N/A
LmxM.28.1150	2182.9	-0.211846	0.238365	0	1	1	LmxM.28.1150	long-chain-fatty-acid-CoA ligase, putative	N/A
LmxM.28.1160	1518.36	0.240845	0.0578061	0	1	1	LmxM.28.1160	vacuolar type h+ ATPase subunit, putative	N/A
LmxM.28.1165	1449.96	-0.209569	0.0939562	0	1	1	LmxM.28.1165	hypothetical protein	N/A
LmxM.28.1170	930.86	0.0548155	0.293778	0	1	1	LmxM.28.1170	AN1-like zinc finger, putative	N/A
LmxM.28.1180	1074.49	-0.219692	0.13831	0	1	1	LmxM.28.1180	hypothetical protein, conserved	N/A
LmxM.28.1190	3285.46	0.0329243	0.120901	0	1	1	LmxM.28.1190	copine i-like protein	N/A
LmxM.28.1200	5265.49	0.0577479	0.456835	0	1	1	LmxM.28.1200	luminal binding protein 1 (BiP), putative	BiP
LmxM.28.1210	1607.62	-0.0135788	0.101649	0	1	1	LmxM.28.1210	hypothetical protein, conserved	N/A
LmxM.28.1220	2573.6	-0.0645779	0.0658526	0	1	1	LmxM.28.1220	hypothetical protein, conserved	N/A
LmxM.28.1230	1812.39	-0.00404489	0.252978	0	1	1	LmxM.28.1230	SMP-30/Gluconolaconase/LRE-like region, putative	N/A
LmxM.28.1240	2671.21	-0.00181786	0.0887346	0	1	1	LmxM.28.1240	p450 reductase, putative	N/A
LmxM.28.1250	940.453	0.416077	0.0969666	0	1	1	LmxM.28.1250	hypothetical protein, conserved	N/A
LmxM.28.1260	2618.02	-0.122008	0.0978853	0	1	1	LmxM.28.1260	hypothetical protein, conserved	N/A
LmxM.28.1270	1703.02	0.0849175	0.150201	0	1	1	LmxM.28.1270	DnaJ domain containing protein, putative	N/A
LmxM.28.1280	1870.59	0.163047	0.415839	0	1	1	LmxM.28.1280	phenylalanine-4-hydroxylase, putative	N/A
LmxM.28.1290	1309.87	0.173877	0.131026	0	1	1	LmxM.28.1290	hypothetical protein, conserved	N/A
LmxM.28.1300	1192.33	0.132651	0.195754	0	1	1	LmxM.28.1300	hypothetical protein, conserved	N/A
LmxM.28.1310	3198.64	0.0363562	0.11955	0	1	1	LmxM.28.1310	ATP-dependent RNA helicase, putative	N/A
LmxM.28.1320	1484.11	0.183398	0.110864	0	1	1	LmxM.28.1320	prenyltransferase, putative	N/A
LmxM.28.1330	997.989	0.0354102	0.241891	0	1	1	LmxM.28.1330	hypothetical protein, conserved	N/A
LmxM.28.1340	841.988	0.200144	0.181861	0	1	1	LmxM.28.1340	haloacid dehalogenase-like hydrolase, putative	N/A
LmxM.28.1350	943.633	0.906356	0.429741	0	1	1	LmxM.28.1350	haloacid dehalogenase-like hydrolase-like protein	N/A
LmxM.28.1360	2045.27	-0.0432046	0.19914	0	1	1	LmxM.28.1360	haloacid dehalogenase-like hydrolase-like protein	N/A
LmxM.28.1370	2175.92	0.163387	0.103442	0	1	1	LmxM.28.1370	haloacid dehalogenase-like hydrolase, putative	N/A
LmxM.28.1380	1669.41	0.311143	0.332776	0	1	1	LmxM.28.1380	haloacid dehalogenase-like hydrolase-like protein	N/A
LmxM.28.1390	806.55	0.355725	0.262688	0	1	1	LmxM.28.1390	Amastin surface glycoprotein, putative	N/A
LmxM.28.1400	1411.97	-0.0525271	0.12508	0	1	1	LmxM.28.1400	amastin-like protein	N/A
LmxM.28.1405	615.319	-0.0739016	0.284259	0	1	1	LmxM.28.1405	hypothetical protein	N/A
LmxM.28.1410	3079.08	-0.0765037	0.195843	0	1	1	LmxM.28.1410	DNA polymerase kappa, putative	N/A
LmxM.28.1420	1746.65	0.620103	0.293738	0	1	1	LmxM.28.1420	DNA polymerase kappa, putative	N/A
LmxM.28.1430	2029.45	-0.135363	0.0664124	0	1	1	LmxM.28.1430	DNA polymerase kappa, putative	N/A
LmxM.28.1440	1968.61	0.286159	0.116201	0	1	1	LmxM.28.1440	hypothetical protein, conserved	N/A
LmxM.28.1450	1564.73	0.0448017	0.103512	0	1	1	LmxM.28.1450	hypothetical protein, conserved	N/A
LmxM.28.1460	1887.5	0.113607	0.0665386	0	1	1	LmxM.28.1460	Cell division control protein 48, putative	N/A
LmxM.28.1470	1527.69	-0.0950431	0.115374	0	1	1	LmxM.28.1470	Qa-SNARE protein	N/A
LmxM.28.1490	3619.44	-0.17685	0.329474	0	1	1	LmxM.28.1490	Protein of unknown function (DUF423), putative	N/A
LmxM.28.1500	2428.95	-0.332979	0.150519	0	1	1	LmxM.28.1500	Protein of unknown function (DUF423), putative	N/A
LmxM.28.1510	1773.81	0.228211	0.337505	0	1	1	LmxM.28.1510	Protein of unknown function (DUF423), putative	N/A
LmxM.28.1515	1287.57	0.0541886	0.208497	0	1	1	LmxM.28.1515	hypothetical protein, conserved	N/A
LmxM.28.1520	1364.27	0.207019	0.161924	0	1	1	LmxM.28.1520	hypothetical protein, conserved	N/A
LmxM.28.1530	3222.03	0.273004	0.102772	0	1	1	LmxM.28.1530	DEAD box RNA helicase, putative	N/A
LmxM.28.1540	2310.58	-0.191025	0.315782	0	1	1	LmxM.28.1540	hypothetical protein, unknown function	N/A
LmxM.28.1550	951.612	0.839824	0.125494	0	1	1	LmxM.28.1550	hypothetical protein, conserved	N/A
LmxM.28.1560	1669	0.44144	0.0621895	0	1	1	LmxM.28.1560	hypothetical protein, conserved	N/A
LmxM.28.1570	1727.29	-0.168999	0.122944	0	1	1	LmxM.28.1570	hydrolase, alpha/beta fold family, putative	N/A
LmxM.28.1580	1227.59	0.1062	0.229759	0	1	1	LmxM.28.1580	phosphonopyruvate decarboxylase-like protein	N/A
LmxM.28.1590	758.818	-0.0105459	0.159333	0	1	1	LmxM.28.1590	Galactose oxidase, central domain containing protein, putative	N/A
LmxM.28.1600	1715.5	-0.301904	0.0880308	0	1	1	LmxM.28.1600	helicase-like protein	N/A
LmxM.28.1610	1341.7	0.152953	0.116516	0	1	1	LmxM.28.1610	hypothetical protein, conserved	N/A
LmxM.28.1620	2054.38	-0.119829	0.0870858	0	1	1	LmxM.28.1620	tRNA pseudouridine synthase D (TruD), putative	N/A
LmxM.28.1630	1844.57	0.138026	0.0932246	0	1	1	LmxM.28.1630	Domain of unknown function (DUF3342), putative	N/A
LmxM.28.1640	5199.53	-0.181566	0.418019	0	1	1	LmxM.28.1640	hypothetical protein, conserved	N/A
LmxM.28.1650	6178.27	-0.349323	0.221787	0	1	1	LmxM.28.1650	Flagellum attachment zone protein 20	FAZ20
LmxM.28.1660	1484.88	-0.0509787	0.0722712	0	1	1	LmxM.28.1660	hypothetical protein, conserved	N/A
LmxM.28.1670	2799.5	-0.494891	0.0578266	0	1	1	LmxM.28.1670	differentiation inhibitory kinase, putative	ZFK
LmxM.28.1690	2417.93	-0.320322	0.283955	0	1	1	LmxM.28.1690	sulfate transporter-like protein	N/A
LmxM.28.1700	1295.06	0.00470543	0.212587	0	1	1	LmxM.28.1700	hypothetical protein, conserved	N/A
LmxM.28.1710	4523.99	-0.306574	0.118388	0	1	1	LmxM.28.1710	hypothetical protein, conserved	N/A
LmxM.28.1720	992.387	-0.143415	0.0966096	0	1	1	LmxM.28.1720	hypothetical protein, conserved	N/A
LmxM.28.1730	2373.24	0.00471289	0.126579	0	1	1	LmxM.28.1730	proteasome regulatory non-ATP-ase subunit 2, putative	N/A
LmxM.28.1740	1761.65	0.0779436	0.212786	0	1	1	LmxM.28.1740	NOL1/NOP2/sun family, putative	N/A
LmxM.28.1750	1589.1	-0.143381	0.0541519	0	1	1	LmxM.28.1750	hypothetical protein, conserved	N/A
LmxM.28.1760	1984.19	-0.586221	0.112466	0	1	1	LmxM.28.1760	protein kinase, putative	N/A
LmxM.28.1770	1103.88	-0.330326	0.101994	0	1	1	LmxM.28.1770	Putative GTPase activating protein for Arf, putative	N/A
LmxM.28.1780	2321.1	-0.270877	0.0635006	0	1	1	LmxM.28.1780	DNA topoisomerase III, putative	N/A
LmxM.28.1790	1712.97	-0.0672019	0.0648358	0	1	1	LmxM.28.1790	ATPase-like protein	N/A
LmxM.28.1800	2734.52	-0.597332	0.173395	0	1	1	LmxM.28.1800	hypothetical protein, conserved	N/A
LmxM.28.1810	1091.29	0.154711	0.160255	0	1	1	LmxM.28.1810	hypothetical protein, conserved	N/A
LmxM.28.1820	2487.05	0.209803	0.0787771	0	1	1	LmxM.28.1820	Replication factor A protein 1	RPA1
LmxM.28.1830	2199.9	-0.157738	0.0738993	0	1	1	LmxM.28.1830	DNA repair protein-like protein	N/A
LmxM.28.1840	1741.69	0.109173	0.154305	0	1	1	LmxM.28.1840	hypothetical protein, conserved	N/A
LmxM.28.1850	1852.8	-0.0858023	0.0739527	0	1	1	LmxM.28.1850	C-terminal motor kinesin, putative	N/A
LmxM.28.1860	1649.95	-0.0392868	0.107099	0	1	1	LmxM.28.1860	Domain of unknown function (DUF4586), putative	N/A
LmxM.28.1870	2032.88	-0.0712363	0.0892423	0	1	1	LmxM.28.1870	Putative methyltransferase, putative	N/A
LmxM.28.1880	3684.46	-0.244857	0.129789	0	1	1	LmxM.28.1880	Nucleolar protein 136, putative	NOP136
LmxM.28.1890	1979.76	-0.204824	0.0654755	0	1	1	LmxM.28.1890	hypothetical protein, conserved	N/A
LmxM.28.1900	2516.22	0.100104	0.144849	0	1	1	LmxM.28.1900	DnaJ domain containing protein, putative	N/A
LmxM.28.1910	2575.82	0.0134013	0.0800734	0	1	1	LmxM.28.1910	p21-C-terminal region-binding protein, putative	N/A
LmxM.28.1920	1178.19	-0.553749	0.175463	0	1	1	LmxM.28.1920	Double-stranded DNA-binding domain containing protein, putative	N/A
LmxM.28.1930	1393.36	-1.29852	0.313889	-0.951039	0.341584	1	LmxM.28.1930	Zinc transporter 3, putative	ZIP3
LmxM.28.1930partial	0.722912	0	3.13204	0	1	1	LmxM.28.1930partial	hypothetical protein	N/A
LmxM.28.1940	5812.23	0.0542364	0.0915391	0	1	1	LmxM.28.1940	divalent cation transporter, putative	N/A
LmxM.28.1950	1117.66	-0.0101778	0.239981	0	1	1	LmxM.28.1950	X-pro, dipeptidyl-peptidase,serine peptidase, Clan SC, family S15, putative	N/A
LmxM.28.1960	1372.32	-0.0659571	0.135856	0	1	1	LmxM.28.1960	Elongation factor G 2, mitochondrial, putative	EF-G2
LmxM.28.1970	1232.36	-0.350653	0.261134	0	1	1	LmxM.28.1970	ribose 5-phosphate isomerase, putative	N/A
LmxM.28.1980	3291.23	-0.395358	0.220217	0	1	1	LmxM.28.1980	hypothetical protein, conserved	N/A
LmxM.28.1990	4186.41	0.296579	0.506282	0	1	1	LmxM.28.1990	Leucine-rich repeat protein 1, putative	LRRP1
LmxM.28.1995	817.225	-0.361335	0.266026	0	1	1	LmxM.28.1995	hypothetical protein, conserved	N/A
LmxM.28.2000	1962.13	-0.306609	0.237472	0	1	1	LmxM.28.2000	phosphorylase kinase-like protein	LDK
LmxM.28.2010	1609.3	-0.49269	0.0716343	0	1	1	LmxM.28.2010	hypothetical protein, conserved	N/A
LmxM.28.2020	1935.98	-0.236136	0.0939116	0	1	1	LmxM.28.2020	hypothetical protein, conserved	N/A
LmxM.28.2030	1192.89	-0.30089	0.190423	0	1	1	LmxM.28.2030	NADH dehydrogenase subunit NB6M, putative	N/A
LmxM.28.2040	983.641	0.235028	0.220254	0	1	1	LmxM.28.2040	DPCD protein family, putative	N/A
LmxM.28.2050	3374.27	-0.0168573	0.0450109	0	1	1	LmxM.28.2050	AMP-binding enzyme/Ankyrin repeats (3 copies), putative	N/A
LmxM.28.2060	772.337	0.126901	0.182933	0	1	1	LmxM.28.2060	DNA-directed RNA polymerase-like protein	N/A
LmxM.28.2070	1645.23	-0.180853	0.182382	0	1	1	LmxM.28.2070	tRNA threonylcarbamoyl adenosine modification protein, Sua5/YciO/YrdC/YwlC family, putative	N/A
LmxM.28.2080	2298.01	0.280103	0.233479	0	1	1	LmxM.28.2080	DEAD-box ATP-dependent RNA helicase, mitochondrial	MHEL61
LmxM.28.2090	1861.3	0.127471	0.121873	0	1	1	LmxM.28.2090	CEP76 C2 domain containing protein, putative	N/A
LmxM.28.2095	906.512	0.29168	0.229921	0	1	1	LmxM.28.2095	Uncharacterised protein family (UPF0220), putative	N/A
LmxM.28.2100	1272.51	0.168389	0.176267	0	1	1	LmxM.28.2100	glycerophosphoryl diester phosphodiesterase, putative	N/A
LmxM.28.2110	2776.76	-0.079469	0.074955	0	1	1	LmxM.28.2110	Cullin family/Cullin protein neddylation domain containing protein, putative	N/A
LmxM.28.2120	1892.72	-0.311976	0.0729142	0	1	1	LmxM.28.2120	cullin 2, putative	N/A
LmxM.28.2130	935.568	-0.275379	0.318514	0	1	1	LmxM.28.2130	Dynein light chain LC6, flagellar outer arm, putative	N/A
LmxM.28.2140	1892.8	0.197454	0.189249	0	1	1	LmxM.28.2140	A/G-specific adenine glycosylase, putative	N/A
LmxM.28.2150	2348.53	-0.215882	0.163259	0	1	1	LmxM.28.2150	hypothetical protein, conserved	N/A
LmxM.28.2160	718.363	0.0368427	0.221125	0	1	1	LmxM.28.2160	methyltransferase domain containing protein, putative	N/A
LmxM.28.2170	4122.96	0.451061	0.227083	0	1	1	LmxM.28.2170	Mitochondrial import receptor subunit ATOM69, putative	ATOM69
LmxM.28.2180	821.09	0.0433975	0.263269	0	1	1	LmxM.28.2180	hypothetical protein, conserved	N/A
LmxM.28.2190	1562.69	0.035212	0.10473	0	1	1	LmxM.28.2190	hypothetical protein, conserved	N/A
LmxM.28.2200	1826.37	0.00301545	0.173474	0	1	1	LmxM.28.2200	Mannosyl oligosaccharide glucosidase, putative	N/A
LmxM.28.2205	27942.5	-0.793779	0.190223	0	1	1	LmxM.28.2205	ribosomal protein S29, putative	N/A
LmxM.28.2210	1207.24	-0.444501	0.203507	0	1	1	LmxM.28.2210	glycoprotein 96-92, putative (pseudogene)	N/A
LmxM.28.2220	2042.74	-0.167043	0.124747	0	1	1	LmxM.28.2220	2,3-bisphosphoglycerate-independent phosphoglycerate mutase-like	N/A
LmxM.28.2230	4264.22	-0.305735	0.132603	0	1	1	LmxM.28.2230	cyclin dependent kinase-binding protein, putative	N/A
LmxM.28.2240	970.562	0.0711026	0.0943536	0	1	1	LmxM.28.2240	hd phosphohydrolase family protein	N/A
LmxM.28.2250	1910.59	-0.635509	0.283425	0	1	1	LmxM.28.2250	glycosomal membrane protein-like protein	N/A
LmxM.28.2260	2564.45	-0.458034	0.170302	0	1	1	LmxM.28.2260	glycosomal membrane protein, putative	N/A
LmxM.28.2270	2240.97	-0.0461295	0.170875	0	1	1	LmxM.28.2270	histone acetyltransferase, putative	N/A
LmxM.28.2280	3403.16	-0.0784445	0.149087	0	1	1	LmxM.28.2280	DNA topoisomerase ii	N/A
LmxM.28.2290	2805.36	-0.131976	0.071124	0	1	1	LmxM.28.2290	Translation initiation factor eIF-2B subunit epsilon, putative	EIF2BE
LmxM.28.2300	1242.73	0.177243	0.0830293	0	1	1	LmxM.28.2300	hypothetical protein, conserved	N/A
LmxM.28.2310	3439.66	0.42753	0.148136	0	1	1	LmxM.28.2310	Eukaryotic translation initiation factor 3 subunit E	EIF3E
LmxM.28.2320	2219.32	-0.471558	0.364331	0	1	1	LmxM.28.2320	hypothetical protein, conserved	N/A
LmxM.28.2330	2620.15	-0.022253	0.0874377	0	1	1	LmxM.28.2330	Cactus-binding C-terminus of cactin protein, putative	N/A
LmxM.28.2350	1932.7	-0.318099	0.137718	0	1	1	LmxM.28.2350	hypothetical protein, conserved	N/A
LmxM.28.2360	1795.31	-0.126741	0.0992519	0	1	1	LmxM.28.2360	hypothetical protein, conserved	N/A
LmxM.28.2370	2453.66	0.148013	0.114497	0	1	1	LmxM.28.2370	serine hydroxymethyltransferase	N/A
LmxM.28.2380	1887.06	-0.279481	0.286368	0	1	1	LmxM.28.2380	subtilisin-like serine peptidase	N/A
LmxM.28.2385	1850.51	-0.0898364	0.0820107	0	1	1	LmxM.28.2385	DNA replication licensing factor, putative	N/A
LmxM.28.2390	3163.4	-0.076118	0.0930077	0	1	1	LmxM.28.2390	WW domain containing protein, putative	N/A
LmxM.28.2400	1920.07	-0.0831621	0.124272	0	1	1	LmxM.28.2400	tRNA methyltransferase complex GCD14 subunit, putative	N/A
LmxM.28.2410	3973.74	-0.208891	0.145412	0	1	1	LmxM.28.2410	dolichyl-lipid chaperone, putative	rft1
LmxM.28.2420	4532.44	0.158175	0.216483	0	1	1	LmxM.28.2420	2-oxoglutarate dehydrogenase, E2 component, dihydrolipoamide succinyltransferase, putative	N/A
LmxM.28.2430	4574.2	0.138209	0.242102	0	1	1	LmxM.28.2430	Vacuolar proton pump subunit B, putative	N/A
LmxM.28.2440	3037.65	-0.406736	0.0455692	0	1	1	LmxM.28.2440	hypothetical protein, conserved	N/A
LmxM.28.2445	6679.89	-0.787371	0.150856	0	1	1	LmxM.28.2445	Putative serine esterase (DUF676), putative	N/A
LmxM.28.2450	2007.78	-0.24024	0.140974	0	1	1	LmxM.28.2450	hypothetical protein, conserved	N/A
LmxM.28.2460	18062.8	-0.0920538	0.28749	0	1	1	LmxM.28.2460	ribosomal protein S29, putative	N/A
LmxM.28.2470	1206.53	-0.678623	0.266931	0	1	1	LmxM.28.2470	MRP protein-like protein	N/A
LmxM.28.2480	1637.64	-0.159708	0.101486	0	1	1	LmxM.28.2480	hypothetical protein, conserved	N/A
LmxM.28.2490	1305.48	-0.248478	0.174818	0	1	1	LmxM.28.2490	hypothetical protein, conserved	N/A
LmxM.28.2500	2700.23	-0.376773	0.351776	0	1	1	LmxM.28.2500	Eukaryotic translation initiation factor 4E-3	EIF4E3
LmxM.28.2510	2661.39	-0.536238	0.351319	0	1	1	LmxM.28.2510	acyl-CoA dehydrogenase, putative	N/A
LmxM.28.2520	2049.35	-0.0502585	0.0699446	0	1	1	LmxM.28.2520	R3H domain containing protein, putative	N/A
LmxM.28.2530	1253.84	-0.624703	0.190474	0	1	1	LmxM.28.2530	PIF1 helicase-like protein, putative	N/A
LmxM.28.2540	2664.54	-1.08519	0.0683218	-1.24683	0.21246	1	LmxM.28.2540	hypothetical protein, conserved	N/A
LmxM.28.2550	3237.83	-0.807206	0.0739414	0	1	1	LmxM.28.2550	hypothetical protein, unknown function	N/A
LmxM.28.2555	16710.2	-0.135329	0.29319	0	1	1	LmxM.28.2555	40S ribosomal protein S17, putative	N/A
LmxM.28.2560	26578	-0.12446	0.35609	0	1	1	LmxM.28.2560	40S ribosomal protein S17, putative	N/A
LmxM.28.2565	1010.27	0.109407	0.258484	0	1	1	LmxM.28.2565	hypothetical protein, conserved	N/A
LmxM.28.2570	2790.05	-0.0640682	0.0674114	0	1	1	LmxM.28.2570	splicing factor 3B subunit 1, putative	N/A
LmxM.28.2580	2525.77	0.0657635	0.215746	0	1	1	LmxM.28.2580	leucine-rich repeat protein, putative	N/A
LmxM.28.2590	1604.89	0.340122	0.109059	0	1	1	LmxM.28.2590	ADP-ribosylglycohydrolase, putative	N/A
LmxM.28.2610	3383.36	-0.413967	0.160024	0	1	1	LmxM.28.2610	hypothetical protein, conserved	N/A
LmxM.28.2620	4604.77	0.0797457	0.157159	0	1	1	LmxM.28.2620	Coatomer subunit gamma	COPG
LmxM.28.2630	870.231	0.0209259	0.0756216	0	1	1	LmxM.28.2630	hypothetical protein, unknown function	N/A
LmxM.28.2640	2157.06	-0.0503197	0.115064	0	1	1	LmxM.28.2640	molybdenum cofactor biosynthesis protein, putative	N/A
LmxM.28.2650	2194.81	0.585492	0.24468	0	1	1	LmxM.28.2650	membrane-bound acid phosphatase, putative	N/A
LmxM.28.2660	1695.59	-0.769931	0.172739	0	1	1	LmxM.28.2660	SelR domain containing protein, putative	N/A
LmxM.28.2670	1429.65	0.0371982	0.241496	0	1	1	LmxM.28.2670	protein phosphatase 4 catalytic subunit, putative	N/A
LmxM.28.2680	823.182	-0.313056	0.219223	0	1	1	LmxM.28.2680	cytochrome oxidase assembly protein-like protein	N/A
LmxM.28.2690	504.626	-1.06349	0.2682	-0.236732	0.812864	1	LmxM.28.2690	hypothetical protein, conserved	N/A
LmxM.28.2700	2698.05	0.390586	0.26313	0	1	1	LmxM.28.2700	hypothetical protein, unknown function	N/A
LmxM.28.2710	1343.04	0.0224865	0.229796	0	1	1	LmxM.28.2710	hypothetical protein, conserved	N/A
LmxM.28.2720	672.006	0.110086	0.125245	0	1	1	LmxM.28.2720	hypothetical protein, conserved	N/A
LmxM.28.2730	1656.29	0.0851768	0.141211	0	1	1	LmxM.28.2730	hypothetical protein, conserved	N/A
LmxM.28.2740	3634.72	-0.0697396	0.480168	0	1	1	LmxM.28.2740	activated protein kinase c receptor (LACK)	N/A
LmxM.28.2740a	4761.01	-0.25609	0.222873	0	1	1	LmxM.28.2740a	hypothetical protein	N/A
LmxM.28.2750partial	2296.38	-0.571076	0.138845	0	1	1	LmxM.28.2750partial	hypothetical protein	N/A
LmxM.28.2760	1871.5	0.0890866	0.103032	0	1	1	LmxM.28.2760	gamma-tubulin complex component 3	GCP3
LmxM.28.2770	32687.2	0.117079	0.24486	0	1	1	LmxM.28.2770	heat-shock protein hsp70, putative	N/A
LmxM.28.2780	2572.91	-0.177911	0.171058	0	1	1	LmxM.28.2780	heat-shock protein hsp70, putative	N/A
LmxM.28.2790	2014.62	0.242684	0.0988369	0	1	1	LmxM.28.2790	hypothetical protein, unknown function	N/A
LmxM.28.2800	1587.97	0.373208	0.108376	0	1	1	LmxM.28.2800	beta-lactamase, putative	N/A
LmxM.28.2810	1909.12	0.129315	0.272637	0	1	1	LmxM.28.2810	hypothetical protein, conserved	N/A
LmxM.28.2820	2046.94	-0.0732664	0.113043	0	1	1	LmxM.28.2820	heat shock protein 70, putative	N/A
LmxM.28.2830	1532.09	-0.278494	0.101175	0	1	1	LmxM.28.2830	hypothetical protein, conserved	N/A
LmxM.28.2840	1354.24	-0.366235	0.15292	0	1	1	LmxM.28.2840	hypothetical protein, conserved	N/A
LmxM.28.2850	1214.53	-0.00159726	0.108275	0	1	1	LmxM.28.2850	hypothetical protein, conserved	N/A
LmxM.28.2860	1051.28	0.279197	0.217258	0	1	1	LmxM.28.2860	cytosolic malate dehydrogenase, putative	N/A
LmxM.28.2870	1166.43	0.0445626	0.266227	0	1	1	LmxM.28.2870	hypothetical protein, unknown function	N/A
LmxM.28.2880	7867.44	-0.340578	0.311082	0	1	1	LmxM.28.2880	dynein heavy chain, putative	N/A
LmxM.28.2890	1718.31	-0.133287	0.104284	0	1	1	LmxM.28.2890	hypothetical protein, conserved	N/A
LmxM.28.2900	1623.5	0.0973332	0.244266	0	1	1	LmxM.28.2900	oligomeric golgi complex component 8, putative	N/A
LmxM.28.2910	2642.4	-1.00991	0.345606	-0.0286847	0.977116	1	LmxM.28.2910	glutamate dehydrogenase, putative	N/A
LmxM.28.2920	1507.32	-0.0290912	0.107269	0	1	1	LmxM.28.2920	hypothetical protein, conserved	N/A
LmxM.28.2930	2268.66	0.243749	0.0705392	0	1	1	LmxM.28.2930	Low-affinity phosphate transporter PHO91	PHO91
LmxM.28.2940	1389.04	-0.345444	0.0992821	0	1	1	LmxM.28.2940	hypothetical protein, unknown function	N/A
LmxM.28.2950	1132.85	-0.0222753	0.257812	0	1	1	LmxM.28.2950	hypothetical protein, conserved	N/A
LmxM.28.2960	1495.36	-0.229028	0.201452	0	1	1	LmxM.28.2960	U5 snRNP-specific 40 kDa protein, putative	U5-40K
LmxM.28.2965	2288.12	0.703554	0.203712	0	1	1	LmxM.28.2965	hypothetical protein	N/A
LmxM.28.2970	1208.83	-0.314429	0.141029	0	1	1	LmxM.28.2970	hypothetical protein, conserved	N/A
LmxM.28.2980	1551.46	-0.127334	0.2413	0	1	1	LmxM.28.2980	hypothetical protein, conserved	N/A
LmxM.28.2990	2416.14	-0.0676896	0.219077	0	1	1	LmxM.28.2990	hypothetical protein, conserved	N/A
LmxM.28.3000	770.894	-0.88837	0.112308	0	1	1	LmxM.28.3000	serine/threonine kinase, putative	N/A
LmxM.28.3005	659.967	-0.37479	0.108435	0	1	1	LmxM.28.3005	glucose 6-phosphate N-acetyltransferase, putative	N/A
LmxM.28.3010	1303.97	0.264976	0.102361	0	1	1	LmxM.28.3010	Nucleoporin NUP140	NUP140
LmxM.28.3030	1668.31	-0.246142	0.100715	0	1	1	LmxM.28.3030	Nucleoporin NUP149	NUP149
LmxM.28.3030partial	234.797	-0.477569	0.489854	0	1	1	LmxM.28.3030partial	hypothetical protein	N/A
LmxM.29.0010	9170.86	0.234332	0.0952636	0	1	1	LmxM.29.0010	Alpha/beta hydrolase family, putative	N/A
LmxM.29.0020	1707.16	0.159956	0.235686	0	1	1	LmxM.29.0020	cyclophilin, putative	N/A
LmxM.29.0030	1594.39	0.0493658	0.227016	0	1	1	LmxM.29.0030	hypothetical protein, conserved	N/A
LmxM.29.0040	1057.31	-0.0966328	0.0818795	0	1	1	LmxM.29.0040	Uncharacterised protein family (UPF0220), putative	N/A
LmxM.29.0050	2967.21	0.288989	0.0715171	0	1	1	LmxM.29.0050	MATH domain containing protein, putative	N/A
LmxM.29.0060	1625.01	0.167071	0.238725	0	1	1	LmxM.29.0060	hypothetical protein, conserved	N/A
LmxM.29.0070	888.745	0.509166	0.177645	0	1	1	LmxM.29.0070	hypothetical protein, conserved	N/A
LmxM.29.0080	1293.29	0.0656615	0.222215	0	1	1	LmxM.29.0080	mitotic cyclin, putative	N/A
LmxM.29.0090	2057.41	-0.911714	0.390105	0	1	1	LmxM.29.0090	hypothetical protein, conserved	N/A
LmxM.29.0100	2548.49	-0.237386	0.0880393	0	1	1	LmxM.29.0100	hypothetical protein, conserved	N/A
LmxM.29.0110	2187.56	0.131343	0.170395	0	1	1	LmxM.29.0110	hypothetical protein, conserved	N/A
LmxM.29.0120	3166.93	0.20261	0.29617	0	1	1	LmxM.29.0120	alkyl dihydroxyacetonephosphate synthase	N/A
LmxM.29.0130	1729.81	0.0123445	0.235416	0	1	1	LmxM.29.0130	lysyl-tRNA synthetase, putative	N/A
LmxM.29.0140	1825.43	0.472389	0.0890995	0	1	1	LmxM.29.0140	Yip1 domain containing protein, putative	N/A
LmxM.29.0150	1485.63	0.0404085	0.220527	0	1	1	LmxM.29.0150	Leucine-rich repeat, ribonuclease inhibitor subtype domain-containing protein	POMP30
LmxM.29.0170	1754.48	0.0501791	0.104227	0	1	1	LmxM.29.0170	Rubisco LSMT substrate-binding, putative	N/A
LmxM.29.0180	3769.69	-0.221029	0.223385	0	1	1	LmxM.29.0180	2-hydroxy-3-oxopropionate reductase, putative	N/A
LmxM.29.0190	1405.37	-0.18226	0.0987465	0	1	1	LmxM.29.0190	polynucleotide kinase 3'-phosphatase, putative	N/A
LmxM.29.0200	1301.95	-0.0820194	0.437803	0	1	1	LmxM.29.0200	hypothetical protein, conserved	N/A
LmxM.29.0205	1136.09	0.535365	0.268501	0	1	1	LmxM.29.0205	hypothetical protein, conserved	N/A
LmxM.29.0210	2348.04	0.21241	0.19984	0	1	1	LmxM.29.0210	ribosomal RNA adenine dimethylase family protein, putative	N/A
LmxM.29.0220	1204.34	0.17394	0.109485	0	1	1	LmxM.29.0220	hypothetical protein, conserved	N/A
LmxM.29.0230	1658.28	0.180736	0.186171	0	1	1	LmxM.29.0230	mitochondrial carrier protein, putative	N/A
LmxM.29.0240	1553.43	-0.206068	0.103341	0	1	1	LmxM.29.0240	hypothetical protein, conserved	N/A
LmxM.29.0250	4215.13	-0.0191689	0.0444051	0	1	1	LmxM.29.0250	ubiquitin hydrolase, putative	DUB13
LmxM.29.0260	1738.4	-0.105927	0.0772436	0	1	1	LmxM.29.0260	Zn finger protein, putative	N/A
LmxM.29.0270	1862.89	-0.467134	0.101721	0	1	1	LmxM.29.0270	cysteine peptidase, Clan CA, family C54, putative	N/A
LmxM.29.0280	1476.57	-0.0497035	0.209506	0	1	1	LmxM.29.0280	hypothetical protein, conserved	N/A
LmxM.29.0290	2780.29	-0.318995	0.36268	0	1	1	LmxM.29.0290	hypothetical protein, unknown function	N/A
LmxM.29.0300	592.527	0.326504	0.176197	0	1	1	LmxM.29.0300	hypothetical protein, conserved	N/A
LmxM.29.0310	4344.02	-0.228922	0.0693161	0	1	1	LmxM.29.0310	hypothetical protein, conserved	N/A
LmxM.29.0320	1710.6	-0.101556	0.126763	0	1	1	LmxM.29.0320	Sad1 / UNC-like C-terminal, putative	N/A
LmxM.29.0330	1038.45	-0.573699	0.261292	0	1	1	LmxM.29.0330	Rab-GTPase-TBC domain containing protein, putative	N/A
LmxM.29.0340	2030.52	-0.348353	0.126167	0	1	1	LmxM.29.0340	KU80 protein, putative	N/A
LmxM.29.0350	3525.56	0.0267098	0.30736	0	1	1	LmxM.29.0350	kinesin, putative	N/A
LmxM.29.0360	2628.05	-0.102333	0.076821	0	1	1	LmxM.29.0360	endosomal integral membrane protein, putative	N/A
LmxM.29.0370	1775.88	0.0476139	0.0635299	0	1	1	LmxM.29.0370	mitogen-activated protein kinase, putative	MPK12
LmxM.29.0380	1626.9	-0.229285	0.264805	0	1	1	LmxM.29.0380	phosphatase 2C, putative	N/A
LmxM.29.0390	727.209	-0.188301	0.130516	0	1	1	LmxM.29.0390	hypothetical protein, unknown function	N/A
LmxM.29.0400	1069.26	-0.382892	0.13947	0	1	1	LmxM.29.0400	Alpha/beta hydrolase family, putative	N/A
LmxM.29.0405	1480.77	-0.23718	0.335574	0	1	1	LmxM.29.0405	PAP2 family protein, putative	N/A
LmxM.29.0410	1952.15	-0.0775967	0.241269	0	1	1	LmxM.29.0410	WD-40 repeat protein	N/A
LmxM.29.0420	2287.6	0.330779	0.119823	0	1	1	LmxM.29.0420	Diacylglycerol kinase catalytic domain containing protein, putative	N/A
LmxM.29.0430	2951.38	-0.208706	0.160322	0	1	1	LmxM.29.0430	quiescin sulfhydryl oxidase, putative	N/A
LmxM.29.0440	1376.5	0.168407	0.256739	0	1	1	LmxM.29.0440	Ribosome recycling factor, putative	N/A
LmxM.29.0450	1118.9	0.163625	0.110675	0	1	1	LmxM.29.0450	Eukaryotic translation initiation factor 4E-4	EIF4E4
LmxM.29.0460	3514.18	-0.293615	0.0844172	0	1	1	LmxM.29.0460	aspartyl-tRNA synthetase, putative	N/A
LmxM.29.0470	1629.56	0.266911	0.190921	0	1	1	LmxM.29.0470	hypothetical protein, conserved	N/A
LmxM.29.0480	2144.25	0.227632	0.168884	0	1	1	LmxM.29.0480	bystin, putative	N/A
LmxM.29.0490	2655.6	0.0688679	0.079851	0	1	1	LmxM.29.0490	hypothetical protein, conserved	N/A
LmxM.29.0495	978.634	-0.00964393	0.337572	0	1	1	LmxM.29.0495	hypothetical protein	N/A
LmxM.29.0500	1600.93	0.322797	0.119983	0	1	1	LmxM.29.0500	hypothetical protein, conserved	N/A
LmxM.29.0510	1842.03	-0.159519	0.414787	0	1	1	LmxM.29.0510	hypothetical protein, conserved	N/A
LmxM.29.0520	3250	-0.209587	0.140744	0	1	1	LmxM.29.0520	N-acetyltransferase B complex (NatB) non catalytic subunit, putative	N/A
LmxM.29.0530	1711.66	-0.0651646	0.267757	0	1	1	LmxM.29.0530	glycosyltransferase family 28 protein, putative	N/A
LmxM.29.0540	828.589	-0.191914	0.268643	0	1	1	LmxM.29.0540	nuclear cap binding protein, putative	N/A
LmxM.29.0550	1685.05	-0.0960506	0.0811723	0	1	1	LmxM.29.0550	LMBR1-like membrane protein, putative	N/A
LmxM.29.0560	2609.13	0.443875	0.108926	0	1	1	LmxM.29.0560	hypothetical protein, conserved	N/A
LmxM.29.0570	2409.18	0.257952	0.234033	0	1	1	LmxM.29.0570	spliceosome-associated protein, putative	N/A
LmxM.29.0580	2453.7	-0.128931	0.0587138	0	1	1	LmxM.29.0580	AMP-binding enzyme, putative	N/A
LmxM.29.0590	2264.36	-0.0524172	0.109782	0	1	1	LmxM.29.0590	Bardet-Biedl syndrome 2 protein	BBS2
LmxM.29.0600	2488.39	-0.458067	0.175552	0	1	1	LmxM.29.0600	protein kinase, putative	N/A
LmxM.29.0610	1707.11	0.0740675	0.164929	0	1	1	LmxM.29.0610	nitrate reductase, putative	N/A
LmxM.29.0620	1782.26	0.181053	0.2003	0	1	1	LmxM.29.0620	ribosome biogenesis regulatory protein (RRS1), putative	N/A
LmxM.29.0630	2734.92	0.100964	0.12982	0	1	1	LmxM.29.0630	histidyl-tRNA synthetase, putative	N/A
LmxM.29.0640	715.284	0.292412	0.152391	0	1	1	LmxM.29.0640	hypothetical protein, conserved	N/A
LmxM.29.0650	1431.39	0.380176	0.159741	0	1	1	LmxM.29.0650	hypothetical protein, conserved	N/A
LmxM.29.0660	2710.57	0.0399848	0.258413	0	1	1	LmxM.29.0660	pdz domain containing protein, putative	N/A
LmxM.29.0670	35929.8	-0.0717132	0.358149	0	1	1	LmxM.29.0670	40S ribosomal protein S30, putative	N/A
LmxM.29.0690	20333.1	-0.541472	0.394742	0	1	1	LmxM.29.0690	40S ribosomal protein S30, putative	N/A
LmxM.29.0700	2740.57	-0.0819652	0.297187	0	1	1	LmxM.29.0700	NUDC-like protein	NUDC2
LmxM.29.0705	2756.37	-0.0845341	0.13353	0	1	1	LmxM.29.0705	hypothetical protein, conserved	N/A
LmxM.29.0710	1193.41	0.227636	0.122751	0	1	1	LmxM.29.0710	CDC16, putative	N/A
LmxM.29.0720	608.605	0.47785	0.24731	0	1	1	LmxM.29.0720	hypothetical protein, conserved	N/A
LmxM.29.0730	1893.51	0.389924	0.167499	0	1	1	LmxM.29.0730	co-chaperone GrpE, putative	N/A
LmxM.29.0735	1118.52	0.175167	0.260238	0	1	1	LmxM.29.0735	heat shock protein grpe	N/A
LmxM.29.0740	1412.15	0.439471	0.20733	0	1	1	LmxM.29.0740	hypothetical protein, conserved	N/A
LmxM.29.0745	958.928	0.382841	0.295468	0	1	1	LmxM.29.0745	hypothetical protein, conserved	N/A
LmxM.29.0750	2789.59	-0.407132	0.211408	0	1	1	LmxM.29.0750	4-methyl-5(beta-hydroxyethyl)-thiazole monophosphate synthesis protein, putative	N/A
LmxM.29.0760	4611.67	-0.00622106	0.0503537	0	1	1	LmxM.29.0760	hypothetical protein, conserved	N/A
LmxM.29.0770	4484.33	-0.439579	0.205094	0	1	1	LmxM.29.0770	hypothetical protein, conserved	N/A
LmxM.29.0780	2106.16	0.280001	0.176192	0	1	1	LmxM.29.0780	mitochondrial oligo_U binding protein TBRGG1, putative	N/A
LmxM.29.0790	1037.65	0.283862	0.162744	0	1	1	LmxM.29.0790	hypothetical protein, conserved	N/A
LmxM.29.0800	1731.31	0.135298	0.375114	0	1	1	LmxM.29.0800	rac serine-threonine kinase, putative	N/A
LmxM.29.0805	1513.55	0.0987779	0.270301	0	1	1	LmxM.29.0805	hypothetical protein, conserved	N/A
LmxM.29.0808	703.246	-0.0782557	0.108156	0	1	1	LmxM.29.0808	hypothetical protein, conserved	N/A
LmxM.29.0810	3353.98	-0.036373	0.242728	0	1	1	LmxM.29.0810	AdoMet dependent proline di-methyltransferase, putative	N/A
LmxM.29.0820	2257.34	-0.126632	0.230868	0	1	1	LmxM.29.0820	hypothetical protein, conserved	N/A
LmxM.29.0830	2776.87	-0.0140385	0.176911	0	1	1	LmxM.29.0830	prefoldin subunit, putative	N/A
LmxM.29.0840	2387.44	-0.122328	0.0703301	0	1	1	LmxM.29.0840	50S ribosome-binding GTPase, putative	N/A
LmxM.29.0850	6940.48	-0.658193	0.119844	0	1	1	LmxM.29.0850	surface protein amastin, putative	N/A
LmxM.29.0860	2364.94	-0.546427	0.164159	0	1	1	LmxM.29.0860	surface protein amastin, putative	N/A
LmxM.29.0870	5550.37	-0.46562	0.338546	0	1	1	LmxM.29.0870	amastin-like surface protein-like protein	N/A
LmxM.29.0880	5312.03	-0.422949	0.242023	0	1	1	LmxM.29.0880	adenosine kinase, putative	N/A
LmxM.29.0890	795.545	-0.0174963	0.328373	0	1	1	LmxM.29.0890	adenosine kinase-like protein	N/A
LmxM.29.0900	1778.02	0.119295	0.333486	0	1	1	LmxM.29.0900	hypothetical protein, conserved	N/A
LmxM.29.0910	2261.1	-0.222272	0.126897	0	1	1	LmxM.29.0910	HECT E3 ligase, putative	HECT2
LmxM.29.0920	2015.55	-0.250241	0.103424	0	1	1	LmxM.29.0920	hypothetical protein, conserved	N/A
LmxM.29.0930	1400.78	-0.346189	0.191256	0	1	1	LmxM.29.0930	hypothetical protein, conserved	N/A
LmxM.29.0940	2651.08	-0.0847792	0.0943021	0	1	1	LmxM.29.0940	Gamma-tubulin complex component 4	GCP4
LmxM.29.0950	996.835	-0.136077	0.331049	0	1	1	LmxM.29.0950	Histone-binding protein RBBP4 or subunit C of CAF1 complex/WD domain, G-beta repeat, putative	N/A
LmxM.29.0960	2531.73	0.0533731	0.181019	0	1	1	LmxM.29.0960	hypothetical protein, conserved	N/A
LmxM.29.0970	2314.36	0.337648	0.0717577	0	1	1	LmxM.29.0970	p22 protein precursor, putative	N/A
LmxM.29.0980	1008.87	0.00921032	0.148325	0	1	1	LmxM.29.0980	autophagy protein 5	ATG5
LmxM.29.0990	1166.27	0.115733	0.208143	0	1	1	LmxM.29.0990	hypothetical protein, conserved	N/A
LmxM.29.1000	1552.23	0.0504477	0.0444152	0	1	1	LmxM.29.1000	protein kinase, putative	N/A
LmxM.29.1010	2864.17	0.134196	0.231246	0	1	1	LmxM.29.1010	ubiquitin fusion degradation protein 2, putative	N/A
LmxM.29.1020	1527.25	-0.0183448	0.239158	0	1	1	LmxM.29.1020	hypothetical protein, conserved	N/A
LmxM.29.1030	1726.48	0.115256	0.175451	0	1	1	LmxM.29.1030	DNAj-like protein	N/A
LmxM.29.1040	2588.07	-0.399337	0.104998	0	1	1	LmxM.29.1040	succinate dehydrogenase subunit 7	SDH7
LmxM.29.1050	1654.19	-0.144221	0.137706	0	1	1	LmxM.29.1050	mitochondrial carrier protein-like protein	N/A
LmxM.29.1060	781.197	-0.0325944	0.17271	0	1	1	LmxM.29.1060	RF-1 domain containing protein, putative	N/A
LmxM.29.1070	1564.83	0.25778	0.268455	0	1	1	LmxM.29.1070	Flavinator of succinate dehydrogenase, putative	N/A
LmxM.29.1080	5054.53	-0.391903	0.294459	0	1	1	LmxM.29.1080	hypothetical protein, unknown function	N/A
LmxM.29.1090	3763.86	-0.241898	0.0822034	0	1	1	LmxM.29.1090	WW domain containing protein, putative	N/A
LmxM.29.1100	1572.92	-0.283927	0.32661	0	1	1	LmxM.29.1100	DREV methyltransferase, putative	N/A
LmxM.29.1110	2867.92	0.214859	0.0918273	0	1	1	LmxM.29.1110	RNA-binding protein, putative	N/A
LmxM.29.1120	3776.65	0.0511633	0.181129	0	1	1	LmxM.29.1120	importin alpha, putative	N/A
LmxM.29.1130	410.053	-0.139105	0.14199	0	1	1	LmxM.29.1130	hypothetical protein, conserved	N/A
LmxM.29.1140	1056.64	-0.204999	0.103798	0	1	1	LmxM.29.1140	hypothetical protein, conserved	N/A
LmxM.29.1150	1832.88	-0.127738	0.0961356	0	1	1	LmxM.29.1150	MA3 domain containing protein, putative	N/A
LmxM.29.1160	3696.65	-0.231929	0.119143	0	1	1	LmxM.29.1160	hypothetical protein, conserved	N/A
LmxM.29.1170	1807.06	-0.568735	0.276373	0	1	1	LmxM.29.1170	DHHC palmitoyltransferase, putative	N/A
LmxM.29.1180	669.934	-0.264485	0.19752	0	1	1	LmxM.29.1180	transmembrane protein, putative	N/A
LmxM.29.1190	1183.09	-0.229684	0.230787	0	1	1	LmxM.29.1190	Cupin-like domain containing protein, putative	N/A
LmxM.29.1200	2664.07	-0.195707	0.164123	0	1	1	LmxM.29.1200	ubiquitin hydrolase, putative	DUB3
LmxM.29.1205	1302.75	-0.344056	0.219477	0	1	1	LmxM.29.1205	small nuclear ribonucleoprotein polypeptide e, putative	N/A
LmxM.29.1220	1949	-0.203075	0.161803	0	1	1	LmxM.29.1220	hypothetical protein, unknown function	N/A
LmxM.29.1230	2487.59	-0.114151	0.192977	0	1	1	LmxM.29.1230	Zinc finger, C3HC4 type (RING finger), putative	N/A
LmxM.29.1240	1432.39	-0.208065	0.112817	0	1	1	LmxM.29.1240	calcium-binding protein, putative	N/A
LmxM.29.1250	1990.04	-0.786944	0.162697	0	1	1	LmxM.29.1250	pyridoxal kinase, putative	N/A
LmxM.29.1255	1534.99	-0.25845	0.251712	0	1	1	LmxM.29.1255	hypothetical protein, conserved	N/A
LmxM.29.1260	2260.94	-0.10192	0.14836	0	1	1	LmxM.29.1260	hypothetical protein, conserved	N/A
LmxM.29.1270	1646.32	-0.271636	0.0953416	0	1	1	LmxM.29.1270	hypothetical protein, conserved	N/A
LmxM.29.1280	3265.78	-0.373037	0.130352	0	1	1	LmxM.29.1280	vacuolar assembly protein vps41, putative	N/A
LmxM.29.1290	1775.63	-0.0475052	0.0879383	0	1	1	LmxM.29.1290	U3 small nuclear ribonucleoprotein (snRNP), putative	N/A
LmxM.29.1300	1118.19	-0.641189	0.10295	0	1	1	LmxM.29.1300	SNF2 family N-terminal domain/Helicase conserved C-terminal domain containing protein, putative	N/A
LmxM.29.1310	2737.15	-0.254336	0.0795926	0	1	1	LmxM.29.1310	hypothetical protein, conserved	N/A
LmxM.29.1330	1062.46	0.138065	0.140833	0	1	1	LmxM.29.1330	ABC transporter, putative	N/A
LmxM.29.1340	1285.98	-0.0934214	0.111144	0	1	1	LmxM.29.1340	hypothetical protein, conserved	N/A
LmxM.29.1350	1366.59	-0.627523	0.144328	0	1	1	LmxM.29.1350	GTPase activating protein, putative	N/A
LmxM.29.1360	1955.08	-0.0254371	0.072265	0	1	1	LmxM.29.1360	serine/threonine protein kinase RIO2, putative	N/A
LmxM.29.1370	1147.39	0.169974	0.407168	0	1	1	LmxM.29.1370	PSP1 C-terminal conserved region, putative	N/A
LmxM.29.1380	1400.83	-0.0924651	0.0939951	0	1	1	LmxM.29.1380	amidohydrolase, putative	N/A
LmxM.29.1390	2120.84	0.0515872	0.0645924	0	1	1	LmxM.29.1390	uncharacterized Cys-rich domain containing protein, putative	N/A
LmxM.29.1400	2306.21	-0.271009	0.0657671	0	1	1	LmxM.29.1400	WD domain, G-beta repeat, putative	N/A
LmxM.29.1410	1108.9	-0.25445	0.168954	0	1	1	LmxM.29.1410	ama1 protein, putative	N/A
LmxM.29.1420	892.664	-0.329727	0.386412	0	1	1	LmxM.29.1420	ama1 protein, putative	N/A
LmxM.29.1440	1945.66	-0.0668058	0.0885849	0	1	1	LmxM.29.1440	hypothetical protein, conserved	N/A
LmxM.29.1450	2568.93	-0.117922	0.353912	0	1	1	LmxM.29.1450	kinesin, putative	N/A
LmxM.29.1500	2069.29	-0.459717	0.401126	0	1	1	LmxM.29.1500	p1/s1 nuclease	N/A
LmxM.29.1510	2010.9	-0.459145	0.357065	0	1	1	LmxM.29.1510	p1/s1 nuclease	N/A
LmxM.29.1520	2995.56	0.00450461	0.248531	0	1	1	LmxM.29.1520	RNA pseudouridylate synthase, putative	N/A
LmxM.29.1530	3090.62	-0.122098	0.0558852	0	1	1	LmxM.29.1530	hypothetical protein, conserved	N/A
LmxM.29.1540	920.379	-0.17805	0.218322	0	1	1	LmxM.29.1540	phosphopantothenoylcysteine decarboxylase, putative	PPCDC
LmxM.29.1550	1724.43	0.12013	0.0868043	0	1	1	LmxM.29.1550	pseudouridine synthase A-like protein, putative	N/A
LmxM.29.1560	2102.97	-0.372572	0.0788072	0	1	1	LmxM.29.1560	protein kinase, putative	N/A
LmxM.29.1570	1873.32	0.26515	0.108796	0	1	1	LmxM.29.1570	Putative papain-like cysteine peptidase (DUF1796), putative	N/A
LmxM.29.1580	2636.97	-0.424307	0.135874	0	1	1	LmxM.29.1580	hypothetical protein, conserved	N/A
LmxM.29.1590	2960.31	0.0695192	0.114241	0	1	1	LmxM.29.1590	hypothetical protein, conserved	N/A
LmxM.29.1600	1446.48	0.00269307	0.087051	0	1	1	LmxM.29.1600	hypothetical protein, conserved	N/A
LmxM.29.1610	3140.98	0.0120125	0.367664	0	1	1	LmxM.29.1610	ferric reductase transmembrane protein, putative	FR1
LmxM.29.1620	2535.04	0.130687	0.148908	0	1	1	LmxM.29.1620	hypothetical protein, conserved	N/A
LmxM.29.1622	1655.98	-0.575936	0.123589	0	1	1	LmxM.29.1622	hypothetical protein, conserved	N/A
LmxM.29.1625	2411.09	0.203707	0.153196	0	1	1	LmxM.29.1625	Protein of unknown function (DUF1077), putative	N/A
LmxM.29.1670	707.622	0.0789043	0.0870767	0	1	1	LmxM.29.1670	hypothetical protein, conserved	N/A
LmxM.29.1680	1188.43	0.170601	0.118985	0	1	1	LmxM.29.1680	CRAL/TRIO domain containing protein, putative	N/A
LmxM.29.1690	1460.31	0.00310072	0.137116	0	1	1	LmxM.29.1690	hypothetical protein, conserved	N/A
LmxM.29.1700	1336.07	-0.147133	0.112444	0	1	1	LmxM.29.1700	AAA domain (Cdc48 subfamily), putative	N/A
LmxM.29.1710	1587.25	-0.185032	0.0830084	0	1	1	LmxM.29.1710	small GTP-binding protein Rab28, putative	N/A
LmxM.29.1720	323.588	-0.199482	0.35716	0	1	1	LmxM.29.1720	hypothetical protein, conserved	N/A
LmxM.29.1730	777.107	0.476998	0.177864	0	1	1	LmxM.29.1730	hypothetical protein, conserved	N/A
LmxM.29.1740	1994.27	0.350287	0.126599	0	1	1	LmxM.29.1740	hypothetical protein, unknown function	N/A
LmxM.29.1750	932.386	-0.269671	0.263139	0	1	1	LmxM.29.1750	hypothetical protein, unknown function	N/A
LmxM.29.1760	3499.5	-0.279278	0.467367	0	1	1	LmxM.29.1760	microtubule associated protein xmap215	XMAP215
LmxM.29.1770	2268.29	-0.11474	0.0695464	0	1	1	LmxM.29.1770	Intraflagellar transport complex B protein 46 C terminal, putative	N/A
LmxM.29.1780	1353.59	0.257993	0.0946312	0	1	1	LmxM.29.1780	protein kinase, putative	N/A
LmxM.29.1790	3682.72	-0.230127	0.218513	0	1	1	LmxM.29.1790	DNAJ domain protein, putative	N/A
LmxM.29.1800	889.242	-0.295397	0.207731	0	1	1	LmxM.29.1800	queuine tRNA-ribosyltransferase, putative	N/A
LmxM.29.1810	8481.19	-0.397301	0.390331	0	1	1	LmxM.29.1810	Hydin, putative	N/A
LmxM.29.1830	1651.38	0.176138	0.134935	0	1	1	LmxM.29.1830	splicing factor 3a, putative	N/A
LmxM.29.1840	1292.43	-0.0197619	0.102077	0	1	1	LmxM.29.1840	hypothetical protein, conserved	N/A
LmxM.29.1850	2059.66	-0.665401	0.121934	0	1	1	LmxM.29.1850	phosphatidylinositol kinase, putative	N/A
LmxM.29.1860	832.565	0.383551	0.121309	0	1	1	LmxM.29.1860	hypothetical protein, unknown function	N/A
LmxM.29.1870	1851.65	0.146519	0.245053	0	1	1	LmxM.29.1870	hypothetical protein, conserved	N/A
LmxM.29.1880	628.276	-0.140182	0.31026	0	1	1	LmxM.29.1880	hypothetical protein, conserved	N/A
LmxM.29.1890	848.127	-0.0423038	0.100873	0	1	1	LmxM.29.1890	Adenylate kinase, nuclear	ADKn
LmxM.29.1900	1089.9	0.346283	0.094295	0	1	1	LmxM.29.1900	hypothetical protein, conserved	N/A
LmxM.29.1920	1908.19	-0.758572	0.35947	0	1	1	LmxM.29.1920	hypothetical protein, unknown function	N/A
LmxM.29.1930	1998.51	-0.874923	0.129681	0	1	1	LmxM.29.1930	succinyl-coa:3-ketoacid-coenzyme a transferase- like protein	N/A
LmxM.29.1940	1973.41	-0.642622	0.122301	0	1	1	LmxM.29.1940	succinyl-coa:3-ketoacid-coenzyme a transferase- like protein	N/A
LmxM.29.1950	2732.81	-0.155858	0.208543	0	1	1	LmxM.29.1950	hypothetical protein, unknown function	N/A
LmxM.29.1960	6302.12	0.78648	0.200839	0	1	1	LmxM.29.1960	RNA pseudouridylate synthase-like protein	N/A
LmxM.29.1970	2048.63	0.0492109	0.089122	0	1	1	LmxM.29.1970	hypothetical protein, conserved	N/A
LmxM.29.1975	841.762	-0.0412076	0.261937	0	1	1	LmxM.29.1975	hypothetical protein, conserved	N/A
LmxM.29.1980	1553.5	0.0112115	0.131396	0	1	1	LmxM.29.1980	C2H2 type zinc-finger (2 copies), putative	N/A
LmxM.29.1985	692.033	-0.15618	0.170221	0	1	1	LmxM.29.1985	hypothetical protein, conserved	N/A
LmxM.29.1990	2086.35	-0.0152606	0.194226	0	1	1	LmxM.29.1990	cyclosome subunit-like protein	N/A
LmxM.29.2000	842.508	-0.209559	0.159613	0	1	1	LmxM.29.2000	intraflagellar transport (IFT) protein, putative	IFT20
LmxM.29.2010	3109.87	-0.211206	0.340039	0	1	1	LmxM.29.2010	hypothetical protein, unknown function	N/A
LmxM.29.2020	429.956	-0.482544	0.197932	0	1	1	LmxM.29.2020	hypothetical protein, unknown function	N/A
LmxM.29.2030	1940.69	0.162939	0.0600862	0	1	1	LmxM.29.2030	mannosyltransferase, putative	N/A
LmxM.29.2040	3126.64	-0.00348193	0.275852	0	1	1	LmxM.29.2040	cysteine peptidase, Clan CA, family C2, putative	N/A
LmxM.29.2050	1924.73	-0.0469216	0.178711	0	1	1	LmxM.29.2050	ferric reductase transmembrane protein-like protein	N/A
LmxM.29.2060	1856.11	-0.222884	0.124753	0	1	1	LmxM.29.2060	hypothetical protein, unknown function	N/A
LmxM.29.2065	1271.14	0.117544	0.161169	0	1	1	LmxM.29.2065	hypothetical protein, conserved	N/A
LmxM.29.2070	1338.73	0.0942266	0.214047	0	1	1	LmxM.29.2070	Domain of unknown function (DUF814), putative	N/A
LmxM.29.2080	1470.12	-0.223103	0.216234	0	1	1	LmxM.29.2080	hypothetical protein, conserved	N/A
LmxM.29.2090	523.242	-0.476731	0.23961	0	1	1	LmxM.29.2090	alcohol dehydrogenase, putative	N/A
LmxM.29.2100	588.6	-0.461751	0.248668	0	1	1	LmxM.29.2100	hypothetical protein, conserved	N/A
LmxM.29.2110	1260.02	0.112332	0.114141	0	1	1	LmxM.29.2110	hypothetical protein, conserved	N/A
LmxM.29.2120	1466.04	0.318501	0.208066	0	1	1	LmxM.29.2120	Oligomerisation domain containing protein, putative	N/A
LmxM.29.2130	2189.26	0.294436	0.248696	0	1	1	LmxM.29.2130	protein kinase, putative	N/A
LmxM.29.2140	2577.73	-0.248077	0.157502	0	1	1	LmxM.29.2140	Domain of unknown function (DUF3336)/Patatin-like phospholipase, putative	N/A
LmxM.29.2150	5167.62	-0.181976	0.0695415	0	1	1	LmxM.29.2150	hypothetical protein, conserved	N/A
LmxM.29.2160	1575.07	-0.270928	0.198962	0	1	1	LmxM.29.2160	hypothetical protein, conserved	N/A
LmxM.29.2170	1884.7	-0.282068	0.218318	0	1	1	LmxM.29.2170	Ring-between-ring E3 ligase, putative	RBR1
LmxM.29.2180	1684.01	0.0162293	0.335178	0	1	1	LmxM.29.2180	RNA recognition motif. (a.k.a. RRM, RBD, or RNP domain), putative	N/A
LmxM.29.2190	1989.01	0.238397	0.269139	0	1	1	LmxM.29.2190	RNA-binding protein, putative	N/A
LmxM.29.2200	4791.5	0.0629992	0.33346	0	1	1	LmxM.29.2200	Zinc finger C-x8-C-x5-C-x3-H type (and similar), putative	N/A
LmxM.29.2210	6830.98	-0.0359032	0.140053	0	1	1	LmxM.29.2210	endosomal trafficking protein RME-8, putative	N/A
LmxM.29.2220	1677.65	0.148327	0.149583	0	1	1	LmxM.29.2220	Uncharacterised ACR, YagE family COG1723, putative	N/A
LmxM.29.2230	977.777	-0.0618705	0.11995	0	1	1	LmxM.29.2230	hypothetical protein, unknown function	N/A
LmxM.29.2240	977.157	-0.19548	0.0959765	0	1	1	LmxM.29.2240	hypothetical protein, conserved	N/A
LmxM.29.2250	3174.92	-0.053571	0.122724	0	1	1	LmxM.29.2250	zinc-finger protein, conserved	N/A
LmxM.29.2260	3133.6	-0.105569	0.214566	0	1	1	LmxM.29.2260	phospholipid-translocating P-type ATPase (flippase), putative	N/A
LmxM.29.2270	3777.75	-0.134383	0.0561229	0	1	1	LmxM.29.2270	hypothetical protein, conserved	N/A
LmxM.29.2280	3074.43	0.219115	0.136203	0	1	1	LmxM.29.2280	tubulin-tyrosine ligase-like protein	N/A
LmxM.29.2290	2322.47	-0.0406927	0.255081	0	1	1	LmxM.29.2290	ATP-dependent DEAD/H DNA helicase recQ family- like protein	N/A
LmxM.29.2300	2678.28	-0.367885	0.126424	0	1	1	LmxM.29.2300	hypothetical protein, conserved	N/A
LmxM.29.2310	1805.94	0.00721325	0.0940329	0	1	1	LmxM.29.2310	hypothetical protein, conserved	N/A
LmxM.29.2320	770.277	0.00140547	0.276999	0	1	1	LmxM.29.2320	SET domain containing protein, putative	N/A
LmxM.29.2330	3776.66	-0.836811	0.3755	0	1	1	LmxM.29.2330	hypothetical protein, unknown function	N/A
LmxM.29.2340	2037.42	0.0889986	0.102168	0	1	1	LmxM.29.2340	zinc-finger protein, conserved	N/A
LmxM.29.2350	2126.31	0.187525	0.248943	0	1	1	LmxM.29.2350	sphingosine phosphate lyase-like protein, putative	N/A
LmxM.29.2360	1127.07	0.0585401	0.133908	0	1	1	LmxM.29.2360	zinc-finger protein, conserved	N/A
LmxM.29.2370	1391.73	-0.160633	0.214158	0	1	1	LmxM.29.2370	ADP-ribosylation factor-like protein	N/A
LmxM.29.2380	944.021	-0.233483	0.18575	0	1	1	LmxM.29.2380	hypothetical protein, conserved	N/A
LmxM.29.2390	4520.28	-0.311753	0.163646	0	1	1	LmxM.29.2390	hypothetical protein, conserved	N/A
LmxM.29.2400	1525.36	-0.406079	0.208775	0	1	1	LmxM.29.2400	Present in the outer mitochondrial membrane proteome 31	POMP31
LmxM.29.2410	1974.99	0.376705	0.167949	0	1	1	LmxM.29.2410	pre-mRNA cleavage complex II Clp1-like protein	N/A
LmxM.29.2420	1315.32	-0.0904251	0.367144	0	1	1	LmxM.29.2420	peptidyl-tRNA hydrolase PTH2, putative	N/A
LmxM.29.2430	3129.89	-0.163061	0.0987094	0	1	1	LmxM.29.2430	hypothetical protein, conserved	N/A
LmxM.29.2440	2854.4	0.00776725	0.303465	0	1	1	LmxM.29.2440	hypothetical protein, conserved	N/A
LmxM.29.2450	1320.05	-0.0538889	0.136741	0	1	1	LmxM.29.2450	DnaJ domain protein-like protein	N/A
LmxM.29.2460	1811.55	-0.0222748	0.140283	0	1	1	LmxM.29.2460	heat shock 70-related protein 1, mitochondrial precursor, putative	N/A
LmxM.29.2470	1361.53	-0.043054	0.346834	0	1	1	LmxM.29.2470	heat shock 70-related protein 1, mitochondrial precursor, putative	N/A
LmxM.29.2490	571.903	-0.0622752	0.474208	0	1	1	LmxM.29.2490	heat shock 70-related protein 1, mitochondrial precursor, putative	N/A
LmxM.29.2500	1344.72	0.0677956	0.32568	0	1	1	LmxM.29.2500	tyrosine/dopa decarboxylase, putative	N/A
LmxM.29.2520	962.762	0.0970293	0.118076	0	1	1	LmxM.29.2520	hypothetical protein, conserved	N/A
LmxM.29.2530	1502.14	0.0690799	0.294018	0	1	1	LmxM.29.2530	hypothetical protein, conserved	N/A
LmxM.29.2540	2295.02	-0.153183	0.139878	0	1	1	LmxM.29.2540	AAA family ATPase-like protein	N/A
LmxM.29.2550	1455.1	-0.149504	0.271439	0	1	1	LmxM.29.2550	heat shock 70-related protein 1, mitochondrial precursor, putative	N/A
LmxM.29.2560	2504.34	-0.402632	0.118195	0	1	1	LmxM.29.2560	hypothetical protein, conserved	N/A
LmxM.29.2570	1251.4	0.113176	0.337857	0	1	1	LmxM.29.2570	hypothetical protein, conserved	N/A
LmxM.29.2580	2391.12	-0.0812275	0.248208	0	1	1	LmxM.29.2580	reticulon domain protein, 22 kDa potentially aggravating protein (paple22)	N/A
LmxM.29.2590	2551.85	0.167411	0.120851	0	1	1	LmxM.29.2590	hypothetical protein, conserved	N/A
LmxM.29.2600	1877.18	0.145829	0.212402	0	1	1	LmxM.29.2600	C-1-tetrahydrofolate synthase, cytoplasmic, putative	N/A
LmxM.29.2610	2163.34	-0.00907993	0.132105	0	1	1	LmxM.29.2610	RNA-binding protein, putative	N/A
LmxM.29.2620	2064.09	-0.112095	0.182191	0	1	1	LmxM.29.2620	hypothetical protein, conserved	N/A
LmxM.29.2621	1215.08	0.122816	0.139082	0	1	1	LmxM.29.2621	hypothetical protein	N/A
LmxM.29.2630	1377.18	0.191091	0.161815	0	1	1	LmxM.29.2630	replication factor C, subunit 2, putative	N/A
LmxM.29.2640	2092.89	-0.100248	0.136917	0	1	1	LmxM.29.2640	hypothetical protein, conserved	N/A
LmxM.29.2645	1306.87	-0.042566	0.269881	0	1	1	LmxM.29.2645	hypothetical protein, conserved	N/A
LmxM.29.2650	922.652	0.251261	0.205576	0	1	1	LmxM.29.2650	hypothetical protein, conserved	N/A
LmxM.29.2660	1641.86	0.345348	0.178452	0	1	1	LmxM.29.2660	hypothetical protein, conserved	N/A
LmxM.29.2670	1855.27	0.00985977	0.218355	0	1	1	LmxM.29.2670	hypothetical protein, conserved	N/A
LmxM.29.2680	1385.17	0.13365	0.133068	0	1	1	LmxM.29.2680	Triose-phosphate Transporter family, putative	N/A
LmxM.29.2690	1183.68	0.243185	0.0877577	0	1	1	LmxM.29.2690	SH3 domain protein-like protein	N/A
LmxM.29.2700	1145.63	-0.362903	0.139788	0	1	1	LmxM.29.2700	hypothetical protein, conserved	N/A
LmxM.29.2710	2254.16	-0.310032	0.130894	0	1	1	LmxM.29.2710	hypothetical protein, conserved	N/A
LmxM.29.2720	2513.17	0.267457	0.108781	0	1	1	LmxM.29.2720	GRAM domain containing protein, putative	N/A
LmxM.29.2730	2343.53	-0.0842022	0.169372	0	1	1	LmxM.29.2730	Stabilization of polarity axis, putative	N/A
LmxM.29.2740	7040.4	-0.0309626	0.102996	0	1	1	LmxM.29.2740	TPR domain protein, conserved	N/A
LmxM.29.2750	1315.76	0.240208	0.29382	0	1	1	LmxM.29.2750	hypothetical protein, conserved	N/A
LmxM.29.2760	3391.81	-0.0615674	0.354662	0	1	1	LmxM.29.2760	Translation machinery associated TMA7, putative	N/A
LmxM.29.2765	764.671	0.0278877	0.225045	0	1	1	LmxM.29.2765	hypothetical protein, conserved	N/A
LmxM.29.2770	1404.37	0.451805	0.146705	0	1	1	LmxM.29.2770	superoxide dismutase, putative	N/A
LmxM.29.2780	554.9	0.00524393	0.157092	0	1	1	LmxM.29.2780	Zinc finger C-x8-C-x5-C-x3-H type (and similar), putative	N/A
LmxM.29.2790	1982.65	-0.0805031	0.297989	0	1	1	LmxM.29.2790	Eukaryotic protein of unknown function (DUF872), putative	N/A
LmxM.29.2800	1335.61	-0.574426	0.209648	0	1	1	LmxM.29.2800	hypothetical protein, conserved	N/A
LmxM.29.2810	2213.92	-0.140232	0.0803466	0	1	1	LmxM.29.2810	hypothetical protein, conserved	N/A
LmxM.29.2820	1691.07	0.54028	0.120871	0	1	1	LmxM.29.2820	chaperonin HSP60/CNP60, putative	N/A
LmxM.29.2830	2298.44	0.147094	0.0732694	0	1	1	LmxM.29.2830	hypothetical protein, conserved	N/A
LmxM.29.2840	1637.49	-0.324472	0.295158	0	1	1	LmxM.29.2840	GTPase activator-like protein	N/A
LmxM.29.2845	2566.68	0.0928555	0.262942	0	1	1	LmxM.29.2845	succinate dehydrogenase subunit 3	SDH3
LmxM.29.2850	7620.35	-0.203801	0.273032	0	1	1	LmxM.29.2850	hypothetical protein, conserved	N/A
LmxM.29.2870	1037.82	-0.172923	0.152511	0	1	1	LmxM.29.2870	hypothetical protein, conserved	N/A
LmxM.29.2880	1339.15	-0.142521	0.0955145	0	1	1	LmxM.29.2880	hypothetical protein, conserved	N/A
LmxM.29.2890	1855.69	0.237877	0.155565	0	1	1	LmxM.29.2890	hypothetical protein, conserved	N/A
LmxM.29.2900	3008.15	0.0114977	0.149923	0	1	1	LmxM.29.2900	aldehyde dehydrogenase, putative	N/A
LmxM.29.2910	1124.66	0.146361	0.183676	0	1	1	LmxM.29.2910	mitogen-activated protein kinase, putative	MPK5
LmxM.29.2920	1868.32	-0.113258	0.0783191	0	1	1	LmxM.29.2920	hypothetical protein, conserved	N/A
LmxM.29.2930	2497.16	0.12385	0.230957	0	1	1	LmxM.29.2930	hypothetical protein, conserved	N/A
LmxM.29.2940	760.289	-0.332443	0.118517	0	1	1	LmxM.29.2940	hypothetical protein, conserved	N/A
LmxM.29.2950	2809.81	0.499405	0.258579	0	1	1	LmxM.29.2950	phospholipase c-like protein	N/A
LmxM.29.2960	1743.69	-0.315861	0.14879	0	1	1	LmxM.29.2960	hypothetical protein, conserved	N/A
LmxM.29.2980	18207.8	-0.543581	0.299651	0	1	1	LmxM.29.2980	glyceraldehyde 3-phosphate dehydrogenase, glycosomal	GAPDH
LmxM.29.2990	2117.72	0.503376	0.0837583	0	1	1	LmxM.29.2990	Protein of unknown function (DUF2817), putative	N/A
LmxM.29.3000	353.175	0.0270585	0.3659	0	1	1	LmxM.29.3000	hypothetical protein, conserved	N/A
LmxM.29.3010	2487.58	0.220957	0.0809441	0	1	1	LmxM.29.3010	TPR repeat/Tetratricopeptide repeat, putative	N/A
LmxM.29.3015	1327.51	0.26986	0.315604	0	1	1	LmxM.29.3015	Lsm5p, putative	N/A
LmxM.29.3020	1261.39	0.435862	0.241026	0	1	1	LmxM.29.3020	hypothetical protein, conserved	N/A
LmxM.29.3025	1426.47	-0.158854	0.236834	0	1	1	LmxM.29.3025	hypothetical protein, conserved	N/A
LmxM.29.3030	1016.59	0.0248605	0.0831678	0	1	1	LmxM.29.3030	Domain of unknown function DUF21, putative	N/A
LmxM.29.3040	4411.17	0.833702	0.0636524	0	1	1	LmxM.29.3040	eukaryotic translation initiation factor 3 subunit d	EIF3D
LmxM.29.3050	5519.55	-0.107431	0.0563252	0	1	1	LmxM.29.3050	protein kinase-like protein	N/A
LmxM.29.3060	3647.4	-0.217156	0.144678	0	1	1	LmxM.29.3060	kinesin, putative	N/A
LmxM.29.3070	1216.78	-0.0604336	0.124043	0	1	1	LmxM.29.3070	tRNA (Guanine-1)-methyltransferase, putative	N/A
LmxM.29.3080	2375.4	-0.15777	0.236817	0	1	1	LmxM.29.3080	homoserine kinase	HSK
LmxM.29.3090	3026.82	0.958349	0.332896	0	1	1	LmxM.29.3090	RNA-binding protein 42 (RNA-binding motif protein 42), putative	N/A
LmxM.29.3100	2975.01	0.18872	0.259956	0	1	1	LmxM.29.3100	hypothetical protein, conserved	N/A
LmxM.29.3110	2749.09	-0.135665	0.382298	0	1	1	LmxM.29.3110	S-adenosylmethionine decarboxylase proenzyme	N/A
LmxM.29.3120	2058.09	-0.415985	0.350737	0	1	1	LmxM.29.3120	S-adenosylmethionine decarboxylase proenzyme- like, putative	N/A
LmxM.29.3130	4460.61	0.158438	0.294464	0	1	1	LmxM.29.3130	valyl-tRNA synthetase, putative	N/A
LmxM.29.3140	1446.05	-0.476378	0.288014	0	1	1	LmxM.29.3140	hypothetical protein, conserved	N/A
LmxM.29.3150	2002.96	0.108731	0.0835755	0	1	1	LmxM.29.3150	Translocon-associated protein beta (TRAPB), putative	N/A
LmxM.29.3160	973.741	-0.164653	0.123856	0	1	1	LmxM.29.3160	hypothetical protein, conserved	N/A
LmxM.29.3170	2018.48	0.0382136	0.29171	0	1	1	LmxM.29.3170	Tumour suppressor, Mitostatin, putative	N/A
LmxM.29.3180	816.611	0.0921708	0.0844938	0	1	1	LmxM.29.3180	RNA recognition motif. (a.k.a. RRM, RBD, or RNP domain), putative	N/A
LmxM.29.3190	1695.71	0.285021	0.248197	0	1	1	LmxM.29.3190	3-hydroxy-3-methylglutaryl-CoA reductase, putative	N/A
LmxM.29.3200	35686.3	-0.282997	0.389344	0	1	1	LmxM.29.3200	ribosomal protein S26, putative	N/A
LmxM.29.3210	2421.88	-0.187462	0.0942582	0	1	1	LmxM.29.3210	hypothetical protein, conserved	N/A
LmxM.29.3220	1944.62	0.075693	0.231314	0	1	1	LmxM.29.3220	hypothetical protein, conserved	N/A
LmxM.29.3230	2638.99	-0.611309	0.197675	0	1	1	LmxM.29.3230	hypothetical protein, conserved	N/A
LmxM.29.3235	874.665	0.235274	0.167719	0	1	1	LmxM.29.3235	hypothetical protein, conserved	N/A
LmxM.29.3240	3663.2	-0.0282503	0.06819	0	1	1	LmxM.29.3240	glutamyl-tRNA synthetase, putative	N/A
LmxM.29.3250	1717.32	-0.0656215	0.0592932	0	1	1	LmxM.29.3250	ATP-dependent RNA helicase, putative	N/A
LmxM.29.3260	1970.36	-0.132068	0.165028	0	1	1	LmxM.29.3260	Ankyrin repeats (3 copies), putative	N/A
LmxM.29.3270	1967.02	0.142711	0.105788	0	1	1	LmxM.29.3270	hypothetical protein, conserved	N/A
LmxM.29.3280	1459.84	0.0896521	0.107684	0	1	1	LmxM.29.3280	serine/threonine phosphatase, putative	N/A
LmxM.29.3290	2252.64	0.165499	0.11306	0	1	1	LmxM.29.3290	hypothetical protein, conserved	N/A
LmxM.29.3300	1150.26	0.184381	0.110262	0	1	1	LmxM.29.3300	UV excision repair RAD23-like protein	N/A
LmxM.29.3310	2350.29	-0.19684	0.0946328	0	1	1	LmxM.29.3310	MORN repeat-containing protein 1	MORN1
LmxM.29.3320	1110.13	-0.248674	0.129761	0	1	1	LmxM.29.3320	hypothetical protein, conserved	N/A
LmxM.29.3330	1232.02	0.0977698	0.250721	0	1	1	LmxM.29.3330	hypothetical protein, conserved	N/A
LmxM.29.3340	43301.1	-0.249167	0.243404	0	1	1	LmxM.29.3340	60S ribosomal protein L9, putative	N/A
LmxM.29.3350	2915.49	0.514511	0.127216	0	1	1	LmxM.29.3350	hypothetical protein, conserved	N/A
LmxM.29.3360	4138.79	-0.184741	0.268931	0	1	1	LmxM.29.3360	calmodulin-related protein, putative	N/A
LmxM.29.3370	1325.35	-0.142152	0.458091	0	1	1	LmxM.29.3370	hypothetical protein, conserved	N/A
LmxM.29.3380	2500.17	-0.209693	0.205971	0	1	1	LmxM.29.3380	PAS-domain containing phosphoglycerate kinase, putative	N/A
LmxM.29.3390	3779.39	-0.0137242	0.415153	0	1	1	LmxM.29.3390	CAS/CSE/importin domain protein, putative	N/A
LmxM.29.3400	2007.12	-0.227055	0.0462028	0	1	1	LmxM.29.3400	hypothetical protein, unknown function	N/A
LmxM.29.3410	2547.54	-0.150009	0.376919	0	1	1	LmxM.29.3410	hypothetical protein, conserved	N/A
LmxM.29.3420	2406.62	-0.102435	0.197027	0	1	1	LmxM.29.3420	T-complex protein 11, putative	N/A
LmxM.29.3430	1192.9	0.847919	0.344641	0	1	1	LmxM.29.3430	protein mkt1, putative	MKT1
LmxM.29.3440	3143.14	0.00646332	0.11477	0	1	1	LmxM.29.3440	DNA ligase I, putative	N/A
LmxM.29.3445	1240.98	0.0427629	0.351058	0	1	1	LmxM.29.3445	hypothetical protein, conserved	N/A
LmxM.29.3450	1339.93	0.622607	0.159741	0	1	1	LmxM.29.3450	hypothetical protein, conserved	N/A
LmxM.29.3460	1244.53	-0.15832	0.21374	0	1	1	LmxM.29.3460	zinc-binding protein (Yippee), putative	N/A
LmxM.29.3470	979.99	-0.696195	0.198823	0	1	1	LmxM.29.3470	casein kinase 1 isoform 2, putative	CK1.6
LmxM.29.3480	934.375	0.07384	0.254236	0	1	1	LmxM.29.3480	chromosomal passenger complex protein 1	CPC1
LmxM.29.3490	2877.15	0.0648259	0.161832	0	1	1	LmxM.29.3490	hypothetical protein, conserved,lorien protein	N/A
LmxM.29.3500	21629.4	-0.499269	0.0889176	0	1	1	LmxM.29.3500	S-adenosylmethionine synthetase	N/A
LmxM.29.3530	1043.73	0.111874	0.152795	0	1	1	LmxM.29.3530	thiosulfate sulfurtransferase, mitochondrial, putative	N/A
LmxM.29.3540	2312.54	-0.462925	0.108399	0	1	1	LmxM.29.3540	RF-1 domain containing protein, putative	N/A
LmxM.29.3550	1817.32	0.634166	0.0914449	0	1	1	LmxM.29.3550	cytochrome p450-like protein	N/A
LmxM.29.3560	1887.12	0.25465	0.268954	0	1	1	LmxM.29.3560	mago nashi-like protein, putative	N/A
LmxM.29.3570	1063.86	-0.0612868	0.117618	0	1	1	LmxM.29.3570	Zinc finger CCCH domain-containing protein	N/A
LmxM.29.3580	2406.78	0.400977	0.0871613	0	1	1	LmxM.29.3580	serine/threonine-protein kinase, putative	N/A
LmxM.29.3590	28721.5	-0.472115	0.400396	0	1	1	LmxM.29.3590	40S ribosomal protein S14	N/A
LmxM.29.3600	3522.97	0.130616	0.106232	0	1	1	LmxM.29.3600	ATP synthase, epsilon chain, putative	N/A
LmxM.29.3610	2796.82	0.0347793	0.0920997	0	1	1	LmxM.29.3610	Protein of unknown function (DUF773), putative	N/A
LmxM.29.3620	5488.55	0.0999905	0.0614254	0	1	1	LmxM.29.3620	hypothetical protein, conserved	N/A
LmxM.29.3630	1301.11	0.381888	0.493642	0	1	1	LmxM.29.3630	CYC2-like protein, putative	N/A
LmxM.29.3640	1625.65	0.247731	0.109282	0	1	1	LmxM.29.3640	Component of motile flagella protein 46	CMF46
LmxM.29.3650	60721.5	-0.545444	0.342097	0	1	1	LmxM.29.3650	ribosomal protein L15, putative	N/A
LmxM.29.3660	1179.37	0.266276	0.0611251	0	1	1	LmxM.29.3660	V-type ATPase, C subunit, putative	N/A
LmxM.29.3670	1647.16	-0.133303	0.220852	0	1	1	LmxM.29.3670	hypothetical protein, conserved	N/A
LmxM.29.3680	3626.46	-0.0554794	0.141197	0	1	1	LmxM.29.3680	hypothetical protein, conserved	N/A
LmxM.29.3690	2751.62	0.121309	0.334808	0	1	1	LmxM.29.3690	Protein of unknown function (DUF3808), putative	N/A
LmxM.29.3700	2500.67	0.226341	0.0789989	0	1	1	LmxM.29.3700	hypothetical protein, conserved	N/A
LmxM.29.3710	2227.79	-0.25353	0.134058	0	1	1	LmxM.29.3710	CPSF-domain protein, putative	N/A
LmxM.29.3720	19842.7	-0.167324	0.44566	0	1	1	LmxM.29.3720	60S acidic ribosomal protein P2, putative	N/A
LmxM.29.3730	32267.3	-0.404201	0.399763	0	1	1	LmxM.29.3730	60S acidic ribosomal protein P2, putative	N/A
LmxM.29.3740	3499.32	0.111696	0.140995	0	1	1	LmxM.29.3740	ribosomal P protein AGP2beta-1, putative	N/A
LmxM.30.0020	2170.39	-0.376616	0.323232	0	1	1	LmxM.30.0020	Aquaglyceroporin 1	AQP1
LmxM.30.0030	1476.1	-0.757168	0.0928282	0	1	1	LmxM.30.0030	RING-variant domain containing protein, putative	N/A
LmxM.30.0040	4633.29	-0.760534	0.226745	0	1	1	LmxM.30.0040	MFS/sugar transport protein, putative	N/A
LmxM.30.0050	922.612	-0.968322	0.232391	0	1	1	LmxM.30.0050	cyclophilin, putative	N/A
LmxM.30.0060	969.903	-1.18325	0.287637	-0.637086	0.524069	1	LmxM.30.0060	hypothetical protein, conserved	N/A
LmxM.30.0070	1930.2	-0.376547	0.0911083	0	1	1	LmxM.30.0070	helicase-like protein	N/A
LmxM.30.0080	4199.67	-1.21648	0.168476	-1.28491	0.198824	1	LmxM.30.0080	hypothetical protein, conserved	N/A
LmxM.30.0090	1833.46	-0.84742	0.169692	0	1	1	LmxM.30.0090	hypothetical protein, conserved	N/A
LmxM.30.0100	1819.77	-0.81635	0.261728	0	1	1	LmxM.30.0100	metallo-peptidase, Clan MK, Family M67	N/A
LmxM.30.0110	3246.45	-0.735235	0.0959707	0	1	1	LmxM.30.0110	intergrin alpha chain protein, putative	N/A
LmxM.30.0120	673.774	-0.842064	0.432622	0	1	1	LmxM.30.0120	hypothetical protein, conserved	N/A
LmxM.30.0130	1595.97	-0.900847	0.115198	0	1	1	LmxM.30.0130	hypothetical protein, unknown function	N/A
LmxM.30.0140	1871.91	-0.990703	0.184857	0	1	1	LmxM.30.0140	ubiquitin carboxyl-terminal hydrolase, putative	DUB14
LmxM.30.0150	1524.64	-0.544097	0.228809	0	1	1	LmxM.30.0150	hypothetical protein, conserved	N/A
LmxM.30.0160	3771	-0.643678	0.0630156	0	1	1	LmxM.30.0160	DNA-directed RNA polymerase II subunit 2, putative	RPB2
LmxM.30.0170	1206.93	-1.04024	0.084564	-0.475847	0.634183	1	LmxM.30.0170	hypothetical protein, conserved	N/A
LmxM.30.0180	761.445	-0.522575	0.331923	0	1	1	LmxM.30.0180	hypothetical protein, conserved	N/A
LmxM.30.0190	2349.75	-0.735994	0.0919116	0	1	1	LmxM.30.0190	nucleolar protein, putative	N/A
LmxM.30.0200	1284.67	-0.853411	0.187437	0	1	1	LmxM.30.0200	hypothetical protein, conserved	N/A
LmxM.30.0210	144.378	-0.957847	0.308611	0	1	1	LmxM.30.0210	hypothetical protein, conserved	N/A
LmxM.30.0211	53.8169	-1.09317	0.580639	-0.160465	0.872515	1	LmxM.30.0211	hypothetical protein, conserved	N/A
LmxM.30.0220	64.4277	-0.877822	0.554617	0	1	1	LmxM.30.0220	hypothetical protein, conserved	N/A
LmxM.30.0221	98.6112	-1.44852	0.511718	-0.876501	0.380758	1	LmxM.30.0221	hypothetical protein, conserved	N/A
LmxM.30.0230	1813.03	-1.04925	0.113888	-0.432408	0.665445	1	LmxM.30.0230	hypothetical protein, conserved	N/A
LmxM.30.0240	2143.15	-0.87768	0.120519	0	1	1	LmxM.30.0240	Cupin superfamily protein, putative	N/A
LmxM.30.0250	2850.43	-0.735835	0.0654269	0	1	1	LmxM.30.0250	ATP-dependent RNA helicase, putative	N/A
LmxM.30.0255	466.363	-1.02972	0.178563	-0.166422	0.867824	1	LmxM.30.0255	hypothetical protein, conserved	N/A
LmxM.30.0260	860.105	-0.963311	0.198653	0	1	1	LmxM.30.0260	hypothetical protein, conserved	N/A
LmxM.30.0270	937.411	-0.487654	0.130856	0	1	1	LmxM.30.0270	2OG-Fe(II) oxygenase superfamily, putative	N/A
LmxM.30.0280	1714.53	-0.481971	0.239088	0	1	1	LmxM.30.0280	Endoplasmic Reticulum-Golgi Intermediate Compartment (ERGIC)/Endoplasmic reticulum vesicle transporter, putative	N/A
LmxM.30.0290	1960.62	-0.936653	0.113562	0	1	1	LmxM.30.0290	Kinesin-13 4, putative	KIN13-4
LmxM.30.0300	2697.75	-0.739835	0.0838926	0	1	1	LmxM.30.0300	CRAL/TRIO domain containing protein, putative	N/A
LmxM.30.0310	3031.76	-1.15423	0.0845688	-1.82368	0.0682012	1	LmxM.30.0310	CRAL/TRIO domain containing protein, putative	N/A
LmxM.30.0330	730.967	-0.736676	0.383063	0	1	1	LmxM.30.0330	amino acid transporter aATP11, putative	N/A
LmxM.30.0340	475.18	-0.665329	0.3946	0	1	1	LmxM.30.0340	amino acid transporter aATP11, putative	N/A
LmxM.30.0350	12078.7	-2.11791	0.431094	-2.59319	0.00950915	1	LmxM.30.0350	amino acid transporter aATP11, putative	N/A
LmxM.30.0360	4351.38	-0.993847	0.165794	0	1	1	LmxM.30.0360	CRAL/TRIO domain containing protein, putative	N/A
LmxM.30.0370	1611.24	-0.94766	0.0771627	0	1	1	LmxM.30.0370	hypothetical protein, conserved	N/A
LmxM.30.0380	2919.59	-1.08313	0.069586	-1.1946	0.232245	1	LmxM.30.0380	hypothetical protein, conserved	N/A
LmxM.30.0390	2786.51	-1.43048	0.316528	-1.36002	0.173825	1	LmxM.30.0390	Calpain-like protein 2	CALP2
LmxM.30.0430	3885.02	-1.09894	0.407425	-0.242844	0.808126	1	LmxM.30.0430	hypothetical protein	N/A
LmxM.30.0440	7247.93	-0.804887	0.40624	0	1	1	LmxM.30.0440	cytoskeleton-associated protein CAP5.5, putative	N/A
LmxM.30.0440a	1321.21	-0.650438	0.455484	0	1	1	LmxM.30.0440a	hypothetical protein	N/A
LmxM.30.0440b	1413.6	-0.454405	0.189036	0	1	1	LmxM.30.0440b	hypothetical protein	N/A
LmxM.30.0450	5433.25	-0.993121	0.17346	0	1	1	LmxM.30.0450	amastin, putative	N/A
LmxM.30.0450a	1309.46	-1.28028	0.306663	-0.913982	0.360727	1	LmxM.30.0450a	hypothetical protein	N/A
LmxM.30.0450c	945.111	-0.225252	0.316496	0	1	1	LmxM.30.0450c	hypothetical protein	N/A
LmxM.30.0450d	947.309	-1.713	0.316082	-2.25575	0.024086	1	LmxM.30.0450d	hypothetical protein	N/A
LmxM.30.0450e	835.145	-0.499489	0.303127	0	1	1	LmxM.30.0450e	hypothetical protein	N/A
LmxM.30.0450g	3840.68	-1.00288	0.284499	-0.0101071	0.991936	1	LmxM.30.0450g	hypothetical protein	N/A
LmxM.30.0450h	5658.3	-0.610827	0.311412	0	1	1	LmxM.30.0450h	hypothetical protein	N/A
LmxM.30.0450i	0.705954	-0.83239	2.16327	0	1	1	LmxM.30.0450i	hypothetical protein	N/A
LmxM.30.0451	2475.33	-1.25991	0.315389	-0.824106	0.409879	1	LmxM.30.0451	amastin, putative	N/A
LmxM.30.0453	5060.39	0.237518	0.303955	0	1	1	LmxM.30.0453	hypothetical protein	N/A
LmxM.30.0460a	527.144	-1.2574	0.346039	-0.743838	0.456974	1	LmxM.30.0460a	hypothetical protein	N/A
LmxM.30.0460b	328.85	-1.77526	0.317033	-2.44535	0.0144714	1	LmxM.30.0460b	hypothetical protein	N/A
LmxM.30.0460d	119.254	-0.308513	0.302759	0	1	1	LmxM.30.0460d	hypothetical protein	N/A
LmxM.30.0460f	61.3003	-1.63017	0.346768	-1.81726	0.0691778	1	LmxM.30.0460f	hypothetical protein	N/A
LmxM.30.0470	661.575	-1.43322	0.460706	-0.940343	0.347042	1	LmxM.30.0470	hypothetical protein, conserved	N/A
LmxM.30.0470b	1241.66	1.15042	0.385619	0.390077	0.696479	1	LmxM.30.0470b	hypothetical protein	N/A
LmxM.30.0480b	853.041	-1.2524	0.330738	-0.763128	0.445387	1	LmxM.30.0480b	hypothetical protein	N/A
LmxM.30.0490	871.41	-1.39134	0.22364	-1.74985	0.0801445	1	LmxM.30.0490	hypothetical protein, unknown function	N/A
LmxM.30.0490b	37.9065	-1.56772	0.228815	-2.48112	0.0130971	1	LmxM.30.0490b	hypothetical protein	N/A
LmxM.30.0500	1530.28	-0.232569	0.374509	0	1	1	LmxM.30.0500	hypothetical protein, conserved	N/A
LmxM.30.0510	3423.22	-0.173387	0.204772	0	1	1	LmxM.30.0510	DnaJ domain containing protein, putative	N/A
LmxM.30.0520	2738.84	-0.153832	0.133013	0	1	1	LmxM.30.0520	CCCH zinc finger in TRM13 protein/U11-48K-like CHHC zinc finger/Methyltransferase TRM13, putative	N/A
LmxM.30.0530	3016	0.202229	0.190393	0	1	1	LmxM.30.0530	hypothetical protein, unknown function	N/A
LmxM.30.0540	8261.55	0.514616	0.110305	0	1	1	LmxM.30.0540	ATP-binding cassette protein subfamily D, member 2, putative	N/A
LmxM.30.0550	3472.07	0.457178	0.106993	0	1	1	LmxM.30.0550	hypothetical protein, conserved	N/A
LmxM.30.0560	16345	0.490503	0.183387	0	1	1	LmxM.30.0560	mevalonate kinase, putative	N/A
LmxM.30.0570	4479.03	1.15593	0.0738648	2.11104	0.0347693	1	LmxM.30.0570	amino acid transporter aATP11, putative	N/A
LmxM.30.0571	1706.79	0.520943	0.2913	0	1	1	LmxM.30.0571	amino acid transporter aATP11, putative	N/A
LmxM.30.0580	8587.7	0.115427	0.157843	0	1	1	LmxM.30.0580	amino acid transporter aATP11, putative	N/A
LmxM.30.0590	3550.05	0.659056	0.0538057	0	1	1	LmxM.30.0590	C-5 sterol desaturase, putative	N/A
LmxM.30.0600	2637.2	0.461681	0.172496	0	1	1	LmxM.30.0600	hypothetical protein, conserved	N/A
LmxM.30.0610	2693.72	0.356946	0.134442	0	1	1	LmxM.30.0610	hypothetical protein, conserved	N/A
LmxM.30.0620	5830.63	0.963957	0.157766	0	1	1	LmxM.30.0620	hypothetical protein, conserved	N/A
LmxM.30.0630	4119.98	0.592322	0.0563195	0	1	1	LmxM.30.0630	hypothetical protein, conserved	N/A
LmxM.30.0640	2773.39	0.478935	0.31698	0	1	1	LmxM.30.0640	mitochondrial RNA binding protein, putative	N/A
LmxM.30.0650	2986.87	1.00831	0.263114	0.0315692	0.974816	1	LmxM.30.0650	FtsJ-like methyltransferase, putative	N/A
LmxM.30.0660	5787.87	0.459654	0.188235	0	1	1	LmxM.30.0660	hypothetical protein, conserved	N/A
LmxM.30.0670	4209.45	0.865351	0.0940354	0	1	1	LmxM.30.0670	hypothetical protein, conserved	N/A
LmxM.30.0680	4063.43	1.14433	0.0819808	1.76051	0.0783215	1	LmxM.30.0680	C2 domain containing protein, putative	N/A
LmxM.30.0690	3469.82	0.768803	0.116997	0	1	1	LmxM.30.0690	hypothetical protein, conserved	N/A
LmxM.30.0700	5153.65	0.890233	0.0807887	0	1	1	LmxM.30.0700	metallo-peptidase, Clan MA(E), Family M41	N/A
LmxM.30.0710	1134.98	0.779085	0.237969	0	1	1	LmxM.30.0710	hypothetical protein, unknown function	N/A
LmxM.30.0720	11327.8	0.836787	0.206375	0	1	1	LmxM.30.0720	major facilitator superfamily, putative	N/A
LmxM.30.0730	756.765	1.13427	0.175427	0.765405	0.444031	1	LmxM.30.0730	hypothetical protein, unknown function	N/A
LmxM.30.0740	2246.83	1.00938	0.16271	0.0576427	0.954033	1	LmxM.30.0740	Tir chaperone protein (CesT) family, putative	N/A
LmxM.30.0750	2953.5	0.672394	0.0721612	0	1	1	LmxM.30.0750	hypothetical protein, unknown function	N/A
LmxM.30.0760	5505.76	-0.104925	0.120454	0	1	1	LmxM.30.0760	hypothetical protein, unknown function	N/A
LmxM.30.0770	118.738	0.785803	0.263052	0	1	1	LmxM.30.0770	hypothetical protein, conserved	N/A
LmxM.30.0771	610.944	-0.268233	0.135611	0	1	1	LmxM.30.0771	hypothetical protein	N/A
LmxM.30.0780	1596.48	0.758683	0.101036	0	1	1	LmxM.30.0780	c2 domain protein, putative	N/A
LmxM.30.0790	2512.19	0.680772	0.122188	0	1	1	LmxM.30.0790	c2 domain protein, putative	N/A
LmxM.30.0800	5868.52	0.12449	0.250641	0	1	1	LmxM.30.0800	hypothetical protein, conserved	N/A
LmxM.30.0810	4364.55	0.487952	0.178741	0	1	1	LmxM.30.0810	hypothetical protein, conserved	N/A
LmxM.30.0820	480.331	0.333003	0.232916	0	1	1	LmxM.30.0820	hypothetical protein, conserved	N/A
LmxM.30.0830	483.338	0.53446	0.410154	0	1	1	LmxM.30.0830	triacylglycerol lipase-like protein	N/A
LmxM.30.0850	527.659	0.315839	0.107948	0	1	1	LmxM.30.0850	hypothetical protein	N/A
LmxM.30.0851	1807.27	0.959141	0.0606529	0	1	1	LmxM.30.0851	hypothetical protein	N/A
LmxM.30.0860	3806.05	0.657725	0.0531518	0	1	1	LmxM.30.0860	ras-like small GTPases, putative	N/A
LmxM.30.0870	3475.18	0.163131	0.394531	0	1	1	LmxM.30.0870	amino acid permease 3	N/A
LmxM.30.0880	11096.9	-0.0724359	0.376101	0	1	1	LmxM.30.0880	amino acid permease 3	N/A
LmxM.30.0890	3190.26	0.31827	0.218577	0	1	1	LmxM.30.0890	KIAA1430 homologue, putative	N/A
LmxM.30.0900	26125.5	-0.532203	0.136995	0	1	1	LmxM.30.0900	hypothetical protein, conserved	N/A
LmxM.30.0910	580.695	0.785484	0.287872	0	1	1	LmxM.30.0910	hypothetical protein, unknown function	N/A
LmxM.30.0930	1590.11	-0.147328	0.327051	0	1	1	LmxM.30.0930	sodium stibogluconate resistance protein, putative	N/A
LmxM.30.0950	6965.23	-0.0402413	0.334962	0	1	1	LmxM.30.0950	hypothetical protein	N/A
LmxM.30.0960	4157.22	-0.0874821	0.313738	0	1	1	LmxM.30.0960	hypothetical protein	N/A
LmxM.30.0970	4525.02	0.477136	0.129995	0	1	1	LmxM.30.0970	hypothetical protein, conserved	N/A
LmxM.30.0980	2307.21	0.726468	0.161485	0	1	1	LmxM.30.0980	hypothetical protein, conserved	N/A
LmxM.30.0990	2586.6	0.108988	0.160508	0	1	1	LmxM.30.0990	hypothetical protein, unknown function	N/A
LmxM.30.1000	5120.74	0.0805673	0.213982	0	1	1	LmxM.30.1000	hypothetical protein, conserved	N/A
LmxM.30.1010	3665.91	0.503609	0.076892	0	1	1	LmxM.30.1010	hypothetical protein, conserved	N/A
LmxM.30.1020	3279.86	0.221072	0.27743	0	1	1	LmxM.30.1020	hypothetical protein, conserved	N/A
LmxM.30.1030	1900.23	0.47826	0.137977	0	1	1	LmxM.30.1030	hypothetical protein, conserved	N/A
LmxM.30.1040	3481.53	1.04661	0.121881	0.382444	0.702132	1	LmxM.30.1040	RNA recognition motif. (a.k.a. RRM, RBD, or RNP domain), putative	N/A
LmxM.30.1050	5823.16	0.326316	0.148059	0	1	1	LmxM.30.1050	hypothetical protein, unknown function	N/A
LmxM.30.1060	3219.57	0.604991	0.0741222	0	1	1	LmxM.30.1060	hypothetical protein, conserved	N/A
LmxM.30.1070	4761.04	0.411916	0.34086	0	1	1	LmxM.30.1070	biotin/lipoate protein ligase-like protein	N/A
LmxM.30.1080	3475.65	0.622331	0.0593787	0	1	1	LmxM.30.1080	hypothetical protein, conserved	N/A
LmxM.30.1090	4404.16	0.320292	0.259646	0	1	1	LmxM.30.1090	hypothetical protein, conserved	N/A
LmxM.30.1100	1416.6	0.209754	0.49048	0	1	1	LmxM.30.1100	Domain of unknown function (DUF4498), putative	N/A
LmxM.30.1110	2777.78	1.01055	0.213884	0.0493302	0.960656	1	LmxM.30.1110	emp24/gp25L/p24 family/GOLD, putative	N/A
LmxM.30.1120	4071.41	0.879384	0.20517	0	1	1	LmxM.30.1120	emp24/gp25L/p24 family/GOLD, putative	N/A
LmxM.30.1130	3524.15	0.555331	0.0995076	0	1	1	LmxM.30.1130	amidohydrolase, putative	N/A
LmxM.30.1140	1889.57	0.189691	0.0639197	0	1	1	LmxM.30.1140	monoglyceride lipase, putative	N/A
LmxM.30.1150	3584.03	0.514316	0.0909916	0	1	1	LmxM.30.1150	hypothetical protein, conserved	N/A
LmxM.30.1160	5271.72	0.542735	0.416437	0	1	1	LmxM.30.1160	hypothetical protein, unknown function	N/A
LmxM.30.1165	770.972	0.659997	0.172765	0	1	1	LmxM.30.1165	hypothetical protein	N/A
LmxM.30.1170	14940.4	0.359471	0.210406	0	1	1	LmxM.30.1170	cytochrome b5-like Heme/Steroid binding domain containing protein, putative	N/A
LmxM.30.1180	1740.41	0.743276	0.17911	0	1	1	LmxM.30.1180	hypothetical protein, unknown function	N/A
LmxM.30.1190	1776.01	0.766443	0.159385	0	1	1	LmxM.30.1190	cytochrome b5-like Heme/Steroid binding domain containing protein, putative	N/A
LmxM.30.1200	1818.66	0.219757	0.127411	0	1	1	LmxM.30.1200	cytochrome b5-like Heme/Steroid binding domain containing protein, putative	N/A
LmxM.30.1210	9404.53	0.184422	0.278604	0	1	1	LmxM.30.1210	Protein of unknown function (DUF3638)/Protein of unknown function (DUF3645)/Zn-finger in Ran binding protein and others, putative	N/A
LmxM.30.1220	14836.3	-0.234582	0.467853	0	1	1	LmxM.30.1220	Pyrophosphate-energized vacuolar membrane proton pump 1, putative	VP1
LmxM.30.1230	3485.55	0.741198	0.12058	0	1	1	LmxM.30.1230	hypothetical protein, unknown function	N/A
LmxM.30.1240	7420.51	0.292883	0.287316	0	1	1	LmxM.30.1240	hypothetical protein, conserved	N/A
LmxM.30.1250	4483.62	0.706312	0.0830412	0	1	1	LmxM.30.1250	hypothetical protein, conserved	N/A
LmxM.30.1260	3117.73	0.389115	0.316723	0	1	1	LmxM.30.1260	Microtubule-binding stalk of dynein motor, putative	N/A
LmxM.30.1270	5367.03	0.495764	0.189311	0	1	1	LmxM.30.1270	p-glycoprotein e	N/A
LmxM.30.1280	4125.41	0.3216	0.130753	0	1	1	LmxM.30.1280	p-glycoprotein e, putative	N/A
LmxM.30.1290	3711.01	0.366565	0.0840845	0	1	1	LmxM.30.1290	multidrug resistance protein, copy 1-like protein	N/A
LmxM.30.1300	7878.12	0.257845	0.142328	0	1	1	LmxM.30.1300	hypothetical protein, conserved	N/A
LmxM.30.1310	5845.75	0.516598	0.230831	0	1	1	LmxM.30.1310	hypothetical protein, conserved	N/A
LmxM.30.1320	7081.04	0.385767	0.184385	0	1	1	LmxM.30.1320	protein phosphatase 2C, putative	N/A
LmxM.30.1330	4072.16	0.505701	0.368471	0	1	1	LmxM.30.1330	hypothetical protein, unknown function	N/A
LmxM.30.1340	774.983	0.621274	0.469245	0	1	1	LmxM.30.1340	'Cold-shock' DNA-binding domain containing protein, putative	N/A
LmxM.30.1350	1629.48	1.12497	0.336488	0.371395	0.710343	1	LmxM.30.1350	hypothetical protein, unknown function	N/A
LmxM.30.1360	1053.93	0.535148	0.19354	0	1	1	LmxM.30.1360	hypothetical protein, conserved	N/A
LmxM.30.1370	4069.26	0.54156	0.105619	0	1	1	LmxM.30.1370	hypothetical protein, conserved	N/A
LmxM.30.1380	5199.01	0.433509	0.130714	0	1	1	LmxM.30.1380	hypothetical protein, unknown function	N/A
LmxM.30.1390	2284.15	0.743513	0.100082	0	1	1	LmxM.30.1390	hypothetical protein, unknown function	N/A
LmxM.30.1395	1984.04	0.509779	0.15873	0	1	1	LmxM.30.1395	zinc finger domain, LSD1 subclass, putative	N/A
LmxM.30.1400	6383.9	0.389347	0.368856	0	1	1	LmxM.30.1400	hypothetical protein, conserved	N/A
LmxM.30.1410	6901.58	-0.122129	0.429346	0	1	1	LmxM.30.1410	hypothetical protein, conserved	N/A
LmxM.30.1420	3768.59	0.395156	0.289166	0	1	1	LmxM.30.1420	hypothetical protein, conserved	N/A
LmxM.30.1430	5533.68	0.564087	0.141642	0	1	1	LmxM.30.1430	p-glycoprotein-like protein	N/A
LmxM.30.1440	72.3471	-0.434806	0.344386	0	1	1	LmxM.30.1440	hypothetical protein, unknown function	N/A
LmxM.30.1440a	555.933	-0.664799	0.378345	0	1	1	LmxM.30.1440a	hypothetical protein	N/A
LmxM.30.1440b	434.743	0.412571	0.205451	0	1	1	LmxM.30.1440b	hypothetical protein	N/A
LmxM.30.1440c	1.68274	-0.578451	1.74663	0	1	1	LmxM.30.1440c	hypothetical protein	N/A
LmxM.30.1442	444.11	-0.237426	0.187317	0	1	1	LmxM.30.1442	hypothetical protein, unknown function	N/A
LmxM.30.1445	1678.45	0.208526	0.190131	0	1	1	LmxM.30.1445	hypothetical protein, unknown function	N/A
LmxM.30.1450	506.496	0.593116	0.144714	0	1	1	LmxM.30.1450	surface membrane protein gp46-like protein	N/A
LmxM.30.1450partial	16.5569	-0.956886	0.650043	0	1	1	LmxM.30.1450partial	hypothetical protein	N/A
LmxM.30.1460	502.617	0.611217	0.237147	0	1	1	LmxM.30.1460	hypothetical protein	N/A
LmxM.30.1470	2070.25	0.352425	0.102442	0	1	1	LmxM.30.1470	hypothetical protein, unknown function	N/A
LmxM.30.1480	5500.48	0.203735	0.265172	0	1	1	LmxM.30.1480	hypothetical protein, unknown function	N/A
LmxM.30.1490	5462.65	0.0456438	0.0771341	0	1	1	LmxM.30.1490	hypothetical protein, conserved	N/A
LmxM.30.1500	5352.87	0.788337	0.384382	0	1	1	LmxM.30.1500	hypothetical protein, conserved	N/A
LmxM.30.1510	7955.93	0.031378	0.207216	0	1	1	LmxM.30.1510	hypothetical protein, conserved	N/A
LmxM.30.1520	3072.31	0.614695	0.370509	0	1	1	LmxM.30.1520	hypothetical protein, conserved	N/A
LmxM.30.1530	12892.1	0.488154	0.496744	0	1	1	LmxM.30.1530	protein kinase, putative	N/A
LmxM.30.1540	2079.4	0.238448	0.310973	0	1	1	LmxM.30.1540	hypothetical protein, unknown function	N/A
LmxM.30.1550	1721.72	0.998653	0.251676	0	1	1	LmxM.30.1550	Mitochondrial ribosomal protein L51 / S25 / CI-B8 domain containing protein, putative	N/A
LmxM.30.1560	4843.07	0.894167	0.225872	0	1	1	LmxM.30.1560	hypothetical protein, conserved	N/A
LmxM.30.1570	9391.7	0.362578	0.256721	0	1	1	LmxM.30.1570	cytochrome c oxidase VIII (COX VIII), putative	N/A
LmxM.30.1580	2919.96	1.0982	0.308357	0.318448	0.750145	1	LmxM.30.1580	hypothetical protein, conserved	N/A
LmxM.30.1590	5124.92	1.14187	0.25965	0.546377	0.584807	1	LmxM.30.1590	hypothetical protein, conserved	N/A
LmxM.30.1600	4413.5	-0.249306	0.280812	0	1	1	LmxM.30.1600	hypothetical protein, unknown function	N/A
LmxM.30.1610	1360.78	0.678948	0.31607	0	1	1	LmxM.30.1610	diphthine synthase-like protein	N/A
LmxM.30.1620	1531.17	0.761214	0.138436	0	1	1	LmxM.30.1620	Protein of unknown function DUF84, putative	N/A
LmxM.30.1630	607.771	0.590977	0.210705	0	1	1	LmxM.30.1630	3-ketoacyl-CoA thiolase-like protein, putative	N/A
LmxM.30.1640	1565.07	0.358796	0.260489	0	1	1	LmxM.30.1640	thiolase protein-like protein	N/A
LmxM.30.1650	1958.74	1.06079	0.204157	0.297757	0.765889	1	LmxM.30.1650	MYND finger, putative	N/A
LmxM.30.1660	1029.78	0.483472	0.177147	0	1	1	LmxM.30.1660	GINS complex subunit Psf3, putative	N/A
LmxM.30.1670	2726.24	0.196526	0.101903	0	1	1	LmxM.30.1670	hypothetical protein, conserved	N/A
LmxM.30.1680	2488.7	0.0796376	0.101022	0	1	1	LmxM.30.1680	hypothetical protein, conserved	N/A
LmxM.30.1690	3300.47	0.129054	0.0902448	0	1	1	LmxM.30.1690	hypothetical protein, conserved	N/A
LmxM.30.1700	2062.49	0.486239	0.0588205	0	1	1	LmxM.30.1700	hypothetical protein, conserved	N/A
LmxM.30.1710	1718.48	0.213741	0.0696214	0	1	1	LmxM.30.1710	hypothetical protein, conserved	N/A
LmxM.30.1720	3058.24	0.028991	0.235541	0	1	1	LmxM.30.1720	Cullin protein neddylation domain containing protein, putative	N/A
LmxM.30.1730	2544.72	-0.319089	0.315004	0	1	1	LmxM.30.1730	hypothetical protein, conserved	N/A
LmxM.30.1740	1322.7	0.274288	0.215334	0	1	1	LmxM.30.1740	hypothetical protein, conserved	N/A
LmxM.30.1750	9080.83	0.314331	0.129753	0	1	1	LmxM.30.1750	nucleosome assembly protein-like protein	N/A
LmxM.30.1760	1983.55	-0.571571	0.233938	0	1	1	LmxM.30.1760	hypothetical protein, unknown function	N/A
LmxM.30.1770	3021.2	0.255257	0.379926	0	1	1	LmxM.30.1770	hypothetical protein, unknown function	N/A
LmxM.30.1780	3545.56	0.520295	0.206172	0	1	1	LmxM.30.1780	Sphingosine N-acyltransferase, putative	DHCS
LmxM.30.1800	1747.85	-0.111584	0.204791	0	1	1	LmxM.30.1800	amino acid permease	N/A
LmxM.30.1800a	1107.43	-0.114526	0.253976	0	1	1	LmxM.30.1800a	hypothetical protein	N/A
LmxM.30.1820	4145.06	0.323361	0.322372	0	1	1	LmxM.30.1820	amino acid permease	N/A
LmxM.30.1830	2352.38	-0.0777197	0.310056	0	1	1	LmxM.30.1830	protein kinase-like protein	N/A
LmxM.30.1840	5052.4	-0.539842	0.227778	0	1	1	LmxM.30.1840	hypothetical protein, unknown function	N/A
LmxM.30.1855	1226.88	-0.500099	0.327794	0	1	1	LmxM.30.1855	hypothetical protein	N/A
LmxM.30.1860	1112.27	-0.816168	0.123231	0	1	1	LmxM.30.1860	hypothetical protein, unknown function	N/A
LmxM.30.1870	1442.85	-0.31173	0.299935	0	1	1	LmxM.30.1870	mannosyltransferase-like protein	N/A
LmxM.30.1880	1054.96	-0.428824	0.205836	0	1	1	LmxM.30.1880	mannosyltransferase-like protein	N/A
LmxM.30.1885	683.678	-0.235155	0.0976622	0	1	1	LmxM.30.1885	mannosyltransferase-like protein	N/A
LmxM.30.1890	661.471	-0.678443	0.325491	0	1	1	LmxM.30.1890	peptidase m20/m25/m40 family-like protein	N/A
LmxM.30.1900	10124.6	-0.608909	0.397434	0	1	1	LmxM.30.1900	ubiquitin-fusion protein	N/A
LmxM.30.1910	2938.13	-0.22636	0.26953	0	1	1	LmxM.30.1910	hypothetical protein, unknown function	N/A
LmxM.30.1920	8454.89	-0.200681	0.324008	0	1	1	LmxM.30.1920	RING-variant domain containing protein, putative	N/A
LmxM.30.1930	4762.08	0.300435	0.0378134	0	1	1	LmxM.30.1930	dihydrouridine synthase (Dus), putative	N/A
LmxM.30.1940	2156.12	0.317117	0.312462	0	1	1	LmxM.30.1940	transcription like protein nupm1, putative	N/A
LmxM.30.1950	2131.13	-0.0411435	0.18729	0	1	1	LmxM.30.1950	hypothetical protein, conserved	N/A
LmxM.30.1960	1079.2	0.0870478	0.130043	0	1	1	LmxM.30.1960	tryparedoxin 3, putative	TXN3
LmxM.30.1970	2378.46	0.00886325	0.205415	0	1	1	LmxM.30.1970	tryparedoxin 4, putative	TXN4
LmxM.30.1980	158.861	-0.694077	0.5515	0	1	1	LmxM.30.1980	hypothetical protein, unknown function	N/A
LmxM.30.1990	1022.92	-0.347015	0.431961	0	1	1	LmxM.30.1990	hypothetical protein, unknown function	N/A
LmxM.30.2000	3224.24	-0.316772	0.276597	0	1	1	LmxM.30.2000	metallo-peptidase, Clan MA(M), Family M8	N/A
LmxM.30.2010	3177.84	-0.294453	0.117346	0	1	1	LmxM.30.2010	tubercidin resistance protein, putative	N/A
LmxM.30.2020	2133.06	-0.449908	0.276923	0	1	1	LmxM.30.2020	succinyl-diaminopimelate desuccinylase-like protein	N/A
LmxM.30.2030	24294.3	-0.775681	0.431623	0	1	1	LmxM.30.2030	ubiquitin-fusion protein	N/A
LmxM.30.2040	1337.63	0.152256	0.224408	0	1	1	LmxM.30.2040	hypothetical protein, unknown function	N/A
LmxM.30.2050	3288.37	-0.212494	0.112781	0	1	1	LmxM.30.2050	CRAL/TRIO domain containing protein, putative	N/A
LmxM.30.2060	1251.18	-0.0992092	0.529979	0	1	1	LmxM.30.2060	CRAL/TRIO domain containing protein, putative	N/A
LmxM.30.2070	1340.42	0.0977961	0.168474	0	1	1	LmxM.30.2070	CRAL/TRIO domain containing protein, putative	N/A
LmxM.30.2080	6248.44	0.35596	0.138953	0	1	1	LmxM.30.2080	hypothetical protein, conserved	N/A
LmxM.30.2090	1511.24	-0.600062	0.297482	0	1	1	LmxM.30.2090	Leishmania development 1 protein	ALD1
LmxM.30.2100	1073.57	0.197092	0.335663	0	1	1	LmxM.30.2100	hypothetical protein, unknown function	N/A
LmxM.30.2110	4993.6	0.0912279	0.323686	0	1	1	LmxM.30.2110	hypothetical protein, unknown function	N/A
LmxM.30.2115	1279.05	-0.0535156	0.290066	0	1	1	LmxM.30.2115	hypothetical protein, unknown function	N/A
LmxM.30.2120	1838.76	0.406057	0.194136	0	1	1	LmxM.30.2120	hypothetical protein, unknown function	N/A
LmxM.30.2130	4295.79	-0.1593	0.110313	0	1	1	LmxM.30.2130	hypothetical protein, conserved	N/A
LmxM.30.2140	3093.26	0.146896	0.22564	0	1	1	LmxM.30.2140	hypothetical protein, unknown function	N/A
LmxM.30.2150	4939.17	-0.0176195	0.0712629	0	1	1	LmxM.30.2150	prostaglandin f2-alpha synthase	PGF2S
LmxM.30.2160	2226.49	0.598183	0.120978	0	1	1	LmxM.30.2160	hypothetical protein, unknown function	N/A
LmxM.30.2170	3867.31	0.198103	0.20904	0	1	1	LmxM.30.2170	ARM-like helical domain-containing protein	N/A
LmxM.30.2180	1863.17	-0.0603439	0.45852	0	1	1	LmxM.30.2180	hypothetical protein, unknown function	N/A
LmxM.30.2190	1436.2	0.126351	0.169527	0	1	1	LmxM.30.2190	hypothetical protein, unknown function	N/A
LmxM.30.2195	1000.56	0.422215	0.419061	0	1	1	LmxM.30.2195	hypothetical protein	N/A
LmxM.30.2200	1055.92	0.265736	0.100798	0	1	1	LmxM.30.2200	hypothetical protein, unknown function	N/A
LmxM.30.2210	1707.86	1.16635	0.459433	0.362068	0.717301	1	LmxM.30.2210	hypothetical protein, unknown function	N/A
LmxM.30.2220	4096.61	-0.0818675	0.226218	0	1	1	LmxM.30.2220	hypothetical protein, unknown function	N/A
LmxM.30.2230	2383.48	0.0200009	0.068112	0	1	1	LmxM.30.2230	hypothetical protein, unknown function	N/A
LmxM.30.2240	948.884	-0.072998	0.16681	0	1	1	LmxM.30.2240	hypothetical protein, unknown function	N/A
LmxM.30.2250	7046.41	0.0167606	0.0883438	0	1	1	LmxM.30.2250	3,2-trans-enoyl-CoA isomerase, mitochondrial precursor, putative	N/A
LmxM.30.2260	3715.2	0.056726	0.0893896	0	1	1	LmxM.30.2260	aminopeptidase, putative	N/A
LmxM.30.2270	2844.6	0.317312	0.167441	0	1	1	LmxM.30.2270	hypothetical protein, conserved	N/A
LmxM.30.2280	1319.36	0.240682	0.452936	0	1	1	LmxM.30.2280	ADP-ribosylation factor, putative	N/A
LmxM.30.2290	1463.22	0.345508	0.167607	0	1	1	LmxM.30.2290	phosphatidylethanolaminen-methyltransferase-lik e protein	N/A
LmxM.30.2300	929.735	0.181544	0.190081	0	1	1	LmxM.30.2300	3'-nucleotidase/nuclease, putative	N/A
LmxM.30.2310	28596.6	-0.187804	0.234797	0	1	1	LmxM.30.2310	3'-nucleotidase/nuclease	N/A
LmxM.30.2320	2953.57	0.290914	0.123003	0	1	1	LmxM.30.2320	helicase-like protein	N/A
LmxM.30.2330	3617	-0.0497506	0.401914	0	1	1	LmxM.30.2330	3,2-trans-enoyl-CoA isomerase, mitochondrial precursor, putative	N/A
LmxM.30.2340	2044.52	-0.0250637	0.256915	0	1	1	LmxM.30.2340	p-nitrophenylphosphatase, putative	N/A
LmxM.30.2350	4050.4	0.019131	0.0541433	0	1	1	LmxM.30.2350	Symplekin tight junction protein C terminal, putative	N/A
LmxM.30.2360	2379.63	0.0617055	0.123478	0	1	1	LmxM.30.2360	hypothetical protein, conserved	N/A
LmxM.30.2370	3392.75	0.132898	0.0997382	0	1	1	LmxM.30.2370	hypothetical protein, conserved	N/A
LmxM.30.2380	1752.16	-0.128733	0.282744	0	1	1	LmxM.30.2380	hypothetical protein, unknown function	N/A
LmxM.30.2390	1941.64	0.058798	0.408592	0	1	1	LmxM.30.2390	zinc transporter, putative	N/A
LmxM.30.2400	4078.35	-0.296635	0.169364	0	1	1	LmxM.30.2400	hypothetical protein, unknown function	N/A
LmxM.30.2410	1147.63	0.0819432	0.284971	0	1	1	LmxM.30.2410	hypothetical protein, unknown function	N/A
LmxM.30.2420	791.769	-0.26994	0.277406	0	1	1	LmxM.30.2420	hypothetical protein, unknown function	N/A
LmxM.30.2430	858.256	0.0221117	0.110743	0	1	1	LmxM.30.2430	hypothetical protein, unknown function	N/A
LmxM.30.2440	1067.49	0.321162	0.141346	0	1	1	LmxM.30.2440	hypothetical protein, unknown function	N/A
LmxM.30.2450	2717.18	-0.556858	0.073997	0	1	1	LmxM.30.2450	hypothetical protein, unknown function	N/A
LmxM.30.2460	8642.9	-0.961128	0.0795967	0	1	1	LmxM.30.2460	lipase, putative	N/A
LmxM.30.2465	1682.59	0.200439	0.260509	0	1	1	LmxM.30.2465	hypothetical protein, conserved	N/A
LmxM.30.2470	2501.07	0.415638	0.284306	0	1	1	LmxM.30.2470	uridine kinase-like protein	N/A
LmxM.30.2480	1506.07	0.176857	0.106158	0	1	1	LmxM.30.2480	ferredoxin 2fe-2s-like protein	N/A
LmxM.30.2490	1782.39	0.208954	0.220464	0	1	1	LmxM.30.2490	ferredoxin, 2fe-2s-like protein	N/A
LmxM.30.2500	1096.84	-0.105549	0.272923	0	1	1	LmxM.30.2500	ferredoxin, 2fe-2s-like protein	N/A
LmxM.30.2510	1228.93	0.324327	0.148101	0	1	1	LmxM.30.2510	ferredoxin, 2fe-2s-like protein	N/A
LmxM.30.2520	2008.28	-0.53936	0.295132	0	1	1	LmxM.30.2520	hypothetical protein, conserved	N/A
LmxM.30.2530	2466.25	-0.0895198	0.107307	0	1	1	LmxM.30.2530	hypothetical protein, conserved	N/A
LmxM.30.2550	3088.03	0.0317277	0.0862842	0	1	1	LmxM.30.2550	hypothetical protein, unknown function	N/A
LmxM.30.2560	3585.71	0.232917	0.142221	0	1	1	LmxM.30.2560	hypothetical protein, conserved	N/A
LmxM.30.2570	2677.71	0.0188949	0.122502	0	1	1	LmxM.30.2570	hypothetical protein, unknown function	N/A
LmxM.30.2580	2424.98	0.148132	0.253027	0	1	1	LmxM.30.2580	ubiquinol-cytochrome-c reductase-like protein	N/A
LmxM.30.2590	3490.13	-0.123366	0.186228	0	1	1	LmxM.30.2590	TerD domain containing protein, putative	N/A
LmxM.30.2600	7108.07	-0.0600608	0.147931	0	1	1	LmxM.30.2600	calreticulin, putative	N/A
LmxM.30.2610	5608.91	0.181195	0.125987	0	1	1	LmxM.30.2610	RNA polymerase ii largest subunit	N/A
LmxM.30.2620	551.809	-0.189677	0.304783	0	1	1	LmxM.30.2620	CrcB-like protein, putative	N/A
LmxM.30.2630	1132.78	0.231465	0.216676	0	1	1	LmxM.30.2630	serine/threonine protein phosphatase pp1(5.9), putative	N/A
LmxM.30.2640	3005.94	0.0552419	0.0676262	0	1	1	LmxM.30.2640	2-oxoglutarate dehydrogenase, e3 component, lipoamidedehydrogenase-like protein	N/A
LmxM.30.2650	2141.19	0.00371033	0.0890136	0	1	1	LmxM.30.2650	acetoin dehydrogenase e3 component-like protein	N/A
LmxM.30.2655	1578.21	0.0783914	0.0977975	0	1	1	LmxM.30.2655	hypothetical protein, unknown function	N/A
LmxM.30.2660	2775.17	0.351002	0.0804815	0	1	1	LmxM.30.2660	glutamamyl carboxypeptidase, putative	N/A
LmxM.30.2670	1899.99	0.285968	0.400706	0	1	1	LmxM.30.2670	hypothetical protein, unknown function	N/A
LmxM.30.2680	1483.4	-0.365142	0.229282	0	1	1	LmxM.30.2680	hypothetical protein, unknown function	N/A
LmxM.30.2690	4885.15	-0.141727	0.036587	0	1	1	LmxM.30.2690	hypothetical protein, conserved	N/A
LmxM.30.2700	3553.16	0.0568101	0.145256	0	1	1	LmxM.30.2700	hypothetical protein, conserved	N/A
LmxM.30.2710	2814.73	-0.0470011	0.0879937	0	1	1	LmxM.30.2710	phosphatidylinositol-4-phosphate 5-kinase-like protein	N/A
LmxM.30.2715	867.319	0.386403	0.259211	0	1	1	LmxM.30.2715	hypothetical protein, conserved	N/A
LmxM.30.2720	886.474	-0.00805289	0.249587	0	1	1	LmxM.30.2720	Regulator of chromosome condensation (RCC1) repeat, putative	N/A
LmxM.30.2730	1271.58	-0.09391	0.29784	0	1	1	LmxM.30.2730	emp24/gp25L/p24 family/GOLD, putative	N/A
LmxM.30.2740	2702.24	0.119272	0.210042	0	1	1	LmxM.30.2740	Endoplasmic Reticulum-Golgi Intermediate Compartment (ERGIC)/Endoplasmic reticulum vesicle transporter, putative	N/A
LmxM.30.2750	1357.73	0.212627	0.242076	0	1	1	LmxM.30.2750	kinetoplastid kinetochore protein 8, putative	kkt8
LmxM.30.2760	2868.34	0.491392	0.176927	0	1	1	LmxM.30.2760	kinetoplast-associated protein-like protein	N/A
LmxM.30.2770	1825.51	0.0997796	0.167829	0	1	1	LmxM.30.2770	RNA recognition motif. (a.k.a. RRM, RBD, or RNP domain), putative	N/A
LmxM.30.2780	1020.94	-0.0586162	0.211421	0	1	1	LmxM.30.2780	hypothetical protein, unknown function	N/A
LmxM.30.2790	4788.07	-0.0509986	0.206127	0	1	1	LmxM.30.2790	ADP-ribosylation factor, putative	N/A
LmxM.30.2800	956.997	-0.687372	0.185946	0	1	1	LmxM.30.2800	hypothetical protein, unknown function	N/A
LmxM.30.2810	5466.26	-0.469463	0.108288	0	1	1	LmxM.30.2810	KH domain/Domain of unknown function (DUF1771)/Smr domain containing protein, putative	N/A
LmxM.30.2820	1419.87	-0.313359	0.204028	0	1	1	LmxM.30.2820	Maf1 regulator, putative	N/A
LmxM.30.2830	1567.28	0.320682	0.194776	0	1	1	LmxM.30.2830	hypothetical protein, conserved	N/A
LmxM.30.2840	4904.09	0.323434	0.201974	0	1	1	LmxM.30.2840	hypothetical protein, conserved	N/A
LmxM.30.2850	2083.84	0.264688	0.189676	0	1	1	LmxM.30.2850	ribosomal protein l7/l12-like protein	N/A
LmxM.30.2860	1984.16	0.424989	0.0846896	0	1	1	LmxM.30.2860	protein kinase, putative	N/A
LmxM.30.2870	4176.2	0.0976364	0.349887	0	1	1	LmxM.30.2870	hypothetical protein, conserved	N/A
LmxM.30.2880	1482.63	0.0714995	0.152192	0	1	1	LmxM.30.2880	aldehyde reductase, putative	N/A
LmxM.30.2890	4720.03	-0.0293318	0.173953	0	1	1	LmxM.30.2890	Region in Clathrin and VPS, putative	N/A
LmxM.30.2900	1930.17	0.0666098	0.194903	0	1	1	LmxM.30.2900	Nucleoporin NUP62	NUP62
LmxM.30.2905	2089.25	-0.149877	0.319683	0	1	1	LmxM.30.2905	hypothetical protein, conserved	N/A
LmxM.30.2910	12.2421	-0.96738	0.797081	0	1	1	LmxM.30.2910	hypothetical protein, conserved	N/A
LmxM.30.2920	1679.97	-0.0175511	0.116055	0	1	1	LmxM.30.2920	inositol polyphosphate 1-phosphatase, putative	N/A
LmxM.30.2930	1713.57	0.1995	0.207462	0	1	1	LmxM.30.2930	hypothetical protein, conserved	N/A
LmxM.30.2940	3332.63	-0.286771	0.246921	0	1	1	LmxM.30.2940	farnesyltransferase, putative	N/A
LmxM.30.2950	3227.42	0.117024	0.262885	0	1	1	LmxM.30.2950	mutt/nudix family protein-like protein	N/A
LmxM.30.2960	2551.13	-0.398551	0.284578	0	1	1	LmxM.30.2960	Repressor of differentiation kinase 2, putative	RDK2
LmxM.30.2970	12696.6	-0.143882	0.305146	0	1	1	LmxM.30.2970	acetyl-CoA carboxylase	ACC
LmxM.30.2980	3019.58	-0.083804	0.138177	0	1	1	LmxM.30.2980	hypothetical protein, conserved	N/A
LmxM.30.2990	4580.64	-0.279568	0.123934	0	1	1	LmxM.30.2990	hypothetical protein, conserved	N/A
LmxM.30.3000	2288.72	-0.371485	0.178594	0	1	1	LmxM.30.3000	hypothetical protein, unknown function	N/A
LmxM.30.3010	2938.65	0.322485	0.183446	0	1	1	LmxM.30.3010	hypothetical protein, unknown function	N/A
LmxM.30.3020	871.076	0.317324	0.205392	0	1	1	LmxM.30.3020	hypothetical protein, unknown function	N/A
LmxM.30.3030	4257.48	-0.190235	0.0557879	0	1	1	LmxM.30.3030	hypothetical protein, unknown function	N/A
LmxM.30.3035	2280.93	0.0130473	0.255208	0	1	1	LmxM.30.3035	mu-adaptin 4, putative (pseudogene)	N/A
LmxM.30.3040	617.248	0.158675	0.244404	0	1	1	LmxM.30.3040	hypothetical protein, conserved	N/A
LmxM.30.3040a	540.055	0.112353	0.377211	0	1	1	LmxM.30.3040a	hypothetical protein	N/A
LmxM.30.3050	864.452	-0.216736	0.270378	0	1	1	LmxM.30.3050	Putative cyclase, putative	N/A
LmxM.30.3060	1525.94	0.587657	0.253679	0	1	1	LmxM.30.3060	ferrous iron transport protein	LIT1-1
LmxM.30.3070	2248.6	0.615061	0.249763	0	1	1	LmxM.30.3070	ferrous iron transport protein	LIT1-2
LmxM.30.3080	1649.38	-0.178124	0.0870497	0	1	1	LmxM.30.3080	hypothetical protein, conserved	N/A
LmxM.30.3090	4832.22	0.100113	0.0675156	0	1	1	LmxM.30.3090	peptidase, putative	N/A
LmxM.30.3100	1644.06	0.00148007	0.102211	0	1	1	LmxM.30.3100	DnaJ domain containing protein, putative	N/A
LmxM.30.3105	1720.75	0.0750021	0.287992	0	1	1	LmxM.30.3105	autophagy protein 10	ATG10
LmxM.30.3110	3545.68	-0.0552492	0.191189	0	1	1	LmxM.30.3110	Flagellum attachment zone protein 14	FAZ14
LmxM.30.3120	4555.23	0.101751	0.0351423	0	1	1	LmxM.30.3120	phosphatidylethanolaminen-methyltransferase-lik e protein	N/A
LmxM.30.3130	2220.29	-0.100983	0.14106	0	1	1	LmxM.30.3130	methylcrotonoyl-coa carboxylase biotinylated subunitprotein-like protein	N/A
LmxM.30.3140	3038.02	-0.00117689	0.249182	0	1	1	LmxM.30.3140	hypothetical protein, conserved	N/A
LmxM.30.3145	685.902	-0.433297	0.168907	0	1	1	LmxM.30.3145	dynein-associated protein, putative	N/A
LmxM.30.3150	4146.78	-0.210803	0.0619229	0	1	1	LmxM.30.3150	Cilia and flagella associated protein 43, putative	CFAP43
LmxM.30.3160	1928.08	-0.263394	0.0800772	0	1	1	LmxM.30.3160	protein kinase, putative	N/A
LmxM.30.3170	828.269	0.370238	0.25067	0	1	1	LmxM.30.3170	major facilitator superfamily, putative	N/A
LmxM.30.3180	17308.7	0.367664	0.366105	0	1	1	LmxM.30.3180	histone H4	N/A
LmxM.30.3190	1873.77	0.55748	0.145255	0	1	1	LmxM.30.3190	phosphoglycan beta 1,3 galactosyltransferase 5	N/A
LmxM.31.0010	2834.57	0.335789	0.338729	0	1	1	LmxM.31.0010	hypothetical protein, conserved	N/A
LmxM.31.0020	4493.98	0.591656	0.0715961	0	1	1	LmxM.31.0020	nuclear segregation protein, putative	N/A
LmxM.31.0030	1955.46	-0.44654	0.13301	0	1	1	LmxM.31.0030	hypothetical protein, unknown function	N/A
LmxM.31.0040	1327.67	0.36515	0.132998	0	1	1	LmxM.31.0040	hypothetical protein, unknown function	N/A
LmxM.31.0050	1993.91	0.137348	0.0833774	0	1	1	LmxM.31.0050	protein transport protein SEC13	SEC13
LmxM.31.0060	1457.51	0.152497	0.208049	0	1	1	LmxM.31.0060	hypothetical protein, conserved	N/A
LmxM.31.0070	1037	0.0889733	0.171717	0	1	1	LmxM.31.0070	syntaxin 5, putative	N/A
LmxM.31.0080	3873.23	0.227458	0.108308	0	1	1	LmxM.31.0080	N-myristoyl transferase, putative	N/A
LmxM.31.0090	960.814	-0.103715	0.121475	0	1	1	LmxM.31.0090	hypothetical protein, conserved	N/A
LmxM.31.0100	896.786	-0.125203	0.10062	0	1	1	LmxM.31.0100	NLI interacting factor-like phosphatase, putative	N/A
LmxM.31.0110	2208.86	0.207768	0.0605258	0	1	1	LmxM.31.0110	mitochondrial carrier protein, putative	N/A
LmxM.31.0120	2455.33	-0.205212	0.112323	0	1	1	LmxM.31.0120	MEKK-related kinase 1, putative	MRK1
LmxM.31.0130	1475.05	0.111683	0.0796088	0	1	1	LmxM.31.0130	hypothetical protein, conserved	N/A
LmxM.31.0140	1844.56	0.370507	0.173424	0	1	1	LmxM.31.0140	Flagellum attachment zone protein 9	FAZ9
LmxM.31.0150	2777.1	0.108629	0.0892748	0	1	1	LmxM.31.0150	Utp14 protein, putative	N/A
LmxM.31.0160	1573.01	0.140528	0.120851	0	1	1	LmxM.31.0160	hypothetical protein, unknown function	N/A
LmxM.31.0165	2315.05	0.133004	0.331899	0	1	1	LmxM.31.0165	hypothetical protein, conserved	N/A
LmxM.31.0170	1499.85	0.443013	0.267603	0	1	1	LmxM.31.0170	U2 small nuclear ribonucleoprotein 40K, putative	N/A
LmxM.31.0180	548.07	0.179335	0.235359	0	1	1	LmxM.31.0180	hypothetical protein, conserved	N/A
LmxM.31.0190	1269.86	0.321394	0.07176	0	1	1	LmxM.31.0190	hypothetical protein, conserved	N/A
LmxM.31.0200	1316.95	0.122196	0.135201	0	1	1	LmxM.31.0200	hypothetical protein, conserved	N/A
LmxM.31.0210	2436.27	0.354897	0.0957776	0	1	1	LmxM.31.0210	Histone chaperone Rttp106-like, putative	N/A
LmxM.31.0220	2566.94	0.0231718	0.212973	0	1	1	LmxM.31.0220	hypothetical protein, conserved	N/A
LmxM.31.0230	3785.86	0.0595848	0.223149	0	1	1	LmxM.31.0230	dynein light chain, flagellar outer arm, putative	N/A
LmxM.31.0240	1230.91	0.308999	0.101638	0	1	1	LmxM.31.0240	hypothetical protein, conserved	N/A
LmxM.31.0250	4662.62	-0.115654	0.369048	0	1	1	LmxM.31.0250	hypothetical protein, conserved	N/A
LmxM.31.0260	3448.18	0.0929754	0.202838	0	1	1	LmxM.31.0260	Serine/threonine-protein kinase Nek1-related, putative	N/A
LmxM.31.0270	5502.17	-0.0221964	0.338975	0	1	1	LmxM.31.0270	hypothetical protein, conserved	N/A
LmxM.31.0280	1270.4	0.371899	0.133436	0	1	1	LmxM.31.0280	b9 domain-containing protein 1	b9d1
LmxM.31.0290	595.258	0.00372201	0.114853	0	1	1	LmxM.31.0290	hypothetical protein, conserved	N/A
LmxM.31.0300	2113.21	0.0842587	0.0740211	0	1	1	LmxM.31.0300	hypothetical protein, conserved	N/A
LmxM.31.0310	4392.16	-0.0235424	0.117419	0	1	1	LmxM.31.0310	intraflagellar transport protein 140, putative	IFT140
LmxM.31.0320	593.583	0.207556	0.222116	0	1	1	LmxM.31.0320	hypothetical protein, unknown function	N/A
LmxM.31.0330	3617.71	-0.232521	0.234239	0	1	1	LmxM.31.0330	hypothetical protein, unknown function	N/A
LmxM.31.0340	2185.48	-0.092502	0.122221	0	1	1	LmxM.31.0340	hypothetical protein, conserved	N/A
LmxM.31.0350	4662.74	0.0194316	0.166967	0	1	1	LmxM.31.0350	hypothetical protein, conserved	N/A
LmxM.31.0360	2391.12	-0.0594546	0.135538	0	1	1	LmxM.31.0360	hypothetical protein, conserved	N/A
LmxM.31.0370	3031.36	0.0811658	0.0961561	0	1	1	LmxM.31.0370	root hair defective 3 GTP-binding protein (RHD3), putative	N/A
LmxM.31.0380	1073.85	0.305244	0.120608	0	1	1	LmxM.31.0380	Basal body protein, putative	BBP52
LmxM.31.0390	2329.27	0.117549	0.0623006	0	1	1	LmxM.31.0390	19S proteasome non-atpase subunit 8	Rpn8
LmxM.31.0400	4575.69	0.189617	0.152043	0	1	1	LmxM.31.0400	ATP-dependent RNA helicase HEL67	HEL67
LmxM.31.0410	1699.3	-0.105929	0.13133	0	1	1	LmxM.31.0410	hypothetical protein, conserved	N/A
LmxM.31.0420	1309.04	-0.00658472	0.0683377	0	1	1	LmxM.31.0420	kinesin motor domain containing protein, putative	N/A
LmxM.31.0430	53136.5	-0.108446	0.190918	0	1	1	LmxM.31.0430	60S ribosomal protein L17, putative	N/A
LmxM.31.0440	1331.96	-0.0388455	0.109033	0	1	1	LmxM.31.0440	Protein of unknown function (DUF1279), putative	N/A
LmxM.31.0450	57529.2	-0.591296	0.283723	0	1	1	LmxM.31.0450	40S ribosomal protein S2	N/A
LmxM.31.0460	1871.71	0.340269	0.111352	0	1	1	LmxM.31.0460	prostaglandin f synthase, putative	N/A
LmxM.31.0470	2777.28	-0.212337	0.0917945	0	1	1	LmxM.31.0470	hypothetical protein, conserved	N/A
LmxM.31.0473	1440.65	-0.139366	0.0996611	0	1	1	LmxM.31.0473	Rtf2 RING-finger, putative	N/A
LmxM.31.0477	1085.87	-0.327102	0.222761	0	1	1	LmxM.31.0477	hypothetical protein, conserved	N/A
LmxM.31.0480	1190.17	0.0817781	0.163488	0	1	1	LmxM.31.0480	hypothetical protein, conserved	N/A
LmxM.31.0490	2564.89	-0.177169	0.222222	0	1	1	LmxM.31.0490	Ras-related protein Rab4, putative	RAB4
LmxM.31.0500	1441.14	-0.160828	0.165564	0	1	1	LmxM.31.0500	hypothetical protein, conserved	N/A
LmxM.31.0510	2248.2	-0.173752	0.0860996	0	1	1	LmxM.31.0510	LEM3 (ligand-effect modulator 3) family / CDC50 family, putative	N/A
LmxM.31.0520	3630.94	-0.225749	0.0881595	0	1	1	LmxM.31.0520	profilin, putative	N/A
LmxM.31.0530	1236.47	0.435044	0.239015	0	1	1	LmxM.31.0530	hypothetical protein, conserved	N/A
LmxM.31.0540	2159.32	0.0270483	0.142065	0	1	1	LmxM.31.0540	sulfite exporter TauE/SafE, putative	N/A
LmxM.31.0550	2446.79	0.0804878	0.285742	0	1	1	LmxM.31.0550	hypothetical protein, conserved	N/A
LmxM.31.0560	1507.73	0.227898	0.129596	0	1	1	LmxM.31.0560	hypothetical protein, conserved	N/A
LmxM.31.0570	1523.95	-0.212635	0.0664312	0	1	1	LmxM.31.0570	ATP- dependent RNA helicase, putative	N/A
LmxM.31.0580	1298.57	0.142916	0.162216	0	1	1	LmxM.31.0580	hypothetical protein, conserved	N/A
LmxM.31.0590	2892.27	0.360224	0.239462	0	1	1	LmxM.31.0590	DnaJ domain containing protein, putative	N/A
LmxM.31.0600	2247.86	0.0473842	0.0673491	0	1	1	LmxM.31.0600	hypothetical protein, conserved	N/A
LmxM.31.0610	899.78	-0.0847493	0.113379	0	1	1	LmxM.31.0610	hypothetical protein, conserved	N/A
LmxM.31.0620	1695.87	-0.315939	0.0917319	0	1	1	LmxM.31.0620	hypothetical protein, conserved	N/A
LmxM.31.0630	5458.77	-0.73251	0.20653	0	1	1	LmxM.31.0630	AmmeMemoRadiSam system protein A/uncharacterized protein, PH0010 family, putative	N/A
LmxM.31.0640	5607.28	-0.363997	0.205288	0	1	1	LmxM.31.0640	phosphatase, putative	N/A
LmxM.31.0650	1438.83	0.321726	0.085076	0	1	1	LmxM.31.0650	AKAP7 2'5' RNA ligase-like domain containing protein, putative	N/A
LmxM.31.0660	1064.56	0.00906658	0.205053	0	1	1	LmxM.31.0660	centrin, putative	N/A
LmxM.31.0670	1239.26	-0.137083	0.116753	0	1	1	LmxM.31.0670	hypothetical protein, conserved	N/A
LmxM.31.0680	4878.76	0.120097	0.241725	0	1	1	LmxM.31.0680	OSM3-like kinesin, putative	N/A
LmxM.31.0690	995.567	0.213462	0.202484	0	1	1	LmxM.31.0690	hypothetical protein, conserved	N/A
LmxM.31.0700	915.945	-0.198094	0.300383	0	1	1	LmxM.31.0700	ubiquitin-conjugating enzyme E2, putative	UBC8
LmxM.31.0710	1026.18	0.401809	0.074573	0	1	1	LmxM.31.0710	Mut7-C RNAse domain containing protein, putative	N/A
LmxM.31.0715	831.002	-0.00879645	0.114919	0	1	1	LmxM.31.0715	U6 snRNA-associated Sm-like protein LSm4p	N/A
LmxM.31.0720	1976.91	0.00276946	0.281285	0	1	1	LmxM.31.0720	hypothetical protein, conserved	N/A
LmxM.31.0730	2221.25	0.295944	0.111461	0	1	1	LmxM.31.0730	Outer row dynein-assembly protein 7	ODA7
LmxM.31.0740	1822.57	-0.355357	0.251566	0	1	1	LmxM.31.0740	hypothetical protein, conserved	N/A
LmxM.31.0750	77567.9	-0.111039	0.109241	0	1	1	LmxM.31.0750	nuclear RNA binding domain	NRBD
LmxM.31.0760	958.418	-0.133091	0.183135	0	1	1	LmxM.31.0760	cyclin 9, putative	CYC9
LmxM.31.0770	2670.45	-0.41913	0.0812451	0	1	1	LmxM.31.0770	RIC1, putative	N/A
LmxM.31.0780	2962.48	-0.288898	0.0741602	0	1	1	LmxM.31.0780	protein kinase, putative	N/A
LmxM.31.0790	894.833	-0.500421	0.194534	0	1	1	LmxM.31.0790	hypothetical protein, conserved	N/A
LmxM.31.0800	1959.21	0.221155	0.0506942	0	1	1	LmxM.31.0800	hypothetical protein, unknown function	N/A
LmxM.31.0810	2609.88	-0.730764	0.19585	0	1	1	LmxM.31.0810	Repressor of differentiation kinase 1, putative	RDK1
LmxM.31.0820	614.685	0.559526	0.302933	0	1	1	LmxM.31.0820	CYC2-like cyclin, putative	N/A
LmxM.31.0830	1943.21	0.0456414	0.0871421	0	1	1	LmxM.31.0830	hypothetical protein, unknown function	N/A
LmxM.31.0840	3607.24	0.0551167	0.1622	0	1	1	LmxM.31.0840	hypothetical protein, conserved	N/A
LmxM.31.0850	2615.24	0.0570835	0.0677415	0	1	1	LmxM.31.0850	polypyrimidine tract-binding protein, putative	DRBD4
LmxM.31.0860	1604.74	-0.0985353	0.103806	0	1	1	LmxM.31.0860	hypothetical protein, conserved	N/A
LmxM.31.0870	2708.19	0.11153	0.156182	0	1	1	LmxM.31.0870	phenylalanyl-tRNA synthetase alpha chain, putative	N/A
LmxM.31.0880	58159.6	-0.176364	0.269996	0	1	1	LmxM.31.0880	60S ribosomal protein L18a, putative	N/A
LmxM.31.0890	2228.96	-0.0479207	0.0772246	0	1	1	LmxM.31.0890	ethanolamine-phosphate cytidylyltransferase	ECT
LmxM.31.0900	482.247	-0.0392571	0.42111	0	1	1	LmxM.31.0900	hypothetical protein, conserved	N/A
LmxM.31.0910	1388.43	0.393459	0.143884	0	1	1	LmxM.31.0910	Alpha/beta hydrolase family, putative	N/A
LmxM.31.0920	2011.49	-0.0571782	0.0768344	0	1	1	LmxM.31.0920	vacuolar proton-ATPase-like protein, putative	N/A
LmxM.31.0930	3156.11	0.0549952	0.0708189	0	1	1	LmxM.31.0930	FAD dependent oxidoreductase, putative	N/A
LmxM.31.0940	2598.87	-0.498818	0.0718622	0	1	1	LmxM.31.0940	CLASP N terminal, putative	N/A
LmxM.31.0950	2837.06	-0.153837	0.272401	0	1	1	LmxM.31.0950	Staphylococcal nuclease homologue/Tudor domain containing protein, putative	N/A
LmxM.31.0960	1752.19	-0.188193	0.117804	0	1	1	LmxM.31.0960	ubiquitin-conjugating enzyme protein, putative	UBC1
LmxM.31.0970	3637.45	-0.202262	0.162562	0	1	1	LmxM.31.0970	cysteine peptidase, Clan CA, family C2, putative	N/A
LmxM.31.0980	817.664	0.248102	0.361041	0	1	1	LmxM.31.0980	hypothetical protein, conserved	N/A
LmxM.31.0985	1093.79	-0.148084	0.24341	0	1	1	LmxM.31.0985	Vps23 core domain containing protein, putative	N/A
LmxM.31.0990	2306.74	-0.0323789	0.146389	0	1	1	LmxM.31.0990	WD domain, G-beta repeat, putative	N/A
LmxM.31.1000	6504.2	0.122242	0.18365	0	1	1	LmxM.31.1000	chaperonin containing t-complex protein, putative	N/A
LmxM.31.1010	1893.14	0.386248	0.0746029	0	1	1	LmxM.31.1010	Tyrosine phosphatase family, putative	N/A
LmxM.31.1020	2820.55	-0.00576879	0.0887613	0	1	1	LmxM.31.1020	protein kinase, putative	N/A
LmxM.31.1030	1113.09	0.388424	0.0787614	0	1	1	LmxM.31.1030	Maf-like protein, putative	N/A
LmxM.31.1040	1915.49	0.198688	0.20096	0	1	1	LmxM.31.1040	hypothetical protein, conserved	N/A
LmxM.31.1050	1053.05	-0.201726	0.138247	0	1	1	LmxM.31.1050	vacuolar sorting-like protein	N/A
LmxM.31.1060	2431.26	0.240393	0.225519	0	1	1	LmxM.31.1060	Dynein intermediate chain, axonemal	IC70
LmxM.31.1070	1817.18	0.0569135	0.217827	0	1	1	LmxM.31.1070	small nuclear ribonucleoprotein, putative	N/A
LmxM.31.1080	1428.74	-0.350161	0.132239	0	1	1	LmxM.31.1080	hypothetical protein, conserved	N/A
LmxM.31.1090	3504.62	-0.110554	0.0610109	0	1	1	LmxM.31.1090	HECT E3 ligase, putative	HECT7
LmxM.31.1100	2993.34	-0.140839	0.0768759	0	1	1	LmxM.31.1100	exportin 1, putative	N/A
LmxM.31.1110	953.494	0.364973	0.133185	0	1	1	LmxM.31.1110	mitochondrial pyruvate carrier-like protein	N/A
LmxM.31.1120	1936.03	0.44011	0.15538	0	1	1	LmxM.31.1120	mitochondrial carrier protein-like protein	N/A
LmxM.31.1130	3055.31	0.368484	0.135146	0	1	1	LmxM.31.1130	hypothetical protein, conserved	N/A
LmxM.31.1140	1740.81	0.119699	0.0734883	0	1	1	LmxM.31.1140	hypothetical protein, conserved	N/A
LmxM.31.1150	785.687	-0.135792	0.274798	0	1	1	LmxM.31.1150	hypothetical protein, conserved	N/A
LmxM.31.1160	1791.21	0.531031	0.153111	0	1	1	LmxM.31.1160	long chain polyunsaturated fatty acid elongation enzyme-like protein	N/A
LmxM.31.1170	2287.23	0.178198	0.0847588	0	1	1	LmxM.31.1170	hypothetical protein, conserved	N/A
LmxM.31.1180	2016.93	0.137363	0.0785674	0	1	1	LmxM.31.1180	Ankyrin repeats (3 copies), putative	N/A
LmxM.31.1190	787.418	-0.210769	0.119497	0	1	1	LmxM.31.1190	hypothetical protein, conserved	N/A
LmxM.31.1200	2250.28	0.292346	0.0895323	0	1	1	LmxM.31.1200	proteasome regulatory non-ATP-ase subunit, putative	N/A
LmxM.31.1210	2559.85	0.128565	0.0477284	0	1	1	LmxM.31.1210	pentatricopeptide repeat domain containing protein, putative	N/A
LmxM.31.1220	1995.52	-0.0328171	0.0952715	0	1	1	LmxM.31.1220	hypothetical protein, conserved	N/A
LmxM.31.1230	1340.69	0.139313	0.0703067	0	1	1	LmxM.31.1230	ADP-ribosylation factor GTPase activating protein 1, putative	N/A
LmxM.31.1240	3489.66	0.0560998	0.158729	0	1	1	LmxM.31.1240	Bardet-Biedl syndrome 9 protein	BBS9
LmxM.31.1250	1840.92	0.317393	0.213925	0	1	1	LmxM.31.1250	ubiquitin hydrolase, putative	DUB20
LmxM.31.1260	1503.14	-0.380129	0.346696	0	1	1	LmxM.31.1260	CRAL/TRIO domain containing protein, putative	N/A
LmxM.31.1270	1672.56	-0.174021	0.430282	0	1	1	LmxM.31.1270	CRAL/TRIO domain containing protein, putative	N/A
LmxM.31.1280	1842.39	0.460287	0.184941	0	1	1	LmxM.31.1280	RNA polymerase-like protein, putative	N/A
LmxM.31.1290	1549.66	0.0217792	0.381501	0	1	1	LmxM.31.1290	Protein kinase domain containing protein, putative	N/A
LmxM.31.1300	1289.9	0.364192	0.0968117	0	1	1	LmxM.31.1300	polypeptide deformylase-like protein, putative	N/A
LmxM.31.1310	2147.29	0.181574	0.195738	0	1	1	LmxM.31.1310	WLM domain containing protein, putative	N/A
LmxM.31.1320	1788.11	0.220357	0.1053	0	1	1	LmxM.31.1320	hypothetical protein, conserved	N/A
LmxM.31.1330	2650.18	-0.277761	0.0870315	0	1	1	LmxM.31.1330	PPPDE putative peptidase domain containing protein, putative	PPPDE4
LmxM.31.1340	4584.77	0.0112048	0.0470978	0	1	1	LmxM.31.1340	cleavage and polyadenylation specificity factor- like protein	N/A
LmxM.31.1350	2165.05	0.239659	0.158417	0	1	1	LmxM.31.1350	LicD family, putative	N/A
LmxM.31.1360	1498.06	0.2294	0.427198	0	1	1	LmxM.31.1360	RNA capping enzyme, cytoplasmic	CE1
LmxM.31.1370	2678.63	0.177553	0.383631	0	1	1	LmxM.31.1370	G5-interacting protein, putative	G5-IP
LmxM.31.1380	557.258	-0.314421	0.172232	0	1	1	LmxM.31.1380	hypothetical protein, conserved	N/A
LmxM.31.1390	1864.49	-0.856111	0.102341	0	1	1	LmxM.31.1390	hypothetical protein, conserved	N/A
LmxM.31.1400	1867.49	-0.00806324	0.0766424	0	1	1	LmxM.31.1400	ATP-dependent DNA DEAD/DEAH box helicase, putative	N/A
LmxM.31.1410	1378.32	-0.0617032	0.211585	0	1	1	LmxM.31.1410	Putative cyclase, putative	N/A
LmxM.31.1420	2591.66	-0.17768	0.0584546	0	1	1	LmxM.31.1420	hypothetical protein, conserved	N/A
LmxM.31.1430	1901.18	-0.0208944	0.251544	0	1	1	LmxM.31.1430	hypothetical protein, conserved	N/A
LmxM.31.1440	1629.7	0.400731	0.323639	0	1	1	LmxM.31.1440	hypothetical protein, conserved	N/A
LmxM.31.1450	1231.12	0.196328	0.125334	0	1	1	LmxM.31.1450	hypothetical protein, conserved	N/A
LmxM.31.1460	5674.59	-0.306807	0.155594	0	1	1	LmxM.31.1460	phosphatidylinositol 3-related kinase, putative	N/A
LmxM.31.1470	1292.05	0.190114	0.145492	0	1	1	LmxM.31.1470	Microtubule-binding protein MIP-T3, putative	N/A
LmxM.31.1480	1978.97	0.454394	0.0685547	0	1	1	LmxM.31.1480	hypothetical protein, conserved	N/A
LmxM.31.1490	1201.09	0.136694	0.115356	0	1	1	LmxM.31.1490	rRNA processing, putative	N/A
LmxM.31.1495	1431.13	-0.0643199	0.158531	0	1	1	LmxM.31.1495	hypothetical protein, conserved	N/A
LmxM.31.1500	2594.59	0.12886	0.122778	0	1	1	LmxM.31.1500	Metalloprotease M41 FtsH, putative	N/A
LmxM.31.1505	1363.14	0.0376029	0.180779	0	1	1	LmxM.31.1505	hypothetical protein	N/A
LmxM.31.1510	1451.43	0.263394	0.124944	0	1	1	LmxM.31.1510	YqaJ-like viral recombinase domain containing protein, putative	N/A
LmxM.31.1520	1539.56	-0.291705	0.118532	0	1	1	LmxM.31.1520	hypothetical protein, conserved	N/A
LmxM.31.1530	702.426	0.238753	0.236575	0	1	1	LmxM.31.1530	hypothetical protein, conserved	N/A
LmxM.31.1540	1127.33	-0.168497	0.340453	0	1	1	LmxM.31.1540	NUDIX hydrolase dihydroneopterin triphosphate pyrophosphohydrolase/hydrolase, putative	N/A
LmxM.31.1550	547.215	-0.71859	0.153745	0	1	1	LmxM.31.1550	PSP1 C-terminal conserved region, putative	N/A
LmxM.31.1560	1591	-0.156116	0.0689764	0	1	1	LmxM.31.1560	Translation initiation factor eIF3 subunit 135, putative	N/A
LmxM.31.1570	1649.53	0.224312	0.0789363	0	1	1	LmxM.31.1570	Putative GTPase activating protein for Arf, putative	N/A
LmxM.31.1580	3148.39	-0.156651	0.176507	0	1	1	LmxM.31.1580	phosphomannose isomerase, putative	PMI
LmxM.31.1590	914.634	0.0590953	0.0946477	0	1	1	LmxM.31.1590	helicase-like protein	N/A
LmxM.31.1600	1267.22	0.492676	0.0847957	0	1	1	LmxM.31.1600	hypothetical protein, conserved	N/A
LmxM.31.1610	1431.91	0.118226	0.162459	0	1	1	LmxM.31.1610	hypothetical protein, conserved	N/A
LmxM.31.1620	1793.77	0.0115991	0.18414	0	1	1	LmxM.31.1620	hypothetical protein, conserved	N/A
LmxM.31.1635	557.714	0.33651	0.16432	0	1	1	LmxM.31.1635	hypothetical protein, conserved	N/A
LmxM.31.1640	1969.18	0.512784	0.140564	0	1	1	LmxM.31.1640	chromosomal passenger complex 2	CPC2
LmxM.31.1650	1713.51	-0.137606	0.186304	0	1	1	LmxM.31.1650	hypothetical protein, conserved	N/A
LmxM.31.1660	1811.8	0.0673143	0.185706	0	1	1	LmxM.31.1660	hypothetical protein, conserved	N/A
LmxM.31.1670	830.768	-0.0410609	0.211783	0	1	1	LmxM.31.1670	NAD+ synthase, putative	N/A
LmxM.31.1680	3569.82	-0.660427	0.0770519	0	1	1	LmxM.31.1680	Paraflagellar Rod Proteome Component 9, putative	PFC9
LmxM.31.1690	1430.56	-0.0824597	0.341198	0	1	1	LmxM.31.1690	protein phosphatase 2C, putative	N/A
LmxM.31.1700	1300.17	0.513449	0.189692	0	1	1	LmxM.31.1700	hypothetical protein, conserved	N/A
LmxM.31.1710	1287.08	0.264319	0.107236	0	1	1	LmxM.31.1710	hypothetical protein, conserved	N/A
LmxM.31.1720	1190.22	0.0581556	0.0835183	0	1	1	LmxM.31.1720	DNA polymerase alpha/epsilon subunit B, putative	N/A
LmxM.31.1730	1281.63	-0.0727388	0.0699868	0	1	1	LmxM.31.1730	coatomer subunit epsilon	COPE
LmxM.31.1740	1537.39	0.0442996	0.4183	0	1	1	LmxM.31.1740	zinc finger protein 2, putative	N/A
LmxM.31.1750	2421.35	-0.239859	0.12759	0	1	1	LmxM.31.1750	pumilio/PUF RNA binding protein 7, putative	N/A
LmxM.31.1760	2210.58	-0.34183	0.213099	0	1	1	LmxM.31.1760	hypothetical protein, conserved	N/A
LmxM.31.1770	3025.06	0.292906	0.0738246	0	1	1	LmxM.31.1770	phosphatidylethanolamine-binding protein, putative	N/A
LmxM.31.1780	1414.52	-0.771318	0.115119	0	1	1	LmxM.31.1780	hypothetical protein, conserved	N/A
LmxM.31.1790	1152.84	-0.106713	0.164221	0	1	1	LmxM.31.1790	hypothetical protein, conserved	N/A
LmxM.31.1800	1802.36	0.0781354	0.197335	0	1	1	LmxM.31.1800	hypothetical protein, conserved	N/A
LmxM.31.1802	1197.91	0.0494764	0.176386	0	1	1	LmxM.31.1802	hypothetical protein, conserved	N/A
LmxM.31.1810	1502.17	-0.142438	0.237686	0	1	1	LmxM.31.1810	protein kinase, putative	N/A
LmxM.31.1820	3441.4	-0.303572	0.26687	0	1	1	LmxM.31.1820	iron superoxide dismutase, putative	N/A
LmxM.31.1830	1381.83	-0.440109	0.236111	0	1	1	LmxM.31.1830	iron superoxide dismutase, putative	N/A
LmxM.31.1840	1266.83	-0.154642	0.370401	0	1	1	LmxM.31.1840	rab11B GTPase, putative	N/A
LmxM.31.1850	2636.68	-0.0495711	0.063203	0	1	1	LmxM.31.1850	Chaperonin HSP60, mitochondrial	HSP60
LmxM.31.1860	1162.96	-0.309743	0.116578	0	1	1	LmxM.31.1860	hypothetical protein, conserved	N/A
LmxM.31.1870	1531.94	0.215538	0.329949	0	1	1	LmxM.31.1870	Cation efflux family, putative	N/A
LmxM.31.1875	731.473	-0.210754	0.221589	0	1	1	LmxM.31.1875	hypothetical protein, conserved	N/A
LmxM.31.1880	1663.25	-0.44328	0.417086	0	1	1	LmxM.31.1880	3'-5' exonuclease, putative	N/A
LmxM.31.1890	2295.21	-0.307641	0.116732	0	1	1	LmxM.31.1890	hypothetical protein, conserved	N/A
LmxM.31.1900	843.429	0.185861	0.133014	0	1	1	LmxM.31.1900	hypothetical protein, conserved	N/A
LmxM.31.1910	3324.41	-0.187319	0.177294	0	1	1	LmxM.31.1910	hypothetical protein, conserved	N/A
LmxM.31.1920	1584.76	-0.397555	0.464703	0	1	1	LmxM.31.1920	Vitamin B6 photo-protection and homoeostasis, putative	N/A
LmxM.31.1930	3041.78	-0.0284229	0.256337	0	1	1	LmxM.31.1930	hypothetical protein, conserved	N/A
LmxM.31.1940	1801.01	-0.135555	0.0849863	0	1	1	LmxM.31.1940	DnaJ homolog, putative	N/A
LmxM.31.1950	730.176	-0.525467	0.130223	0	1	1	LmxM.31.1950	hypothetical protein, conserved	N/A
LmxM.31.1960	2744.32	0.706857	0.130327	0	1	1	LmxM.31.1960	1-acyl-sn-glycerol-3-phosphateacyltransferase-like protein, putative	N/A
LmxM.31.1965	1271.28	0.454346	0.0684977	0	1	1	LmxM.31.1965	hypothetical protein	N/A
LmxM.31.1970	585.348	-0.200034	0.133132	0	1	1	LmxM.31.1970	ribosome biogenesis protein TSR3, putative	tsr3
LmxM.31.1975	2011.84	0.151091	0.307586	0	1	1	LmxM.31.1975	hypothetical protein, conserved	N/A
LmxM.31.1980	1880.13	-0.0151257	0.0734347	0	1	1	LmxM.31.1980	Flagella-associated protein 100, putative	FAP100
LmxM.31.1990	1061.15	0.204918	0.105221	0	1	1	LmxM.31.1990	hypothetical protein, conserved	N/A
LmxM.31.2000	3103.15	0.290419	0.122683	0	1	1	LmxM.31.2000	TLR4 regulator and MIR-interacting MSAP, putative	ESP16
LmxM.31.2010	1457.94	-0.0635603	0.0833155	0	1	1	LmxM.31.2010	cysteine peptidase, Clan CA, family C2, putative	N/A
LmxM.31.2020	1454.92	-0.310173	0.170929	0	1	1	LmxM.31.2020	cop-coated vesicle membrane protein p24 precursor, putative	N/A
LmxM.31.2030	740.232	-0.36476	0.20933	0	1	1	LmxM.31.2030	Ras-related protein RAB2B, putative	RAB2B
LmxM.31.2040	2890.45	0.0197417	0.193001	0	1	1	LmxM.31.2040	hypothetical protein, conserved	N/A
LmxM.31.2050	796.163	-0.0178074	0.244442	0	1	1	LmxM.31.2050	hypothetical protein, unknown function	N/A
LmxM.31.2060	2516.13	0.0644666	0.135228	0	1	1	LmxM.31.2060	ABC transporter-like protein	N/A
LmxM.31.2070	701.29	-0.291266	0.280718	0	1	1	LmxM.31.2070	cytidylyltransferase, putative	N/A
LmxM.31.2080	1951.91	-0.00313802	0.0712676	0	1	1	LmxM.31.2080	Cytidine and deoxycytidylate deaminase zinc-binding region, putative	N/A
LmxM.31.2090	2247.48	0.195292	0.170709	0	1	1	LmxM.31.2090	hypothetical protein, conserved	N/A
LmxM.31.2100	2279.04	0.197726	0.239873	0	1	1	LmxM.31.2100	hypothetical protein, conserved	N/A
LmxM.31.2110	1723.78	-0.354206	0.245574	0	1	1	LmxM.31.2110	hypothetical protein, conserved	N/A
LmxM.31.2120	1316.25	0.244403	0.144822	0	1	1	LmxM.31.2120	hypothetical protein, conserved	N/A
LmxM.31.2130	1978.4	0.0773981	0.157306	0	1	1	LmxM.31.2130	RNA recognition motif. (a.k.a. RRM, RBD, or RNP domain), putative	N/A
LmxM.31.2140	760.426	0.275361	0.107107	0	1	1	LmxM.31.2140	hypothetical protein, conserved	N/A
LmxM.31.2150	6400.51	0.00962816	0.16289	0	1	1	LmxM.31.2150	hypothetical protein, conserved	N/A
LmxM.31.2155	2059.08	0.148503	0.0778456	0	1	1	LmxM.31.2155	hypothetical protein, conserved	N/A
LmxM.31.2160	1393.3	0.118509	0.0986742	0	1	1	LmxM.31.2160	R-SNARE protein, putative	N/A
LmxM.31.2170	883.486	0.195705	0.11672	0	1	1	LmxM.31.2170	hypothetical protein, conserved	N/A
LmxM.31.2180	3713	0.366615	0.111605	0	1	1	LmxM.31.2180	eukaryotic translation initiation factor 3 subunit k	EIF3K
LmxM.31.2190	2107.2	0.341953	0.165488	0	1	1	LmxM.31.2190	hypothetical protein, unknown function	N/A
LmxM.31.2200	2339.64	0.0305179	0.114992	0	1	1	LmxM.31.2200	U5 small nuclear ribonucleoprotein component, putative	N/A
LmxM.31.2210	754.999	-0.11011	0.267966	0	1	1	LmxM.31.2210	NADH-ubiquinone oxidoreductase complex I subunit, putative	TAP151
LmxM.31.2220	4988.66	-0.231664	0.0577654	0	1	1	LmxM.31.2220	hypothetical protein, unknown function	N/A
LmxM.31.2230	4501.39	0.120225	0.100322	0	1	1	LmxM.31.2230	ATP-dependent RNA helicase, putative	N/A
LmxM.31.2240	1965.36	-0.0594778	0.178216	0	1	1	LmxM.31.2240	methionyl-tRNA formyltransferase, putative	N/A
LmxM.31.2250	1172.45	-0.110412	0.195809	0	1	1	LmxM.31.2250	hypothetical protein, unknown function	N/A
LmxM.31.2260	4181.32	-0.280013	0.104572	0	1	1	LmxM.31.2260	heat shock protein Hsp20, putative	ACDP
LmxM.31.2270	2154.58	-0.283107	0.0717489	0	1	1	LmxM.31.2270	membrane associated protein-like protein	N/A
LmxM.31.2280	4551.15	0.307733	0.293304	0	1	1	LmxM.31.2280	hypothetical protein, conserved	N/A
LmxM.31.2290	1117.56	0.0101235	0.322852	0	1	1	LmxM.31.2290	sphingosine-1-phosphate phosphatase, putative (pseudogene)	N/A
LmxM.31.2300	588.187	0.129858	0.113661	0	1	1	LmxM.31.2300	hypothetical protein, unknown function	N/A
LmxM.31.2310	1849.14	-0.0366589	0.0602562	0	1	1	LmxM.31.2310	hypothetical protein, conserved	N/A
LmxM.31.2320	2368.67	0.283115	0.0616098	0	1	1	LmxM.31.2320	C-14 sterol reductase, putative	N/A
LmxM.31.2330	1041.11	-0.109014	0.301456	0	1	1	LmxM.31.2330	hypothetical protein, conserved	N/A
LmxM.31.2340	1017.58	0.366317	0.23701	0	1	1	LmxM.31.2340	cytochrome-b5 reductase, putative	N/A
LmxM.31.2350	1285.48	-0.107771	0.072756	0	1	1	LmxM.31.2350	Nucleoporin NUP53a	NUP53a
LmxM.31.2360	4895.74	0.225636	0.117386	0	1	1	LmxM.31.2360	hypothetical protein, conserved	N/A
LmxM.31.2370	950.034	0.37401	0.0738619	0	1	1	LmxM.31.2370	aquaporin-like protein	N/A
LmxM.31.2380	2237.73	-0.400753	0.170862	0	1	1	LmxM.31.2380	aquaporin-like protein	N/A
LmxM.31.2390	1780.7	0.117409	0.136594	0	1	1	LmxM.31.2390	hypothetical protein, conserved	N/A
LmxM.31.2400	2001.8	0.265363	0.105761	0	1	1	LmxM.31.2400	hypothetical protein, conserved	N/A
LmxM.31.2410	5538.66	-0.294354	0.38362	0	1	1	LmxM.31.2410	hypothetical protein, conserved	N/A
LmxM.31.2420	1391.31	-0.314374	0.069164	0	1	1	LmxM.31.2420	hypothetical protein, conserved	N/A
LmxM.31.2430	1207.8	0.393772	0.284712	0	1	1	LmxM.31.2430	NOL1/NOP2/sun family, putative	N/A
LmxM.31.2440	2167.32	-0.0959253	0.226738	0	1	1	LmxM.31.2440	mitochondrial RNA binding complex 1 subunit, putative	MERS1
LmxM.31.2450	1805.22	0.0977687	0.0960411	0	1	1	LmxM.31.2450	Cid1 family poly A polymerase, putative	N/A
LmxM.31.2460	774.686	-0.281081	0.176969	0	1	1	LmxM.31.2460	hypothetical protein, conserved	N/A
LmxM.31.2480	684.952	-0.40499	0.523887	0	1	1	LmxM.31.2480	hypothetical protein, conserved	N/A
LmxM.31.2490	2269.74	-0.410409	0.0992899	0	1	1	LmxM.31.2490	hypothetical protein, conserved	N/A
LmxM.31.2500	1248.88	-0.0673743	0.119328	0	1	1	LmxM.31.2500	hypothetical protein, conserved	N/A
LmxM.31.2501	1501.62	-0.365789	0.196026	0	1	1	LmxM.31.2501	hypothetical protein	N/A
LmxM.31.2510	2560.4	-0.11458	0.235652	0	1	1	LmxM.31.2510	hypothetical protein, conserved	N/A
LmxM.31.2520	2042.78	-0.0167626	0.0965141	0	1	1	LmxM.31.2520	hypothetical protein, unknown function	N/A
LmxM.31.2530	978.435	-0.462276	0.126706	0	1	1	LmxM.31.2530	cyclic nucleotide-binding domain containing protein, putative	N/A
LmxM.31.2540	1542.01	-0.220955	0.075652	0	1	1	LmxM.31.2540	HD domain containing protein, putative	N/A
LmxM.31.2550	2644.52	-0.0216258	0.0557193	0	1	1	LmxM.31.2550	adenosine monophosphate deaminase-like protein	N/A
LmxM.31.2560	1780.36	-0.241893	0.0566718	0	1	1	LmxM.31.2560	GPI transamidase component Tta1, putative	N/A
LmxM.31.2570	1193.41	-0.636765	0.0846198	0	1	1	LmxM.31.2570	hypothetical protein, conserved	N/A
LmxM.31.2580	1658.73	-0.267014	0.159786	0	1	1	LmxM.31.2580	hypothetical protein, conserved	N/A
LmxM.31.2590	848.081	-0.561823	0.143056	0	1	1	LmxM.31.2590	hypothetical protein, conserved	N/A
LmxM.31.2600	1150.65	-0.102573	0.135386	0	1	1	LmxM.31.2600	hypothetical protein, conserved	N/A
LmxM.31.2610	4683.7	0.175535	0.1372	0	1	1	LmxM.31.2610	Tip Of Extending FAZ protein 1	TOEFAZ1
LmxM.31.2620	2254.23	-0.378491	0.278964	0	1	1	LmxM.31.2620	Complex1_LYR-like, putative	N/A
LmxM.31.2630	1209.86	-0.0151169	0.182325	0	1	1	LmxM.31.2630	superoxide dismutase, putative	N/A
LmxM.31.2640	7899.48	0.781416	0.450101	0	1	1	LmxM.31.2640	cystathionine beta-lyase, putative	N/A
LmxM.31.2650	2687.97	-0.144508	0.371202	0	1	1	LmxM.31.2650	SpoU rRNA Methylase family, putative	N/A
LmxM.31.2660	25773.9	-0.394622	0.376441	0	1	1	LmxM.31.2660	amino acid transporter, putative	N/A
LmxM.31.2670	2145.14	0.279563	0.0510768	0	1	1	LmxM.31.2670	kinteoplast poly(A) polymerase complex 1 subunit, putative	N/A
LmxM.31.2680	1357.81	-0.355257	0.0748461	0	1	1	LmxM.31.2680	hypothetical protein, conserved	N/A
LmxM.31.2690	37484.9	-0.122342	0.247657	0	1	1	LmxM.31.2690	ribosomal protein L27, putative	N/A
LmxM.31.2700	2935.27	-0.14415	0.0641899	0	1	1	LmxM.31.2700	hypothetical protein, conserved	N/A
LmxM.31.2710	8834.19	0.0285854	0.124974	0	1	1	LmxM.31.2710	ribosomal protein L27, putative	N/A
LmxM.31.2720	943.804	0.0929273	0.30891	0	1	1	LmxM.31.2720	Sybindin-like family, putative	N/A
LmxM.31.2730	2316.9	-0.144103	0.0773446	0	1	1	LmxM.31.2730	hypothetical protein, conserved	N/A
LmxM.31.2740	1292.79	-0.196697	0.12039	0	1	1	LmxM.31.2740	As/Sb Reductase	N/A
LmxM.31.2750	3099.32	-0.248963	0.258202	0	1	1	LmxM.31.2750	Guanine nucleotide exchange factor in Golgi transport N-terminal/Sec7 domain containing protein, putative	N/A
LmxM.31.2760	2129.57	0.0255065	0.0642201	0	1	1	LmxM.31.2760	hypothetical protein, conserved	N/A
LmxM.31.2770	2028.39	-0.223804	0.0791069	0	1	1	LmxM.31.2770	mucin-like protein, putative	N/A
LmxM.31.2780	2266.35	-0.049613	0.100209	0	1	1	LmxM.31.2780	Nucleoporin NUP109	NUP109
LmxM.31.2790	1191.41	0.087491	0.182286	0	1	1	LmxM.31.2790	exonuclease-like protein	N/A
LmxM.31.2800	2949.88	-0.176164	0.226376	0	1	1	LmxM.31.2800	hypothetical protein, conserved	N/A
LmxM.31.2810	1568.58	0.0680737	0.0723804	0	1	1	LmxM.31.2810	RNA-binding protein, putative	N/A
LmxM.31.2820	2158.75	0.156819	0.0867633	0	1	1	LmxM.31.2820	proteasome regulatory non-ATP-ase subunit, putative	N/A
LmxM.31.2830	2399.52	-0.259134	0.0748286	0	1	1	LmxM.31.2830	hypothetical protein, conserved	N/A
LmxM.31.2840	1562.42	0.0126822	0.212308	0	1	1	LmxM.31.2840	prefoldin subunit, putative	N/A
LmxM.31.2850	1544.72	-0.238396	0.0633069	0	1	1	LmxM.31.2850	CS domain/TPR repeat/Tetratricopeptide repeat, putative	DYX1C1
LmxM.31.2860	1502.73	-0.305157	0.17554	0	1	1	LmxM.31.2860	hypothetical protein, conserved	N/A
LmxM.31.2870	1613.15	-0.316621	0.318895	0	1	1	LmxM.31.2870	phosphatidate cytidylyltransferase-like protein	N/A
LmxM.31.2880	1340.05	-0.0450064	0.0979342	0	1	1	LmxM.31.2880	Protein of unknown function (DUF778), putative	N/A
LmxM.31.2885	1634.15	-0.11835	0.121867	0	1	1	LmxM.31.2885	hypothetical protein, conserved	N/A
LmxM.31.2890	3678.43	0.000957235	0.167663	0	1	1	LmxM.31.2890	SNAP protein, putative	N/A
LmxM.31.2900	4251.96	-0.107834	0.334338	0	1	1	LmxM.31.2900	Outer dynein arm docking complex protein 2, putative	dDC2
LmxM.31.2910	3307.37	-0.41128	0.317419	0	1	1	LmxM.31.2910	ubiquitin hydrolase, putative	DUB19
LmxM.31.2920	3786.61	-0.0320337	0.0676199	0	1	1	LmxM.31.2920	hypothetical protein, conserved	N/A
LmxM.31.2930	943.641	0.335648	0.210954	0	1	1	LmxM.31.2930	tubulin-tyrosine ligase-like protein	N/A
LmxM.31.2940	1406.09	0.215241	0.140067	0	1	1	LmxM.31.2940	hypothetical protein, conserved	N/A
LmxM.31.2950	11140.4	-0.595021	0.198366	0	1	1	LmxM.31.2950	nucleoside diphosphate kinase b	N/A
LmxM.31.2951	3464.8	-0.898163	0.313636	0	1	1	LmxM.31.2951	nucleoside diphosphate kinase b	N/A
LmxM.31.2960	2382.12	0.459274	0.0672614	0	1	1	LmxM.31.2960	minichromosome maintenance (MCM) complex subunit, putative	N/A
LmxM.31.2970	1860.12	-0.531059	0.325824	0	1	1	LmxM.31.2970	tubulin binding cofactor A-like protein	N/A
LmxM.31.2980	2293.44	-0.0644332	0.259111	0	1	1	LmxM.31.2980	ATP binding protein-like protein	N/A
LmxM.31.2985	1195.55	0.0908921	0.214967	0	1	1	LmxM.31.2985	hypothetical protein, conserved	N/A
LmxM.31.2990	3188.04	-0.318724	0.0789766	0	1	1	LmxM.31.2990	hypothetical protein, conserved	N/A
LmxM.31.2995	1342.51	-0.335543	0.324093	0	1	1	LmxM.31.2995	Rab5-interacting protein (Rab5ip), putative	N/A
LmxM.31.2998	4026.95	0.242873	0.064368	0	1	1	LmxM.31.2998	hypothetical protein, conserved (pseudogene)	N/A
LmxM.31.3000	1403.97	-0.186751	0.211032	0	1	1	LmxM.31.3000	Domain of unknown function DUF21, putative	N/A
LmxM.31.3010	8507.47	-0.0560974	0.379001	0	1	1	LmxM.31.3010	leucine-rich repeat protein, putative	N/A
LmxM.31.3020	2605.93	-0.0221411	0.11454	0	1	1	LmxM.31.3020	50S ribosome-binding GTPase, putative	N/A
LmxM.31.3030	1158.39	-0.0948489	0.12106	0	1	1	LmxM.31.3030	chaperone protein DnaJ, putative	N/A
LmxM.31.3040	1689.1	0.0772584	0.246038	0	1	1	LmxM.31.3040	protein phosphatase 2A catalytic subunit, putative	N/A
LmxM.31.3050	2183.13	-0.209747	0.0728324	0	1	1	LmxM.31.3050	Ras family, putative	N/A
LmxM.31.3060	2120.27	-0.0777612	0.0655178	0	1	1	LmxM.31.3060	hypothetical protein, conserved	N/A
LmxM.31.3065	967.226	0.072823	0.385687	0	1	1	LmxM.31.3065	hypothetical protein, conserved	N/A
LmxM.31.3070	1405.95	0.155621	0.222889	0	1	1	LmxM.31.3070	MIZ/SP-RING zinc finger, putative	N/A
LmxM.31.3080	1642.8	-0.126657	0.0886103	0	1	1	LmxM.31.3080	ABC transporter of the mitochondrion, putative	N/A
LmxM.31.3090	2487.29	-0.306176	0.172099	0	1	1	LmxM.31.3090	hypothetical protein, conserved	N/A
LmxM.31.3100	772.53	-0.331971	0.113535	0	1	1	LmxM.31.3100	hypothetical protein, unknown function	N/A
LmxM.31.3110	3597.34	-0.00681704	0.0633789	0	1	1	LmxM.31.3110	Serine hydrolase (FSH1)/50S ribosome-binding GTPase/GTPase of unknown function C-terminal, putative	N/A
LmxM.31.3130	1988.09	0.338472	0.131952	0	1	1	LmxM.31.3130	ribosomal protein L3, putative	N/A
LmxM.31.3140	2038.67	-0.0782467	0.0984509	0	1	1	LmxM.31.3140	pyrroline-5-carboxylate synthetase-like protein	N/A
LmxM.31.3150	3871.52	-0.154074	0.235172	0	1	1	LmxM.31.3150	Flagellar Member 7	FLAM7
LmxM.31.3160	2034.48	0.000159253	0.0673587	0	1	1	LmxM.31.3160	Leucine Rich repeats (2 copies), putative	N/A
LmxM.31.3170	1314.88	-0.15245	0.0800304	0	1	1	LmxM.31.3170	NADH dehydrogenase subunit NI8M, putative	N/A
LmxM.31.3180	1939.82	-0.11625	0.0539858	0	1	1	LmxM.31.3180	mitochondrial RNA binding protein, putative	N/A
LmxM.31.3190	2208.46	-0.0886575	0.100316	0	1	1	LmxM.31.3190	Golgi transport complex subunit 5, putative	N/A
LmxM.31.3200	2487.7	-0.427074	0.0710306	0	1	1	LmxM.31.3200	hypothetical protein, conserved	N/A
LmxM.31.3210	1464.93	0.00697831	0.0768934	0	1	1	LmxM.31.3210	Miro-like protein, putative	N/A
LmxM.31.3220	2205.08	-0.200054	0.448603	0	1	1	LmxM.31.3220	hypothetical protein, conserved	N/A
LmxM.31.3230	1911.08	0.189511	0.0945466	0	1	1	LmxM.31.3230	dynein light intermediate chain, putative	N/A
LmxM.31.3240	2537.33	-0.139239	0.151344	0	1	1	LmxM.31.3240	hypothetical protein, conserved	N/A
LmxM.31.3250	2762.46	-0.250655	0.282736	0	1	1	LmxM.31.3250	mitogen-activated protein kinase, putative	MPK6
LmxM.31.3260	3126.34	-0.204552	0.0567159	0	1	1	LmxM.31.3260	glucosamine-6-phosphate isomerase, putative	N/A
LmxM.31.3270	3441.12	0.128234	0.296798	0	1	1	LmxM.31.3270	chaperonin alpha subunit, putative	N/A
LmxM.31.3280	3399.04	-0.387847	0.299303	0	1	1	LmxM.31.3280	hypothetical protein, conserved	N/A
LmxM.31.3290	1893.57	0.171506	0.0984548	0	1	1	LmxM.31.3290	hypothetical protein, conserved	N/A
LmxM.31.3300	1625.6	-0.248712	0.205639	0	1	1	LmxM.31.3300	chaperone protein DnaJ, putative	N/A
LmxM.31.3310	6328.18	-0.0940161	0.208466	0	1	1	LmxM.31.3310	dihydrolipoamide dehydrogenase, putative	N/A
LmxM.31.3320	1114.34	0.100625	0.136453	0	1	1	LmxM.31.3320	cyclin 6, putative	N/A
LmxM.31.3330	546.947	-0.436358	0.234106	0	1	1	LmxM.31.3330	hypothetical protein, conserved	N/A
LmxM.31.3340	1525.88	0.0858212	0.0791155	0	1	1	LmxM.31.3340	hypothetical protein, conserved	N/A
LmxM.31.3350	2330.94	0.0949915	0.239254	0	1	1	LmxM.31.3350	B-box zinc finger, putative	N/A
LmxM.31.3360	2135.65	-0.0618204	0.0712662	0	1	1	LmxM.31.3360	Lipase (class 3), putative	N/A
LmxM.31.3370	2162.16	-0.456743	0.0637053	0	1	1	LmxM.31.3370	chloride channel protein, putative	N/A
LmxM.31.3380	1474.42	0.00812324	0.21026	0	1	1	LmxM.31.3380	tRNA pseudouridine synthase D (TruD), putative	N/A
LmxM.31.3390	2256.38	0.0667387	0.147607	0	1	1	LmxM.31.3390	hypothetical protein, conserved	N/A
LmxM.31.3400	3302.25	-0.197168	0.125928	0	1	1	LmxM.31.3400	hypothetical protein, conserved	N/A
LmxM.31.3410	2992.98	-0.98042	0.345894	0	1	1	LmxM.31.3410	Dopey, N-terminal, putative	N/A
LmxM.31.3430	203.594	0.0635017	0.234853	0	1	1	LmxM.31.3430	Uncharacterised protein family UPF0564, putative	N/A
LmxM.31.3431	90.7035	0.0758099	0.198474	0	1	1	LmxM.31.3431	Uncharacterised protein family UPF0564, putative	N/A
LmxM.31.3440	1702.73	-0.131863	0.170172	0	1	1	LmxM.31.3440	hypothetical protein, conserved	N/A
LmxM.31.3450	4505.13	-0.663741	0.298338	0	1	1	LmxM.31.3450	zinc-finger of a C2HC-type, putative	N/A
LmxM.31.3460	926.578	0.0790687	0.178562	0	1	1	LmxM.31.3460	exosome-associated protein 2, putative	N/A
LmxM.31.3470	1178.04	-0.0301874	0.069659	0	1	1	LmxM.31.3470	RNA-binding, protein, putative	N/A
LmxM.31.3480	2254.49	0.121751	0.15259	0	1	1	LmxM.31.3480	hypothetical protein, conserved	N/A
LmxM.31.3490	1775.16	-0.112958	0.0855304	0	1	1	LmxM.31.3490	DEAD/DEAH box helicase, putative	N/A
LmxM.31.3500	1058.67	-0.48227	0.066519	0	1	1	LmxM.31.3500	hypothetical protein, conserved	N/A
LmxM.31.3550	860.84	-0.208093	0.167888	0	1	1	LmxM.31.3550	hypothetical protein, unknown function	N/A
LmxM.31.3555	934.952	-0.290784	0.144519	0	1	1	LmxM.31.3555	Roadblock/LC7 domain containing protein, putative	N/A
LmxM.31.3560	1468.97	-0.139158	0.102434	0	1	1	LmxM.31.3560	hypothetical protein, conserved	N/A
LmxM.31.3570	3245.96	-0.0357989	0.0615945	0	1	1	LmxM.31.3570	hypothetical protein, conserved	N/A
LmxM.31.3590	3409	0.344617	0.236021	0	1	1	LmxM.31.3590	hypothetical protein, conserved	N/A
LmxM.31.3600	1065.26	0.012737	0.332658	0	1	1	LmxM.31.3600	hypothetical protein, conserved	N/A
LmxM.31.3610	3051.95	-0.0123535	0.0866912	0	1	1	LmxM.31.3610	hypothetical protein, conserved	N/A
LmxM.31.3620	978.72	0.259633	0.238089	0	1	1	LmxM.31.3620	hypothetical protein, conserved	N/A
LmxM.31.3630	874.503	0.138512	0.181945	0	1	1	LmxM.31.3630	hypothetical protein, conserved	N/A
LmxM.31.3640	2408.93	0.20536	0.164414	0	1	1	LmxM.31.3640	hypothetical protein, conserved	N/A
LmxM.31.3650	2359.84	-0.931337	0.160611	0	1	1	LmxM.31.3650	hypothetical protein	N/A
LmxM.31.3680	1593.64	0.0708085	0.30112	0	1	1	LmxM.31.3680	enoyl-CoA hydratase/isomerase family protein, putative	N/A
LmxM.31.3690	2112.32	-0.155321	0.0870892	0	1	1	LmxM.31.3690	hypothetical protein, conserved	N/A
LmxM.31.3700	2046.77	-0.326873	0.15599	0	1	1	LmxM.31.3700	hypothetical protein, conserved	N/A
LmxM.31.3710	733.473	0.26387	0.290053	0	1	1	LmxM.31.3710	hypothetical protein, conserved	N/A
LmxM.31.3720	959.077	-0.316919	0.192208	0	1	1	LmxM.31.3720	BT1 family, putative	N/A
LmxM.31.3730	1394.62	-0.139337	0.181521	0	1	1	LmxM.31.3730	Transmembrane protein 18, putative	N/A
LmxM.31.3740	1174.75	0.329515	0.0808424	0	1	1	LmxM.31.3740	hypothetical protein, conserved	N/A
LmxM.31.3750	1598.06	0.252708	0.241095	0	1	1	LmxM.31.3750	Methyltransferase TYW3, putative	N/A
LmxM.31.3760	1643.06	-0.19893	0.0948671	0	1	1	LmxM.31.3760	enolase, putative	N/A
LmxM.31.3770	2834.56	0.170657	0.0807984	0	1	1	LmxM.31.3770	kinetoplast-associated protein p18-2, putative	N/A
LmxM.31.3780	857.088	0.465961	0.149635	0	1	1	LmxM.31.3780	kinetoplast-associated protein 3, putative	KAP3
LmxM.31.3790	1265.67	0.32653	0.318899	0	1	1	LmxM.31.3790	cyclin-dependent kinase regulatory subunit	N/A
LmxM.31.3800	1945.31	0.335716	0.155854	0	1	1	LmxM.31.3800	hypothetical protein, conserved	N/A
LmxM.31.3810	3013.1	0.112721	0.232901	0	1	1	LmxM.31.3810	SHQ1 protein, putative	N/A
LmxM.31.3820	897.806	0.142184	0.112615	0	1	1	LmxM.31.3820	hypothetical protein, conserved	N/A
LmxM.31.3830	754.313	0.0591368	0.151382	0	1	1	LmxM.31.3830	hypothetical protein, conserved	N/A
LmxM.31.3840	822.619	0.149506	0.213322	0	1	1	LmxM.31.3840	Cornichon protein, putative	N/A
LmxM.31.3850	957.857	0.0139428	0.143421	0	1	1	LmxM.31.3850	hypothetical protein, unknown function	N/A
LmxM.31.3860	1904.51	-0.186931	0.112429	0	1	1	LmxM.31.3860	hypothetical protein, conserved	N/A
LmxM.31.3870	2376.17	0.0511831	0.355861	0	1	1	LmxM.31.3870	myosin XXI, putative	MYO13
LmxM.31.3880	1564.52	0.310695	0.119837	0	1	1	LmxM.31.3880	hypothetical protein, conserved	N/A
LmxM.31.3890	924.345	0.125304	0.118019	0	1	1	LmxM.31.3890	cysteine peptidase, Clan CA, family C54, putative	N/A
LmxM.31.3900	59288.5	-0.717615	0.317625	0	1	1	LmxM.31.3900	60S ribosomal protein L8, putative	N/A
LmxM.31.3910	893.526	0.541623	0.0898164	0	1	1	LmxM.31.3910	Endoplasmic Reticulum-Golgi Intermediate Compartment (ERGIC)/Endoplasmic reticulum vesicle transporter, putative	N/A
LmxM.31.3920	2523.39	0.0354205	0.061636	0	1	1	LmxM.31.3920	TFIIH basal transcription factor complex helicase XPB subunit, putative	N/A
LmxM.31.3930	6070.52	-0.269997	0.232529	0	1	1	LmxM.31.3930	HECT E3 ligase, putative	HECT8
LmxM.31.3940	1068.25	0.343783	0.121787	0	1	1	LmxM.31.3940	hypothetical protein, conserved	N/A
LmxM.31.3950	3418.17	0.0170378	0.0820051	0	1	1	LmxM.31.3950	hypothetical protein, conserved	N/A
LmxM.31.3960	1961.07	0.483213	0.0647659	0	1	1	LmxM.31.3960	hypothetical protein, conserved	N/A
LmxM.31.3970	2947.49	0.226863	0.07614	0	1	1	LmxM.31.3970	cAMP response protein 1, putative	CARP1
LmxM.31.3980	697.108	0.212148	0.34051	0	1	1	LmxM.31.3980	Gar1/Naf1 RNA binding region, putative	N/A
LmxM.31.3990	3784.37	-0.00102088	0.139068	0	1	1	LmxM.31.3990	GIPL galf transferase, putative	N/A
LmxM.32.0010	2642.09	0.0922518	0.154703	0	1	1	LmxM.32.0010	hypothetical protein, conserved	N/A
LmxM.32.0020	1075.29	-0.331633	0.368131	0	1	1	LmxM.32.0020	hypothetical protein, conserved	N/A
LmxM.32.0030	2421.06	0.395905	0.164068	0	1	1	LmxM.32.0030	PrimPol-like protein 1, putative	ppl1
LmxM.32.0040	1839.27	0.307658	0.0927735	0	1	1	LmxM.32.0040	hypothetical protein, conserved	N/A
LmxM.32.0050	1012.45	0.216831	0.120818	0	1	1	LmxM.32.0050	hypothetical protein, conserved	N/A
LmxM.32.0060	1596.7	0.244727	0.227003	0	1	1	LmxM.32.0060	WD domain, G-beta repeat, putative	N/A
LmxM.32.0070	1301.91	-0.0670017	0.0837868	0	1	1	LmxM.32.0070	hypothetical protein, conserved	N/A
LmxM.32.0080	1216.84	0.110344	0.25476	0	1	1	LmxM.32.0080	hypothetical protein, conserved	N/A
LmxM.32.0090	1472.92	-0.17926	0.144757	0	1	1	LmxM.32.0090	hypothetical protein, conserved	N/A
LmxM.32.0100	1179.58	-0.134973	0.183156	0	1	1	LmxM.32.0100	ZIP Zinc transporter, putative	N/A
LmxM.32.0110	1183.94	-0.0889776	0.284201	0	1	1	LmxM.32.0110	hypothetical protein, conserved	N/A
LmxM.32.0115	1171.94	-0.436374	0.256943	0	1	1	LmxM.32.0115	hypothetical protein	N/A
LmxM.32.0120	1517.68	0.203831	0.116668	0	1	1	LmxM.32.0120	CEP19-like protein, putative	N/A
LmxM.32.0130	1986.39	0.159555	0.243957	0	1	1	LmxM.32.0130	trans-splicing factor, putative	N/A
LmxM.32.0140	1306.05	0.117701	0.0636026	0	1	1	LmxM.32.0140	Ankyrin repeats (3 copies), putative	N/A
LmxM.32.0150	1055.8	0.327148	0.272053	0	1	1	LmxM.32.0150	hypothetical protein, conserved	N/A
LmxM.32.0160	760.55	-0.315033	0.197104	0	1	1	LmxM.32.0160	hypothetical protein, unknown function	N/A
LmxM.32.0170	1902.7	0.147776	0.1421	0	1	1	LmxM.32.0170	Tetraspanin family, putative	N/A
LmxM.32.0180	582.508	-0.461703	0.123123	0	1	1	LmxM.32.0180	hypothetical protein, unknown function	N/A
LmxM.32.0190	1961.28	-0.376291	0.391832	0	1	1	LmxM.32.0190	hypothetical protein, conserved	N/A
LmxM.32.0200	2880.43	-0.466991	0.192323	0	1	1	LmxM.32.0200	metallo-peptidase, Clan MC, Family M14, putative	N/A
LmxM.32.0210	3695.3	0.343758	0.26898	0	1	1	LmxM.32.0210	hypothetical protein, unknown function	N/A
LmxM.32.0220	1095.21	0.182763	0.168077	0	1	1	LmxM.32.0220	hypothetical protein, conserved	N/A
LmxM.32.0230	1798.83	0.0383322	0.147951	0	1	1	LmxM.32.0230	hypothetical protein, conserved	N/A
LmxM.32.0235	1123.38	-0.189028	0.0793644	0	1	1	LmxM.32.0235	adenosine deaminase-like protein	N/A
LmxM.32.0240	1873.95	-0.111365	0.21659	0	1	1	LmxM.32.0240	thiol-dependent reductase 1	N/A
LmxM.32.0250	1150.47	0.276522	0.248539	0	1	1	LmxM.32.0250	hypothetical protein, conserved	N/A
LmxM.32.0260	1608.99	-0.122147	0.0848152	0	1	1	LmxM.32.0260	RGG-containing protein 2, putative	RGG2
LmxM.32.0270	1083.6	0.0303102	0.340711	0	1	1	LmxM.32.0270	Mpv17 / PMP22 family, putative	N/A
LmxM.32.0280	1143.7	-0.159198	0.115821	0	1	1	LmxM.32.0280	hypothetical protein, conserved	N/A
LmxM.32.0290	2700.15	-0.660437	0.244125	0	1	1	LmxM.32.0290	glucose transporter/membrane transporter D2, putative	N/A
LmxM.32.0295	2766.52	0.260189	0.261833	0	1	1	LmxM.32.0295	autophagocytosis protein, putative	N/A
LmxM.32.0300	823.824	0.272789	0.154103	0	1	1	LmxM.32.0300	beta-galactofuranosyltransferase-like protein	N/A
LmxM.32.0310	3516.34	0.00258155	0.110753	0	1	1	LmxM.32.0310	ATP-binding cassette sub-family F member 1, putative	ABCF1
LmxM.32.0312	1399.83	0.00704502	0.125458	0	1	1	LmxM.32.0312	heat shock protein 83-1	N/A
LmxM.32.0314	3999.57	-0.143788	0.10554	0	1	1	LmxM.32.0314	heat shock protein 83-1	N/A
LmxM.32.0316	3534.42	-0.187095	0.142987	0	1	1	LmxM.32.0316	heat shock protein 83-1	N/A
LmxM.32.0370	1432.52	0.193543	0.0766191	0	1	1	LmxM.32.0370	WD domain, G-beta repeat, putative	N/A
LmxM.32.0380	1119.07	-0.101938	0.0805747	0	1	1	LmxM.32.0380	hypothetical protein, conserved	N/A
LmxM.32.0390	892.302	0.143073	0.0707478	0	1	1	LmxM.32.0390	hypothetical protein, conserved	N/A
LmxM.32.0400	2188.98	0.181828	0.178965	0	1	1	LmxM.32.0400	serine peptidase, putative	N/A
LmxM.32.0410	1520.85	0.0764617	0.0838178	0	1	1	LmxM.32.0410	DNA mismatch repair protein MSH2, putative	MSH2
LmxM.32.0420	1220.98	0.366623	0.254969	0	1	1	LmxM.32.0420	Archaic translocase of outer membrane 11 kDa subunit, putative	ATOM11
LmxM.32.0430	740.373	-0.427335	0.123385	0	1	1	LmxM.32.0430	hypothetical protein, conserved	N/A
LmxM.32.0440	643.503	0.310406	0.26453	0	1	1	LmxM.32.0440	hypothetical protein, conserved	N/A
LmxM.32.0450	1875.93	0.480037	0.26101	0	1	1	LmxM.32.0450	hypothetical protein, conserved	N/A
LmxM.32.0460	893.519	0.15182	0.191364	0	1	1	LmxM.32.0460	hypothetical protein, conserved	N/A
LmxM.32.0470	1040.06	-0.40824	0.157207	0	1	1	LmxM.32.0470	deoxyribodipyrimidine photo-lyase, putative	N/A
LmxM.32.0480	1428.76	-0.303111	0.0933168	0	1	1	LmxM.32.0480	hypothetical protein, conserved	N/A
LmxM.32.0490	1497.52	-0.0790445	0.177236	0	1	1	LmxM.32.0490	hypothetical protein, conserved	N/A
LmxM.32.0500	1635.84	-0.00352223	0.309467	0	1	1	LmxM.32.0500	hypothetical protein, conserved	N/A
LmxM.32.0510	1500.44	-0.16714	0.0531725	0	1	1	LmxM.32.0510	SET domain containing protein, putative	N/A
LmxM.32.0520	866.851	-0.303274	0.15675	0	1	1	LmxM.32.0520	d-xylulose reductase, putative	N/A
LmxM.32.0530	1533.3	-0.217737	0.0847841	0	1	1	LmxM.32.0530	hypothetical protein, conserved	N/A
LmxM.32.0535	1265.58	0.209451	0.298404	0	1	1	LmxM.32.0535	hypothetical protein, conserved	N/A
LmxM.32.0540	1091.9	-0.221441	0.0790316	0	1	1	LmxM.32.0540	Scaffold protein Nfu/NifU N terminal/NifU-like domain containing protein, putative	N/A
LmxM.32.0550	1987.19	-0.462484	0.249147	0	1	1	LmxM.32.0550	hypothetical protein, conserved	N/A
LmxM.32.0560	510.4	0.0715338	0.135576	0	1	1	LmxM.32.0560	tRNA-splicing ligase RtcB, putative	N/A
LmxM.32.0565	882.526	-0.26222	0.103054	0	1	1	LmxM.32.0565	hypothetical protein, conserved	N/A
LmxM.32.0570	1523.58	0.223239	0.196704	0	1	1	LmxM.32.0570	hypothetical protein, conserved	N/A
LmxM.32.0580	1140.07	0.162692	0.0642483	0	1	1	LmxM.32.0580	Ras-induced vulval development antagonist, putative	N/A
LmxM.32.0585	2352.81	-0.04342	0.123207	0	1	1	LmxM.32.0585	hypothetical protein, conserved	N/A
LmxM.32.0590	2767.54	0.230119	0.0942319	0	1	1	LmxM.32.0590	Coiled-coil domain-containing protein 40 homolog	CCDC40
LmxM.32.0600	1411.86	0.157979	0.27887	0	1	1	LmxM.32.0600	hypothetical protein, conserved	N/A
LmxM.32.0605	2403.7	0.193435	0.172823	0	1	1	LmxM.32.0605	hypothetical protein, conserved	N/A
LmxM.32.0610	3977.35	-0.277495	0.149598	0	1	1	LmxM.32.0610	paraflagellar rod component, putative	PFC16
LmxM.32.0620	2091.38	0.255781	0.163506	0	1	1	LmxM.32.0620	intraflagellar transport protein 57/55, putative	IFT57/55
LmxM.32.0630	1062.34	0.215016	0.102399	0	1	1	LmxM.32.0630	hypothetical protein, conserved	N/A
LmxM.32.0640	1237.11	0.0463057	0.177564	0	1	1	LmxM.32.0640	hypothetical protein, conserved	N/A
LmxM.32.0650	4534.14	0.222758	0.225607	0	1	1	LmxM.32.0650	hypothetical protein, conserved	N/A
LmxM.32.0660	2291.76	0.295286	0.192197	0	1	1	LmxM.32.0660	hypothetical protein, conserved	N/A
LmxM.32.0670	1660.5	0.278945	0.29266	0	1	1	LmxM.32.0670	protein phosphatase 2A regulatory subunit, putative	N/A
LmxM.32.0680	1715.07	-0.00713245	0.0591673	0	1	1	LmxM.32.0680	sterol C-24 reductase, putative	N/A
LmxM.32.0690	1537.16	0.216917	0.248638	0	1	1	LmxM.32.0690	hypothetical protein, conserved	N/A
LmxM.32.0700	1206.14	0.48005	0.14672	0	1	1	LmxM.32.0700	hypothetical protein, conserved	N/A
LmxM.32.0710	1555.72	0.14821	0.0951837	0	1	1	LmxM.32.0710	POT family, putative	N/A
LmxM.32.0720	63302.2	-0.309396	0.326282	0	1	1	LmxM.32.0720	60S ribosomal protein L6, putative	N/A
LmxM.32.0730	870.84	0.0787234	0.0926324	0	1	1	LmxM.32.0730	WD domain, G-beta repeat, putative	N/A
LmxM.32.0740	646.418	0.205939	0.148331	0	1	1	LmxM.32.0740	hypothetical protein, conserved	N/A
LmxM.32.0750	1432.68	-0.0522061	0.15529	0	1	1	LmxM.32.0750	hypothetical protein, conserved	N/A
LmxM.32.0760	1392.07	0.203154	0.215176	0	1	1	LmxM.32.0760	hypothetical protein, conserved	N/A
LmxM.32.0765	1358.4	0.0589201	0.451499	0	1	1	LmxM.32.0765	hypothetical protein, conserved	N/A
LmxM.32.0770	1711.19	-0.295358	0.243546	0	1	1	LmxM.32.0770	G1 cyclin CycE4, putative	CYC5
LmxM.32.0780	2790.67	-0.206477	0.176347	0	1	1	LmxM.32.0780	NLI interacting factor-like phosphatase, putative	N/A
LmxM.32.0790	1492.11	-0.164687	0.103013	0	1	1	LmxM.32.0790	hypothetical protein, conserved	N/A
LmxM.32.0792	8292.36	-0.593209	0.117364	0	1	1	LmxM.32.0792	beta tubulin	N/A
LmxM.32.0794	20906.1	-0.372778	0.125048	0	1	1	LmxM.32.0794	beta tubulin	N/A
LmxM.32.0830	4570.91	-0.728023	0.151896	0	1	1	LmxM.32.0830	2,4-dienoyl-coa reductase fadh1, putative	N/A
LmxM.32.0840	1400.57	-0.00632762	0.068446	0	1	1	LmxM.32.0840	hypothetical protein, conserved	N/A
LmxM.32.0850	1823.73	-0.305806	0.0702752	0	1	1	LmxM.32.0850	hypothetical protein, unknown function	N/A
LmxM.32.0860	1769.53	0.239655	0.187811	0	1	1	LmxM.32.0860	hypothetical protein, conserved	N/A
LmxM.32.0870	1196.78	0.222864	0.119606	0	1	1	LmxM.32.0870	hypothetical protein, conserved	N/A
LmxM.32.0880	2062.12	0.235928	0.0719958	0	1	1	LmxM.32.0880	hypothetical protein, conserved	N/A
LmxM.32.0890	912.025	0.538866	0.0985965	0	1	1	LmxM.32.0890	hypothetical protein, conserved	N/A
LmxM.32.0900	2176.19	0.274492	0.109812	0	1	1	LmxM.32.0900	dnaj chaperone-like protein	N/A
LmxM.32.0910	2723.1	-0.00374648	0.221643	0	1	1	LmxM.32.0910	hypothetical protein, conserved	N/A
LmxM.32.0920	45255.1	-0.578648	0.285785	0	1	1	LmxM.32.0920	40S ribosomal protein S3, putative	N/A
LmxM.32.0930	1603.3	-0.0228744	0.0743154	0	1	1	LmxM.32.0930	hypothetical protein, conserved	N/A
LmxM.32.0935	1301.47	0.114008	0.138614	0	1	1	LmxM.32.0935	hypothetical protein, conserved	N/A
LmxM.32.0940	1999.03	-0.269439	0.121149	0	1	1	LmxM.32.0940	hypothetical protein, conserved	N/A
LmxM.32.0950	3585.2	-0.434879	0.400986	0	1	1	LmxM.32.0950	hypothetical protein, conserved	N/A
LmxM.32.0960	1738.89	-0.223681	0.31542	0	1	1	LmxM.32.0960	nicotinate phosphoribosyltransferase, putative	N/A
LmxM.32.0970	993.941	-0.817859	0.345386	0	1	1	LmxM.32.0970	hypothetical protein, conserved	N/A
LmxM.32.0980	636.022	0.0854795	0.14829	0	1	1	LmxM.32.0980	SKP1-like protein	N/A
LmxM.32.0990	1282.92	0.185453	0.124526	0	1	1	LmxM.32.0990	rhodanese-like domain containing protein, putative	N/A
LmxM.32.1000	3214.91	0.0167002	0.437292	0	1	1	LmxM.32.1000	protein, unknown function	N/A
LmxM.32.1010	3641.65	-0.411038	0.135906	0	1	1	LmxM.32.1010	calcium-transporting ATPase, putative	N/A
LmxM.32.1020	2333.99	0.0395294	0.110553	0	1	1	LmxM.32.1020	PSP1 C-terminal conserved region, putative	N/A
LmxM.32.1030	1253.86	0.164052	0.168646	0	1	1	LmxM.32.1030	Protein prenyltransferase alpha subunit repeat, putative	N/A
LmxM.32.1035	2398.44	-0.351868	0.371811	0	1	1	LmxM.32.1035	hypothetical protein, conserved	N/A
LmxM.32.1040	1589.75	0.0496296	0.207594	0	1	1	LmxM.32.1040	hypothetical protein, conserved	N/A
LmxM.32.1050	1194.27	-0.345693	0.127307	0	1	1	LmxM.32.1050	hypothetical protein, conserved	N/A
LmxM.32.1060	1448.64	-0.20687	0.0777222	0	1	1	LmxM.32.1060	chloride channel protein, putative	N/A
LmxM.32.1070	3012.48	0.279812	0.472946	0	1	1	LmxM.32.1070	hypothetical protein, unknown function	N/A
LmxM.32.1080	1642.92	0.315217	0.116232	0	1	1	LmxM.32.1080	YEATS family, putative	N/A
LmxM.32.1090	699.202	-0.0550919	0.183172	0	1	1	LmxM.32.1090	guanylate kinase, putative	N/A
LmxM.32.1100	2948.41	0.0194687	0.0602369	0	1	1	LmxM.32.1100	CW-type Zinc Finger, putative	N/A
LmxM.32.1110	2300.78	-0.152001	0.0586883	0	1	1	LmxM.32.1110	hypothetical protein, conserved	N/A
LmxM.32.1120	886.688	0.191065	0.223881	0	1	1	LmxM.32.1120	hypothetical protein, conserved	N/A
LmxM.32.1130	3191.25	0.402311	0.0666208	0	1	1	LmxM.32.1130	hypothetical protein, conserved	N/A
LmxM.32.1140	2413.35	0.054474	0.115629	0	1	1	LmxM.32.1140	hypothetical protein, conserved	N/A
LmxM.32.1150	2204.93	0.312213	0.259906	0	1	1	LmxM.32.1150	pumilio protein, putative	N/A
LmxM.32.1160	1551.73	-0.0112967	0.325068	0	1	1	LmxM.32.1160	hypothetical protein, conserved	N/A
LmxM.32.1170	3114.17	0.12067	0.20832	0	1	1	LmxM.32.1170	hypothetical protein, conserved	N/A
LmxM.32.1180	602.791	0.20669	0.209234	0	1	1	LmxM.32.1180	Axonemal inner arm dynein light chain, putative	N/A
LmxM.32.1190	1994.49	-0.313869	0.135633	0	1	1	LmxM.32.1190	hypothetical protein, conserved	N/A
LmxM.32.1200	2827.58	-0.0186849	0.0813562	0	1	1	LmxM.32.1200	ATPase family associated with various cellular activities (AAA), putative	N/A
LmxM.32.1210	739.804	0.294449	0.127018	0	1	1	LmxM.32.1210	hypothetical protein, conserved	N/A
LmxM.32.1220	1534.87	0.0616541	0.0922595	0	1	1	LmxM.32.1220	hypothetical protein, conserved	N/A
LmxM.32.1230	915.23	0.214624	0.132604	0	1	1	LmxM.32.1230	WD domain, G-beta repeat, putative	TZP50
LmxM.32.1240	1445.29	0.302281	0.0734942	0	1	1	LmxM.32.1240	hypothetical protein, conserved	N/A
LmxM.32.1245	981.609	0.0383657	0.162507	0	1	1	LmxM.32.1245	hypothetical protein, conserved	N/A
LmxM.32.1250	877.323	0.325675	0.0860637	0	1	1	LmxM.32.1250	mitochondrial RNA binding protein, putative	N/A
LmxM.32.1260	2639.99	0.174326	0.0814005	0	1	1	LmxM.32.1260	hypothetical protein, conserved	N/A
LmxM.32.1270	1350.99	0.219869	0.179108	0	1	1	LmxM.32.1270	hypothetical protein, conserved	N/A
LmxM.32.1280	798.349	0.346759	0.137008	0	1	1	LmxM.32.1280	thioredoxin, putative	N/A
LmxM.32.1290	1748.01	0.0730549	0.229467	0	1	1	LmxM.32.1290	hypothetical protein, conserved	N/A
LmxM.32.1300	1987.81	0.357878	0.22748	0	1	1	LmxM.32.1300	ABC1 family protein, putative	N/A
LmxM.32.1305	923.995	0.294129	0.110483	0	1	1	LmxM.32.1305	hypothetical protein, conserved	N/A
LmxM.32.1310	1780.34	0.14208	0.087993	0	1	1	LmxM.32.1310	expression-site associated gene (ESAG3), putative	N/A
LmxM.32.1320	1680.39	0.582698	0.307041	0	1	1	LmxM.32.1320	hypothetical protein, conserved	N/A
LmxM.32.1330	3522.53	0.176328	0.0795792	0	1	1	LmxM.32.1330	glutamine aminotransferase, putative	GlnAT
LmxM.32.1340	1210.91	0.118933	0.253938	0	1	1	LmxM.32.1340	vesicle-associated membrane protein, putative	N/A
LmxM.32.1350	941.66	0.173549	0.319994	0	1	1	LmxM.32.1350	hypothetical protein, conserved	N/A
LmxM.32.1355	1297.07	0.33981	0.189273	0	1	1	LmxM.32.1355	hypothetical protein, conserved	N/A
LmxM.32.1360	1464.81	-0.107374	0.193264	0	1	1	LmxM.32.1360	hypothetical protein, conserved	N/A
LmxM.32.1370	3223.55	0.208717	0.191008	0	1	1	LmxM.32.1370	hypothetical protein, conserved	N/A
LmxM.32.1380	1319.12	-0.0567855	0.325215	0	1	1	LmxM.32.1380	mitogen activated protein kinase, putative	MPK11
LmxM.32.1390	697.214	0.439445	0.260626	0	1	1	LmxM.32.1390	hypothetical protein, conserved	N/A
LmxM.32.1400	6504.55	-0.0204862	0.0829003	0	1	1	LmxM.32.1400	protein kinase, putative	N/A
LmxM.32.1410	2731.36	-0.119486	0.0819844	0	1	1	LmxM.32.1410	hypothetical protein, conserved	N/A
LmxM.32.1420	1794.23	0.433891	0.282336	0	1	1	LmxM.32.1420	amino acid permease-like protein	N/A
LmxM.32.1430	947.447	-0.399704	0.0791819	0	1	1	LmxM.32.1430	hypothetical protein, conserved	N/A
LmxM.32.1440	2033.65	-0.376215	0.407989	0	1	1	LmxM.32.1440	hypothetical protein, conserved	N/A
LmxM.32.1450	1050.73	0.58114	0.464342	0	1	1	LmxM.32.1450	RNA recognition motif. (a.k.a. RRM, RBD, or RNP domain), putative	N/A
LmxM.32.1460partial	542.235	-0.243179	0.413997	0	1	1	LmxM.32.1460partial	RNA recognition motif. (a.k.a. RRM, RBD, or RNP domain), putative	N/A
LmxM.32.1470	358.129	-0.501531	0.252154	0	1	1	LmxM.32.1470	RNA-binding protein, putative	N/A
LmxM.32.1490	7933.1	-0.381788	0.386466	0	1	1	LmxM.32.1490	hypothetical protein, conserved	N/A
LmxM.32.1500	1574.34	0.288128	0.160337	0	1	1	LmxM.32.1500	hypothetical protein, conserved	N/A
LmxM.32.1510	1851.25	0.029228	0.196765	0	1	1	LmxM.32.1510	hypothetical protein, conserved	N/A
LmxM.32.1520	1189.33	-0.100987	0.0917587	0	1	1	LmxM.32.1520	PRA1 family protein, putative	N/A
LmxM.32.1530	971.759	0.331345	0.287977	0	1	1	LmxM.32.1530	PRA1 family protein, putative	N/A
LmxM.32.1540	1096.22	0.0259949	0.115319	0	1	1	LmxM.32.1540	elongation factor 1-gamma, putative	N/A
LmxM.32.1550	1483.68	0.304998	0.23978	0	1	1	LmxM.32.1550	hypothetical protein, conserved	N/A
LmxM.32.1560	2710.74	-0.500226	0.135459	0	1	1	LmxM.32.1560	sulfite exporter TauE/SafE, putative	N/A
LmxM.32.1570	1708.04	-0.450374	0.0876551	0	1	1	LmxM.32.1570	ribulose-5-phosphate 3-epimerase, putative	N/A
LmxM.32.1575	902.001	0.268868	0.132133	0	1	1	LmxM.32.1575	hypothetical protein, conserved	N/A
LmxM.32.1580	544.218	-0.404832	0.157762	0	1	1	LmxM.32.1580	hypothetical protein, conserved	N/A
LmxM.32.1590	2947.34	0.115257	0.0719288	0	1	1	LmxM.32.1590	3-ketoacyl-CoA reductase, putative	N/A
LmxM.32.1600	2338.64	-0.243657	0.249657	0	1	1	LmxM.32.1600	hypothetical protein, conserved	N/A
LmxM.32.1610	2551.06	0.392937	0.189965	0	1	1	LmxM.32.1610	cytosolic nonspecific dipeptidase, putative	N/A
LmxM.32.1620	3257.62	-0.00311744	0.0497514	0	1	1	LmxM.32.1620	hypothetical protein, conserved	N/A
LmxM.32.1630	4245.3	0.138298	0.227058	0	1	1	LmxM.32.1630	cyclophilin, putative	N/A
LmxM.32.1640	586.454	-0.651437	0.359438	0	1	1	LmxM.32.1640	hypothetical protein, conserved	N/A
LmxM.32.1650	1098.04	0.472894	0.206777	0	1	1	LmxM.32.1650	hypothetical protein, conserved	N/A
LmxM.32.1660	1088.32	0.142163	0.209629	0	1	1	LmxM.32.1660	hypothetical protein, conserved	N/A
LmxM.32.1670	1087.58	-0.0353666	0.136807	0	1	1	LmxM.32.1670	GlcNAc-PI synthesis protein	GPI3
LmxM.32.1680	2743.5	0.276917	0.33578	0	1	1	LmxM.32.1680	thiamine biosynthesis-like protein	N/A
LmxM.32.1690	2063.19	0.427702	0.276748	0	1	1	LmxM.32.1690	DNA polymerase delta catalytic subunit, putative	N/A
LmxM.32.1700	2645.79	0.252669	0.0854565	0	1	1	LmxM.32.1700	chromatin-remodeling complex atpase chain iswi	ISWI
LmxM.32.1710	3281.44	-0.167625	0.237402	0	1	1	LmxM.32.1710	protein kinase, putative	N/A
LmxM.32.1720	1576.66	-0.0649462	0.0646498	0	1	1	LmxM.32.1720	Tetratricopeptide repeat, putative	N/A
LmxM.32.1730	1344.22	-0.0387171	0.0707037	0	1	1	LmxM.32.1730	hypothetical protein, conserved	N/A
LmxM.32.1740	387.284	-0.205213	0.220782	0	1	1	LmxM.32.1740	macrophage migration inhibitory factor-like protein	N/A
LmxM.32.1750	3395.41	-0.173657	0.414485	0	1	1	LmxM.32.1750	macrophage migration inhibitory factor-like protein	N/A
LmxM.32.1760	93.855	-0.493189	0.492743	0	1	1	LmxM.32.1760	OTT_1508-like deaminase, putative	N/A
LmxM.32.1770	1152.92	0.075965	0.151717	0	1	1	LmxM.32.1770	oxidoreductase-like protein	N/A
LmxM.32.1780	3453.57	-0.0244831	0.12565	0	1	1	LmxM.32.1780	hypothetical protein, conserved	N/A
LmxM.32.1790	683.577	0.0995778	0.217438	0	1	1	LmxM.32.1790	Histone methylation protein DOT1, putative	N/A
LmxM.32.1800	1121.82	0.330411	0.145171	0	1	1	LmxM.32.1800	Der1-like family, putative	N/A
LmxM.32.1810	1714.66	-0.131528	0.113931	0	1	1	LmxM.32.1810	hypothetical protein, conserved	N/A
LmxM.32.1820	2090.32	0.0443151	0.203606	0	1	1	LmxM.32.1820	hypothetical protein, conserved	N/A
LmxM.32.1830	2391.47	0.220696	0.234461	0	1	1	LmxM.32.1830	dual-specificity protein kinase, putative	N/A
LmxM.32.1840	884.77	-0.628871	0.113457	0	1	1	LmxM.32.1840	small GTP-binding protein Rab18, putative	N/A
LmxM.32.1850	928.101	0.308791	0.147768	0	1	1	LmxM.32.1850	hypothetical protein, unknown function	N/A
LmxM.32.1860	2648.36	0.106626	0.34072	0	1	1	LmxM.32.1860	ABC transporter, putative	N/A
LmxM.32.1870	2366.03	0.0564492	0.192044	0	1	1	LmxM.32.1870	nucleolar GTP-binding protein, putative	N/A
LmxM.32.1880	1441.52	0.0621681	0.1064	0	1	1	LmxM.32.1880	hypothetical protein, conserved	N/A
LmxM.32.1890	1122.22	-0.0644892	0.142273	0	1	1	LmxM.32.1890	hypothetical protein, conserved	N/A
LmxM.32.1895	1628.4	0.271261	0.286679	0	1	1	LmxM.32.1895	LisH domain-containing protein FOPNL, putative	fopnl
LmxM.32.1900	919.728	-0.0457152	0.23403	0	1	1	LmxM.32.1900	vesicular protein trafficking mediator, putative	N/A
LmxM.32.1910	1663.58	0.0012126	0.0695708	0	1	1	LmxM.32.1910	ribosome assembly protein RRB1, putative	N/A
LmxM.32.1920	1479.77	0.0455611	0.231199	0	1	1	LmxM.32.1920	Phosphate transport (Pho88), putative	N/A
LmxM.32.1930	3853.69	-0.56713	0.121242	0	1	1	LmxM.32.1930	phosphoribosylpyrophosphate synthetase, putative	N/A
LmxM.32.1940	2645.08	-0.128264	0.0870315	0	1	1	LmxM.32.1940	hypothetical protein, conserved	N/A
LmxM.32.1950	1135.25	0.0247807	0.0654398	0	1	1	LmxM.32.1950	hypothetical protein, conserved	N/A
LmxM.32.1955	35150.5	0.000720859	0.241062	0	1	1	LmxM.32.1955	60S ribosomal protein L37	N/A
LmxM.32.1960	716.989	-0.143072	0.150589	0	1	1	LmxM.32.1960	hypothetical protein, conserved	N/A
LmxM.32.1970	942.088	0.152631	0.187291	0	1	1	LmxM.32.1970	mitochondrial	N/A
LmxM.32.1980	958.027	-0.532242	0.226564	0	1	1	LmxM.32.1980	serine/threonine-protein kinase a, putative	N/A
LmxM.32.1990	1501.37	0.307845	0.114962	0	1	1	LmxM.32.1990	hypothetical protein, conserved	N/A
LmxM.32.2000	350.152	-0.64229	0.187323	0	1	1	LmxM.32.2000	Presenilin enhancer-2 subunit of gamma secretase, putative	N/A
LmxM.32.2010	2231.2	-0.138152	0.150904	0	1	1	LmxM.32.2010	calpain protease-like protein	CAL33.1
LmxM.32.2020	1302.56	-0.141892	0.383329	0	1	1	LmxM.32.2020	hypothetical protein, unknown function	N/A
LmxM.32.2030	1231.5	-0.0369596	0.094191	0	1	1	LmxM.32.2030	hypothetical protein, conserved	N/A
LmxM.32.2040	1515.08	0.0318076	0.083806	0	1	1	LmxM.32.2040	Nucleoporin NUP89	NUP89
LmxM.32.2050	1128.54	0.238551	0.285801	0	1	1	LmxM.32.2050	hypothetical protein, conserved	N/A
LmxM.32.2060	3095.35	-0.238539	0.0851969	0	1	1	LmxM.32.2060	hypothetical protein, conserved	N/A
LmxM.32.2070	1558.03	-0.125713	0.194745	0	1	1	LmxM.32.2070	mitogen-activated protein kinase, putative	MPK15
LmxM.32.2080	1528.86	0.077251	0.0791386	0	1	1	LmxM.32.2080	hypothetical protein, conserved	N/A
LmxM.32.2090	2171.41	-0.0786457	0.120007	0	1	1	LmxM.32.2090	copper-transporting ATPase-like protein, putative	N/A
LmxM.32.2100	1981.82	-0.215624	0.141507	0	1	1	LmxM.32.2100	glycerolphosphate mutase, putative	N/A
LmxM.32.2110	842.504	0.233351	0.0858943	0	1	1	LmxM.32.2110	phosphoglycerate mutase	iPGAM
LmxM.32.2120	1617.95	-0.00198706	0.236711	0	1	1	LmxM.32.2120	HIT zinc finger, putative	N/A
LmxM.32.2130	1610.67	0.0840109	0.238939	0	1	1	LmxM.32.2130	hypothetical protein, conserved	N/A
LmxM.32.2140	1168.04	0.145449	0.193498	0	1	1	LmxM.32.2140	kinesin, putative	N/A
LmxM.32.2150	1710.93	-0.212053	0.215162	0	1	1	LmxM.32.2150	hypothetical protein, conserved	N/A
LmxM.32.2160	1719.68	0.120403	0.174411	0	1	1	LmxM.32.2160	magnesium-dependent phosphatase-1/HAD phosphatase, family IIIC, putative	N/A
LmxM.32.2170	2691.23	0.0915182	0.0772682	0	1	1	LmxM.32.2170	hypothetical protein, conserved	N/A
LmxM.32.2180	1495.46	-0.229263	0.294186	0	1	1	LmxM.32.2180	hypothetical protein, conserved	N/A
LmxM.32.2190	1756.27	-0.0439232	0.150904	0	1	1	LmxM.32.2190	hypothetical protein, unknown function	N/A
LmxM.32.2200	783.374	-0.192681	0.373379	0	1	1	LmxM.32.2200	hypothetical protein, unknown function	N/A
LmxM.32.2205	374.775	-0.169926	0.328225	0	1	1	LmxM.32.2205	hypothetical protein	N/A
LmxM.32.2210	1452.36	0.247217	0.164306	0	1	1	LmxM.32.2210	hypothetical protein, conserved	N/A
LmxM.32.2220	2579.88	-0.234391	0.0729782	0	1	1	LmxM.32.2220	Flagella-associated protein 91, putative	FAP91
LmxM.32.2230	1156.35	-0.00205062	0.268781	0	1	1	LmxM.32.2230	hypothetical protein, conserved	N/A
LmxM.32.2240	1214.26	0.00426851	0.227717	0	1	1	LmxM.32.2240	hypothetical protein, conserved	N/A
LmxM.32.2250	868.969	0.0566973	0.204767	0	1	1	LmxM.32.2250	hypothetical protein, conserved	N/A
LmxM.32.2260	2955.47	-0.143343	0.211822	0	1	1	LmxM.32.2260	glycosyl hydrolase-like protein	PPPDE5
LmxM.32.2270	1342.31	0.34643	0.14801	0	1	1	LmxM.32.2270	hypothetical protein, conserved	N/A
LmxM.32.2280	1563.72	-0.212649	0.186241	0	1	1	LmxM.32.2280	MYND finger, putative	N/A
LmxM.32.2290	2016.13	0.0370282	0.475527	0	1	1	LmxM.32.2290	protein kinase, putative	N/A
LmxM.32.2300	5357.81	0.0697182	0.303043	0	1	1	LmxM.32.2300	udp-glc 4'-epimerase, putative	N/A
LmxM.32.2310	1235.23	-0.0334528	0.131152	0	1	1	LmxM.32.2310	hypothetical protein, conserved	N/A
LmxM.32.2320	945.187	0.23364	0.0982543	0	1	1	LmxM.32.2320	cell division cycle 45 (CDC45), putative	N/A
LmxM.32.2330	1407.99	0.136407	0.0916222	0	1	1	LmxM.32.2330	hypothetical protein, unknown function	N/A
LmxM.32.2340	5317.08	-0.450093	0.209011	0	1	1	LmxM.32.2340	succinyl-coA:3-ketoacid-coenzyme A transferase, mitochondrial precursor, putative	N/A
LmxM.32.2350	1451.56	-0.105245	0.06462	0	1	1	LmxM.32.2350	Rab-GTPase-TBC domain containing protein, putative	N/A
LmxM.32.2360	1647.95	-0.302168	0.0911301	0	1	1	LmxM.32.2360	ATP synthase regulation protein NCA2, putative	N/A
LmxM.32.2370	2361.69	0.317288	0.131206	0	1	1	LmxM.32.2370	Nucleoporin NUP59	NUP59
LmxM.32.2380	1377.96	0.0722678	0.218531	0	1	1	LmxM.32.2380	Golgi reassembly stacking protein (GRASP homologue), putative	GRASP
LmxM.32.2390	6435.26	0.195788	0.186534	0	1	1	LmxM.32.2390	heat shock protein, putative	N/A
LmxM.32.2400	1182.93	0.162934	0.101776	0	1	1	LmxM.32.2400	GTPase protein, putative	NOP53
LmxM.32.2410	1279	0.0913717	0.162371	0	1	1	LmxM.32.2410	diphthamide biosynthesis enzyme Dph1/Dph2 domain containing protein, putative	N/A
LmxM.32.2420	1057.6	-0.322872	0.0671359	0	1	1	LmxM.32.2420	hypothetical protein, unknown function	N/A
LmxM.32.2430	1966.77	0.179655	0.0637305	0	1	1	LmxM.32.2430	hypothetical protein, conserved	N/A
LmxM.32.2440	6142.74	-0.0357179	0.110392	0	1	1	LmxM.32.2440	KH-associated protein 1	KHAP1
LmxM.32.2450	2467.85	-0.0676671	0.0711416	0	1	1	LmxM.32.2450	hypothetical protein, conserved	N/A
LmxM.32.2460	1803.94	-0.00196524	0.126307	0	1	1	LmxM.32.2460	Flagellum attachment zone protein 12	FAZ12
LmxM.32.2470	1458.89	-0.366145	0.0874585	0	1	1	LmxM.32.2470	Present in the outer mitochondrial membrane proteome 11	POMP11
LmxM.32.2480	1553.59	-0.424673	0.0628714	0	1	1	LmxM.32.2480	hypothetical protein, conserved	N/A
LmxM.32.2490	1852.2	0.187215	0.140357	0	1	1	LmxM.32.2490	recombinase rad51, putative	N/A
LmxM.32.2500	1615.53	-0.0937092	0.172406	0	1	1	LmxM.32.2500	Radial spokehead-like protein, putative	N/A
LmxM.32.2510	1955.55	-0.123101	0.0802818	0	1	1	LmxM.32.2510	Mitochondrial SSU ribosomal protein, putative	N/A
LmxM.32.2520	1294.42	0.0459113	0.225228	0	1	1	LmxM.32.2520	UDP-N-acetylglucosamine pyrophosphorylase, putative	N/A
LmxM.32.2530	5380.7	0.167842	0.0601292	0	1	1	LmxM.32.2530	NUC173 domain containing protein, putative	N/A
LmxM.32.2540	4801.16	-0.302357	0.0742201	0	1	1	LmxM.32.2540	metallo-peptidase, Clan MA(E) Family M32	N/A
LmxM.32.2550	2643.09	-0.140366	0.274603	0	1	1	LmxM.32.2550	isocitrate dehydrogenase (NAD+)	IDH
LmxM.32.2560	2948.24	-0.292914	0.19254	0	1	1	LmxM.32.2560	Unc104-like kinesin, putative	N/A
LmxM.32.2570	2162.77	-0.183117	0.0798628	0	1	1	LmxM.32.2570	metallo-peptidase, Clan MF, Family M17	N/A
LmxM.32.2580	1987.34	0.261195	0.299048	0	1	1	LmxM.32.2580	hypothetical protein, conserved	N/A
LmxM.32.2585	537.961	0.343979	0.269286	0	1	1	LmxM.32.2585	hypothetical protein, conserved	N/A
LmxM.32.2590	1847.72	-0.331952	0.0909588	0	1	1	LmxM.32.2590	hypothetical protein, conserved	N/A
LmxM.32.2600	2129.74	0.179431	0.14003	0	1	1	LmxM.32.2600	enoyl-CoA hydratase/Enoyl-CoA isomerase/3- hydroxyacyl-CoA dehydrogenase, putative	N/A
LmxM.32.2610	2135.73	0.413447	0.0738546	0	1	1	LmxM.32.2610	Mitochondrial-processing peptidase subunit alpha	MPPA
LmxM.32.2620	1552.26	0.0332139	0.0647295	0	1	1	LmxM.32.2620	signal recognition particle receptor beta subunit, putative	N/A
LmxM.32.2630	1990.91	-0.0028219	0.218654	0	1	1	LmxM.32.2630	dynein intermediate chain, putative	N/A
LmxM.32.2640	1795.98	0.047354	0.120227	0	1	1	LmxM.32.2640	hypothetical protein, conserved	N/A
LmxM.32.2650	1994.68	-0.204862	0.174276	0	1	1	LmxM.32.2650	NEDD8-activating enzyme E1 regulatory subunit, putative	APPBP1
LmxM.32.2660	1059.54	-0.15177	0.116221	0	1	1	LmxM.32.2660	hypothetical protein, conserved	N/A
LmxM.32.2670	3166.39	0.0231605	0.312538	0	1	1	LmxM.32.2670	hypothetical protein, conserved	N/A
LmxM.32.2680	1975.85	0.0593033	0.138998	0	1	1	LmxM.32.2680	hypothetical protein, conserved	N/A
LmxM.32.2690	1013.36	-0.177557	0.144642	0	1	1	LmxM.32.2690	DNAJ family-like protein	N/A
LmxM.32.2700	1936.34	0.115632	0.281284	0	1	1	LmxM.32.2700	minichromosome maintenance (MCM) complex subunit, putative	N/A
LmxM.32.2710	1021.8	-0.159619	0.187663	0	1	1	LmxM.32.2710	Complex 1 protein (LYR family), putative	N/A
LmxM.32.2720	1314.21	-0.38111	0.264659	0	1	1	LmxM.32.2720	beta-ketoacyl synthase family protein, putative	N/A
LmxM.32.2730	2125.58	0.279758	0.150153	0	1	1	LmxM.32.2730	guide RNA associated protein 1, putative	GAP1
LmxM.32.2740	14554.2	-0.0495067	0.299794	0	1	1	LmxM.32.2740	translation initiation factor IF-2, putative	N/A
LmxM.32.2750	1379.13	0.103986	0.194289	0	1	1	LmxM.32.2750	Domain of unknown function (DUF4520), putative	N/A
LmxM.32.2760	1379.76	-0.0538883	0.095571	0	1	1	LmxM.32.2760	hypothetical protein, conserved	N/A
LmxM.32.2770	1011.3	-0.163009	0.181521	0	1	1	LmxM.32.2770	ubiquitin-conjugating enzyme, putative	UBC10
LmxM.32.2780	5197.43	-0.483634	0.270243	0	1	1	LmxM.32.2780	Concanavalin A-like lectin/glucanases superfamily/Beige/BEACH domain containing protein, putative	N/A
LmxM.32.2790	2377.89	-0.0275851	0.3178	0	1	1	LmxM.32.2790	GTP-binding protein, putative	N/A
LmxM.32.2800	3313.18	-0.0723576	0.0644771	0	1	1	LmxM.32.2800	hypothetical protein, conserved	N/A
LmxM.32.2810	2066.39	0.193046	0.205734	0	1	1	LmxM.32.2810	transcription elongation factor-like protein	N/A
LmxM.32.2820	1404.83	-0.053205	0.123832	0	1	1	LmxM.32.2820	PWWP domain/TFIIS helical bundle-like domain containing protein, putative	N/A
LmxM.32.2830	736.494	0.118625	0.288755	0	1	1	LmxM.32.2830	D-alanyl-glycyl endopeptidase-like protein, putative	DAL1
LmxM.32.2835	10682.8	-0.0131071	0.0883823	0	1	1	LmxM.32.2835	Proteophosphoglycan PPG2	PPG2
LmxM.32.2840	2851.84	0.0492586	0.121346	0	1	1	LmxM.32.2840	Tyrosine phosphatase family/Tyrosine phosphatase family C-terminal region, putative	N/A
LmxM.32.2850	2820.52	-0.00457027	0.0839935	0	1	1	LmxM.32.2850	D-alanyl-glycyl endopeptidase-like protein, putative	DAL2
LmxM.32.2860	2677.46	-0.258144	0.0722896	0	1	1	LmxM.32.2860	hypothetical protein, conserved	N/A
LmxM.32.2870	1027.79	-0.0921351	0.315873	0	1	1	LmxM.32.2870	hypothetical protein, conserved	N/A
LmxM.32.2880	796.322	-0.0452884	0.470124	0	1	1	LmxM.32.2880	hypothetical protein, conserved	N/A
LmxM.32.2890	6161.19	-0.453027	0.28552	0	1	1	LmxM.32.2890	hypothetical protein, conserved	N/A
LmxM.32.2900	3851.15	-0.303936	0.184948	0	1	1	LmxM.32.2900	hypothetical protein, unknown function	N/A
LmxM.32.2905	2550.75	-0.170075	0.413247	0	1	1	LmxM.32.2905	Present in the outer mitochondrial membrane proteome 22-1	POMP22-1
LmxM.32.2910	3807.92	-0.273577	0.544469	0	1	1	LmxM.32.2910	hypothetical protein, conserved	N/A
LmxM.32.2920	976.439	-0.271417	0.368787	0	1	1	LmxM.32.2920	hypothetical protein, conserved	N/A
LmxM.32.2930	2537.92	-0.465715	0.44297	0	1	1	LmxM.32.2930	Present in the outer mitochondrial membrane proteome 22-2	POMP22-2
LmxM.32.2940	1497.62	-0.356241	0.314425	0	1	1	LmxM.32.2940	hypothetical protein, conserved	N/A
LmxM.32.2960	1459.75	-0.324415	0.359178	0	1	1	LmxM.32.2960	hypothetical protein, conserved	N/A
LmxM.32.2970	3171.14	-0.00241072	0.349319	0	1	1	LmxM.32.2970	hypothetical protein, unknown function	N/A
LmxM.32.2980	1978.29	0.0857084	0.394309	0	1	1	LmxM.32.2980	hypothetical protein, conserved	N/A
LmxM.32.2990	1075.72	-0.259106	0.138595	0	1	1	LmxM.32.2990	hypothetical protein, unknown function	N/A
LmxM.32.3000	1700.55	0.113664	0.162703	0	1	1	LmxM.32.3000	hypothetical protein, unknown function	N/A
LmxM.32.3010	2090.3	-0.232174	0.440464	0	1	1	LmxM.32.3010	hypothetical protein, conserved	N/A
LmxM.32.3020	2475.53	-0.212393	0.199077	0	1	1	LmxM.32.3020	hypothetical protein, unknown function	N/A
LmxM.32.3030	2304.67	0.453448	0.0526919	0	1	1	LmxM.32.3030	hypothetical protein, unknown function	N/A
LmxM.32.3040	3791.55	-0.0678646	0.0626496	0	1	1	LmxM.32.3040	ABC transporter family-like protein	N/A
LmxM.32.3050	2146.26	-0.0397934	0.046997	0	1	1	LmxM.32.3050	tyrosyl-DNA phosphodiesterase-like protein	N/A
LmxM.32.3060	1837.45	0.165859	0.121733	0	1	1	LmxM.32.3060	46 kD virulence factor	N/A
LmxM.32.3070	1063.77	-0.33369	0.430661	0	1	1	LmxM.32.3070	Flagellar Member 8	N/A
LmxM.32.3070partial	959.634	-0.590742	0.354099	0	1	1	LmxM.32.3070partial	hypothetical protein	N/A
LmxM.32.3080	3131.12	-0.0306027	0.323849	0	1	1	LmxM.32.3080	hypothetical protein, unknown function	N/A
LmxM.32.3090	5034.24	-0.0625311	0.0791102	0	1	1	LmxM.32.3090	Holliday-junction resolvase-like of SPT6/SH2 domain containing protein, putative	N/A
LmxM.32.3100	2020.6	-0.129536	0.198105	0	1	1	LmxM.32.3100	hypothetical protein, conserved	N/A
LmxM.32.3110	2339.14	-0.14548	0.203855	0	1	1	LmxM.32.3110	hypothetical protein, conserved	N/A
LmxM.32.3130	1551.43	0.0951153	0.243182	0	1	1	LmxM.32.3130	Trypsin-like peptidase domain containing protein, putative	N/A
LmxM.32.3140	3317.01	-0.0958527	0.112402	0	1	1	LmxM.32.3140	hypothetical protein, conserved	N/A
LmxM.32.3150	36028	-0.429501	0.34352	0	1	1	LmxM.32.3150	40S ribosomal protein S13, putative	N/A
LmxM.32.3160	1688.07	0.115545	0.143742	0	1	1	LmxM.32.3160	hypothetical protein, conserved	N/A
LmxM.32.3170	1288.29	-0.0725332	0.110755	0	1	1	LmxM.32.3170	hypothetical protein, conserved	N/A
LmxM.32.3180	2350.93	-0.180611	0.0639227	0	1	1	LmxM.32.3180	hypothetical protein, conserved	N/A
LmxM.32.3190	1319.85	0.359059	0.168939	0	1	1	LmxM.32.3190	small nuclear ribonucleoprotein SmD2	N/A
LmxM.32.3200	1459.55	-0.891602	0.210199	0	1	1	LmxM.32.3200	cation transporter, putative	N/A
LmxM.32.3210	3319.37	0.243014	0.0653523	0	1	1	LmxM.32.3210	beta prime cop protein, putative	N/A
LmxM.32.3220	1584.34	0.572716	0.136747	0	1	1	LmxM.32.3220	hypothetical protein, conserved	N/A
LmxM.32.3230	41151.4	-0.157809	0.325417	0	1	1	LmxM.32.3230	60S ribosomal protein L44	RPL44
LmxM.32.3240	3322.91	0.371766	0.118162	0	1	1	LmxM.32.3240	h1 histone-like protein	N/A
LmxM.32.3250	1038.55	0.418909	0.0853595	0	1	1	LmxM.32.3250	hypothetical protein, conserved	N/A
LmxM.32.3260	1375.82	-0.157735	0.162306	0	1	1	LmxM.32.3260	ABC transporter family-like protein	N/A
LmxM.32.3270	6315.91	-0.151403	0.116573	0	1	1	LmxM.32.3270	fatty acid desaturase, putative	N/A
LmxM.32.3670	143.101	-0.320586	0.458098	0	1	1	LmxM.32.3670	3-hydroxyisobutyryl-coenzyme a hydrolase-like protein	N/A
LmxM.33.0010	6480.45	0.104874	0.193671	0	1	1	LmxM.33.0010	short chain dehydrogenase, putative	N/A
LmxM.33.0020	622.022	-0.223844	0.13306	0	1	1	LmxM.33.0020	hypothetical protein, unknown function	N/A
LmxM.33.0030	1848.63	-0.541141	0.194133	0	1	1	LmxM.33.0030	protein kinase, putative	N/A
LmxM.33.0040	2133.96	0.0767804	0.0945658	0	1	1	LmxM.33.0040	DnaJ domain containing protein, putative	N/A
LmxM.33.0050	2606.9	-0.174651	0.118529	0	1	1	LmxM.33.0050	Cleft lip and palate transmembrane protein 1 (CLPTM1), putative	N/A
LmxM.33.0060	3225.17	-0.303432	0.12977	0	1	1	LmxM.33.0060	hypothetical protein, conserved	N/A
LmxM.33.0070	5905.5	-0.305869	0.359138	0	1	1	LmxM.33.0070	ascorbate peroxidase, putative	APX
LmxM.33.0080	4052.19	0.0702938	0.145928	0	1	1	LmxM.33.0080	glucose-6-phosphate dehydrogenase	G6PDH
LmxM.33.0085	335.339	0.131112	0.0986664	0	1	1	LmxM.33.0085	HPP family, putative	N/A
LmxM.33.0090	1609.38	-0.237581	0.0747213	0	1	1	LmxM.33.0090	hypothetical protein, conserved	N/A
LmxM.33.0100	1524.95	0.274233	0.0821572	0	1	1	LmxM.33.0100	PrimPol-like protein 2, putative	ppl2
LmxM.33.0110	894.655	0.182694	0.229256	0	1	1	LmxM.33.0110	adenylate kinase, putative	N/A
LmxM.33.0120	1293.75	0.123289	0.133653	0	1	1	LmxM.33.0120	adenylate kinase b, putative	N/A
LmxM.33.0130	2240.77	-0.0568639	0.268193	0	1	1	LmxM.33.0130	malate dehydrogenase, putative	N/A
LmxM.33.0140	8488.16	-0.0154317	0.298365	0	1	1	LmxM.33.0140	malate dehydrogenase	N/A
LmxM.33.0150	2765.62	-0.186606	0.0735709	0	1	1	LmxM.33.0150	malate dehydrogenase, putative	N/A
LmxM.33.0160	953.324	0.196987	0.21952	0	1	1	LmxM.33.0160	malate dehydrogenase, putative	N/A
LmxM.33.0170	2037.44	0.256528	0.206355	0	1	1	LmxM.33.0170	Nucleolar protein 12 (25kDa), putative	N/A
LmxM.33.0175	1631.83	0.337516	0.255898	0	1	1	LmxM.33.0175	hypothetical protein	N/A
LmxM.33.0180	1495.35	0.014892	0.169428	0	1	1	LmxM.33.0180	hypothetical protein, conserved	N/A
LmxM.33.0190	3365.24	0.181479	0.198781	0	1	1	LmxM.33.0190	Domain of unknown function (DUF1935), putative	N/A
LmxM.33.0200	1782.38	0.43472	0.270601	0	1	1	LmxM.33.0200	Antimony resistance marker of 58 kDa	ARM58
LmxM.33.0210	1296.45	0.0687114	0.206077	0	1	1	LmxM.33.0210	CS domain containing protein, putative	ACDP23B
LmxM.33.0220	2702.02	0.248711	0.0808002	0	1	1	LmxM.33.0220	emp24/gp25L/p24 family/GOLD, putative	N/A
LmxM.33.0230	2181.47	-0.0194924	0.0514928	0	1	1	LmxM.33.0230	intraflagellar transport protein 81, putative	IFT81
LmxM.33.0240	2530.55	-0.061488	0.177437	0	1	1	LmxM.33.0240	hypothetical protein, conserved	N/A
LmxM.33.0250	3378.08	-0.0207612	0.106431	0	1	1	LmxM.33.0250	hypothetical protein, conserved	N/A
LmxM.33.0260	865.632	-0.0487345	0.284111	0	1	1	LmxM.33.0260	Regulatory subunit of type II PKA R-subunit, putative	N/A
LmxM.33.0270	2544.72	0.11386	0.108575	0	1	1	LmxM.33.0270	pyridine nucleotide-disulphide oxidoreductase, putative	N/A
LmxM.33.0280	2075.76	-0.144384	0.26617	0	1	1	LmxM.33.0280	cysteine peptidase, Clan CA, family C2, putative	N/A
LmxM.33.0290	1187.28	0.110191	0.0760345	0	1	1	LmxM.33.0290	Trafficking protein Mon1, putative	N/A
LmxM.33.0300	2154.06	-0.0762998	0.0696839	0	1	1	LmxM.33.0300	hypothetical protein, conserved	N/A
LmxM.33.0310	3554.65	0.27395	0.0883088	0	1	1	LmxM.33.0310	tRNA pseudouridine synthase, putative	N/A
LmxM.33.0320	2732.75	-0.168001	0.126873	0	1	1	LmxM.33.0320	hypothetical protein, conserved	N/A
LmxM.33.0330	2649.74	0.2145	0.0882376	0	1	1	LmxM.33.0330	deoxyhypusine synthase, putative	N/A
LmxM.33.0340	2529.33	0.252044	0.0887582	0	1	1	LmxM.33.0340	ATPase family associated with various cellular activities (AAA), putative	N/A
LmxM.33.0350	4092.9	0.510367	0.253284	0	1	1	LmxM.33.0350	eukaryotic translation initiation factor 5, putative	N/A
LmxM.33.0360	3838.5	-0.132621	0.0487108	0	1	1	LmxM.33.0360	DNA-directed RNA polymerase III subunit C1, putative	RPC1
LmxM.33.0370	2827.51	-0.0351872	0.0725082	0	1	1	LmxM.33.0370	Conserved oligomeric complex COG6, putative	N/A
LmxM.33.0380	2490.83	0.0381314	0.0955146	0	1	1	LmxM.33.0380	hypothetical protein, unknown function	N/A
LmxM.33.0390	1983.94	0.0745034	0.296026	0	1	1	LmxM.33.0390	hypothetical protein, unknown function	N/A
LmxM.33.0400	1106.48	0.47024	0.309915	0	1	1	LmxM.33.0400	hypothetical protein, conserved	N/A
LmxM.33.0410	3879.51	0.0134883	0.0722583	0	1	1	LmxM.33.0410	hypothetical protein, conserved	N/A
LmxM.33.0420	579.82	-0.308501	0.127923	0	1	1	LmxM.33.0420	hypothetical protein, conserved	N/A
LmxM.33.0430	1025.71	0.28144	0.184065	0	1	1	LmxM.33.0430	hypothetical protein, conserved	N/A
LmxM.33.0440	29157.6	-0.0358993	0.238445	0	1	1	LmxM.33.0440	ribosomal protein S25	N/A
LmxM.33.0450	1814.59	-0.0381884	0.134756	0	1	1	LmxM.33.0450	hypothetical protein, unknown function	N/A
LmxM.33.0460	3080.15	0.0363063	0.447743	0	1	1	LmxM.33.0460	hypothetical protein, unknown function	N/A
LmxM.33.0470	1092.5	-0.0419996	0.0607783	0	1	1	LmxM.33.0470	WD domain, G-beta repeat, putative	N/A
LmxM.33.0480	4821.54	-0.104116	0.211443	0	1	1	LmxM.33.0480	ion transporter, putative	N/A
LmxM.33.0490	3217.38	0.177879	0.206458	0	1	1	LmxM.33.0490	importin beta-1 subunit, putative	N/A
LmxM.33.0495	1872.01	0.576221	0.21703	0	1	1	LmxM.33.0495	splicing factor ptsr1 interacting protein, putative	N/A
LmxM.33.0500	1414.32	-0.294915	0.328523	0	1	1	LmxM.33.0500	amastin-like protein	N/A
LmxM.33.0510	3391.28	-0.00694377	0.0802318	0	1	1	LmxM.33.0510	phosphoglycan beta 1,2 arabinosyltransferase, (SCA like)	N/A
LmxM.33.0520	2660.9	0.0574506	0.260123	0	1	1	LmxM.33.0520	hypothetical protein, unknown function	N/A
LmxM.33.0530	2436.71	-0.350781	0.150807	0	1	1	LmxM.33.0530	hypothetical protein, unknown function	N/A
LmxM.33.0540	1126.62	-0.1501	0.126508	0	1	1	LmxM.33.0540	Gamma-soluble NSF attachment protein (SNAP-gamma) (N-ethylmaleimide-sensitive factor attachment protein, gamma), putative	N/A
LmxM.33.0550	2794.56	-0.382004	0.203357	0	1	1	LmxM.33.0550	Cysteine leucine rich protein	CLRP
LmxM.33.0560	4124.6	-0.188855	0.201379	0	1	1	LmxM.33.0560	hypothetical protein, conserved	N/A
LmxM.33.0570	3041.74	0.0205453	0.165371	0	1	1	LmxM.33.0570	Translation factor GUF1, mitochondrial, putative	GUF1
LmxM.33.0580	4403.06	-0.463244	0.213996	0	1	1	LmxM.33.0580	hypothetical protein, conserved	N/A
LmxM.33.0590	2552.3	-0.00561286	0.0762878	0	1	1	LmxM.33.0590	nuclear cap binding complex subunit CBP110, putative	CBP110
LmxM.33.0600	1436.75	0.150002	0.335788	0	1	1	LmxM.33.0600	hypothetical protein, conserved	N/A
LmxM.33.0610	2744.81	0.0425428	0.217901	0	1	1	LmxM.33.0610	enoyl-[acyl-carrier-protein] reductase, putative	N/A
LmxM.33.0620	4968.41	0.185593	0.105988	0	1	1	LmxM.33.0620	hypothetical protein, conserved	N/A
LmxM.33.0630	1221.32	0.129146	0.0708121	0	1	1	LmxM.33.0630	hypothetical protein, conserved	N/A
LmxM.33.0640	1957.14	0.0683969	0.176479	0	1	1	LmxM.33.0640	hypothetical protein, unknown function	N/A
LmxM.33.0650	1994.93	0.0642178	0.249964	0	1	1	LmxM.33.0650	proteasome regulatory non-ATPase subunit 11, putative	RPN11
LmxM.33.0660	2460.82	0.0145839	0.0876084	0	1	1	LmxM.33.0660	hypothetical protein, unknown function	N/A
LmxM.33.0670	3076.95	-0.232915	0.0755707	0	1	1	LmxM.33.0670	ABC transporter-like protein	N/A
LmxM.33.0680	1060.78	-0.0990316	0.0961227	0	1	1	LmxM.33.0680	Flagellar attachment zone protein 1, putative	FAZ1
LmxM.33.0690	3937.04	0.0461302	0.126082	0	1	1	LmxM.33.0690	flagellar attachment zone protein 1	FAZ1
LmxM.33.0700	696.236	0.153007	0.252852	0	1	1	LmxM.33.0700	Uncharacterized conserved protein (DUF2039), putative	N/A
LmxM.33.0705	822.431	-0.0680498	0.134399	0	1	1	LmxM.33.0705	Predicted membrane protein, putative	N/A
LmxM.33.0710	2663.97	0.0678934	0.127133	0	1	1	LmxM.33.0710	hypothetical protein, conserved	N/A
LmxM.33.0720	1543.24	0.0984421	0.237619	0	1	1	LmxM.33.0720	hypothetical protein, conserved	N/A
LmxM.33.0730	2176.73	-0.141571	0.178464	0	1	1	LmxM.33.0730	Stage II sporulation protein E (SpoIIE), putative	N/A
LmxM.33.0740	1293.9	-0.0616513	0.111277	0	1	1	LmxM.33.0740	CBF/Mak21 family, putative	N/A
LmxM.33.0750	1577.71	0.104907	0.0896246	0	1	1	LmxM.33.0750	hypothetical protein, conserved	N/A
LmxM.33.0760	1768.32	-0.225188	0.198253	0	1	1	LmxM.33.0760	hypothetical protein, conserved	N/A
LmxM.33.0770	2626.67	-0.355463	0.0933359	0	1	1	LmxM.33.0770	hypothetical protein, conserved	N/A
LmxM.33.0780	740.737	-0.24457	0.318689	0	1	1	LmxM.33.0780	serine/threonine-protein phosphatase PP1, putative	N/A
LmxM.33.0790	670.059	-0.535199	0.224194	0	1	1	LmxM.33.0790	serine/threonine-protein phosphatase PP1, putative	N/A
LmxM.33.0800	571.064	-0.370309	0.104382	0	1	1	LmxM.33.0800	serine/threonine-protein phosphatase PP1, putative	N/A
LmxM.33.0810	813.851	-0.0131252	0.350067	0	1	1	LmxM.33.0810	serine/threonine-protein phosphatase PP1, putative	N/A
LmxM.33.0815	1767.63	0.199798	0.286438	0	1	1	LmxM.33.0815	Transcription factor Pcc1, putative	N/A
LmxM.33.0820	1740.33	-0.541103	0.180108	0	1	1	LmxM.33.0820	elongation factor 1-beta	N/A
LmxM.33.0830	881.661	-0.303454	0.336833	0	1	1	LmxM.33.0830	25 Kd elongation factor 1-beta, putative	N/A
LmxM.33.0840	2073.19	-0.429295	0.220231	0	1	1	LmxM.33.0840	translation elongation factor 1-beta, putative	N/A
LmxM.33.0850	1335.33	0.425946	0.0780497	0	1	1	LmxM.33.0850	serine/threonine-protein phosphatase PP1, putative	N/A
LmxM.33.0860	43505.8	0.103689	0.149256	0	1	1	LmxM.33.0860	60S ribosomal protein L13a, putative	N/A
LmxM.33.0870	1353.38	0.122184	0.107359	0	1	1	LmxM.33.0870	hypothetical protein, conserved	N/A
LmxM.33.0880	2288.68	-0.247716	0.0687106	0	1	1	LmxM.33.0880	hypothetical protein, conserved	N/A
LmxM.33.0890	926.978	-0.282099	0.152899	0	1	1	LmxM.33.0890	DNA-directed RNA polymerase subunit, putative	N/A
LmxM.33.0900	1303.99	0.214566	0.0712731	0	1	1	LmxM.33.0900	ubiquitin-conjugating enzyme E2, putative	UBC11
LmxM.33.0910	4492.73	-0.323443	0.102981	0	1	1	LmxM.33.0910	hypothetical protein, conserved	N/A
LmxM.33.0920	916.411	-0.14127	0.135889	0	1	1	LmxM.33.0920	hypothetical protein, conserved	N/A
LmxM.33.0930	1310.36	0.264542	0.151788	0	1	1	LmxM.33.0930	hypothetical protein, conserved	N/A
LmxM.33.0940	1854.31	0.032695	0.287988	0	1	1	LmxM.33.0940	Wee1-like protein kinase, putative	N/A
LmxM.33.0950	4271.02	-0.129424	0.243652	0	1	1	LmxM.33.0950	selenoprotein, putative	N/A
LmxM.33.0960	3135.99	-0.311484	0.257624	0	1	1	LmxM.33.0960	amastin-like surface protein, putative	N/A
LmxM.33.0961	3411.89	-0.625817	0.274105	0	1	1	LmxM.33.0961	amastin-like surface protein, putative	N/A
LmxM.33.0970	1290.07	0.202135	0.366678	0	1	1	LmxM.33.0970	amastin-like protein	N/A
LmxM.33.0980	1768.65	-0.0960754	0.454656	0	1	1	LmxM.33.0980	amastin-like protein	N/A
LmxM.33.0990	4710.1	-0.540199	0.293599	0	1	1	LmxM.33.0990	p-glycoprotein	N/A
LmxM.33.1000	3119.23	-0.239785	0.0391478	0	1	1	LmxM.33.1000	myosin IB heavy chain, putative	MYO1
LmxM.33.1010	1449.16	0.209188	0.138201	0	1	1	LmxM.33.1010	hypothetical protein, conserved	N/A
LmxM.33.1020	701.064	0.159833	0.326453	0	1	1	LmxM.33.1020	Carnosine N-methyltransferase, putative	CARNMT1
LmxM.33.1030	1669.08	0.161767	0.146682	0	1	1	LmxM.33.1030	EF-hand domain pair, putative	N/A
LmxM.33.1040	2759.86	-0.0747367	0.13353	0	1	1	LmxM.33.1040	uracil phosphoribosyltransferase, putative	N/A
LmxM.33.1050	1461.4	0.400939	0.0647643	0	1	1	LmxM.33.1050	TPR repeat/SET domain containing protein, putative	N/A
LmxM.33.1060	2962.57	0.152386	0.225917	0	1	1	LmxM.33.1060	mitochondrial ATP-dependent zinc metallopeptidase, putative	N/A
LmxM.33.1070	1882.6	-0.518392	0.130912	0	1	1	LmxM.33.1070	Lipase (class 3), putative	N/A
LmxM.33.1090	2725.29	-0.115434	0.0983545	0	1	1	LmxM.33.1090	dihydroxyacetone phosphate acyltransferase, putative	DAT
LmxM.33.1100	1233.26	0.172907	0.293821	0	1	1	LmxM.33.1100	hypothetical protein, conserved	N/A
LmxM.33.1110	2099.63	-0.215655	0.149746	0	1	1	LmxM.33.1110	Shwachman-Bodian-Diamond syndrome (SBDS) protein/SBDS protein C-terminal domain containing protein, putative	N/A
LmxM.33.1120	1567.66	0.304833	0.146958	0	1	1	LmxM.33.1120	Domain of Unknown Function (DUF1042), putative	SPEF1
LmxM.33.1130	2761.37	0.09967	0.234866	0	1	1	LmxM.33.1130	hypothetical protein, conserved	N/A
LmxM.33.1140	3024.49	0.245281	0.223905	0	1	1	LmxM.33.1140	dihydrouridine synthase (Dus), putative	N/A
LmxM.33.1150	2233.36	-0.406937	0.166826	0	1	1	LmxM.33.1150	hypothetical protein, conserved	N/A
LmxM.33.1155	1386.72	-0.0208178	0.188217	0	1	1	LmxM.33.1155	Uncharacterised ACR, YggU family COG1872, putative	N/A
LmxM.33.1160	1644.08	0.136745	0.161457	0	1	1	LmxM.33.1160	hypothetical protein, conserved	N/A
LmxM.33.1170	1646.88	0.038209	0.448826	0	1	1	LmxM.33.1170	hypothetical protein, conserved	N/A
LmxM.33.1175	959.858	-0.0776863	0.183871	0	1	1	LmxM.33.1175	Enriched in surface-labeled proteome protein 11, putative	ESP11
LmxM.33.1180	2645.67	0.314588	0.143055	0	1	1	LmxM.33.1180	hypothetical protein, conserved	N/A
LmxM.33.1190	2375.75	-0.00765144	0.255757	0	1	1	LmxM.33.1190	ATP-dependent RNA helicase-like protein	N/A
LmxM.33.1200	1784.47	0.394715	0.403845	0	1	1	LmxM.33.1200	hypothetical protein, conserved	N/A
LmxM.33.1210	1872.13	0.143272	0.0832752	0	1	1	LmxM.33.1210	hypothetical protein, conserved	N/A
LmxM.33.1220	1896.35	-0.339688	0.0963466	0	1	1	LmxM.33.1220	inositol 5-phosphatase-like protein	N/A
LmxM.33.1230	2646.74	-0.0342468	0.248943	0	1	1	LmxM.33.1230	hypothetical protein, conserved	N/A
LmxM.33.1240	1304.83	0.305106	0.231474	0	1	1	LmxM.33.1240	3'-5' exonuclease, putative	N/A
LmxM.33.1245	641.58	0.494344	0.407022	0	1	1	LmxM.33.1245	hypothetical protein, conserved	N/A
LmxM.33.1250	1294.31	0.244934	0.187392	0	1	1	LmxM.33.1250	NLI-interacting factor, putative	N/A
LmxM.33.1260	2149.55	-0.345614	0.119614	0	1	1	LmxM.33.1260	mitochondrial DNA polymerase I protein A, putative	POLIA
LmxM.33.1270	2880.21	-0.0528832	0.352975	0	1	1	LmxM.33.1270	Protein of unknown function (DUF3595), putative	N/A
LmxM.33.1280	1437.62	-0.00916001	0.255752	0	1	1	LmxM.33.1280	hypothetical protein, conserved	N/A
LmxM.33.1290	2236.27	0.14261	0.110721	0	1	1	LmxM.33.1290	hypothetical protein, conserved	N/A
LmxM.33.1300	1688.69	0.198709	0.103164	0	1	1	LmxM.33.1300	OsmC-like protein, putative	N/A
LmxM.33.1310	3863.96	-0.0908476	0.255412	0	1	1	LmxM.33.1310	hypothetical protein, conserved	N/A
LmxM.33.1320	2069.3	0.362995	0.301675	0	1	1	LmxM.33.1320	hypothetical protein, conserved	N/A
LmxM.33.1330	1527.12	0.168446	0.107042	0	1	1	LmxM.33.1330	BCS1 N terminal/ATPase family associated with various cellular activities (AAA), putative	N/A
LmxM.33.1340	2463.98	0.2699	0.205131	0	1	1	LmxM.33.1340	hypothetical protein, conserved	N/A
LmxM.33.1350	1280.12	0.125044	0.113336	0	1	1	LmxM.33.1350	hypothetical protein, conserved	N/A
LmxM.33.1360	4868.6	-0.0656271	0.0869819	0	1	1	LmxM.33.1360	Nucleoporin NUP225	NUP225
LmxM.33.1370	1188.54	0.123564	0.137586	0	1	1	LmxM.33.1370	hypothetical protein, conserved	N/A
LmxM.33.1380	3711.57	-0.263578	0.102225	0	1	1	LmxM.33.1380	hypothetical protein, unknown function	N/A
LmxM.33.1390	5396.23	-0.543847	0.214534	0	1	1	LmxM.33.1390	N-terminal region of Chorein, a TM vesicle-mediated sorter/Protein of unknown function (DUF1162), putative	N/A
LmxM.33.1400	828.083	-1.4959	0.266984	-1.8574	0.0632536	1	LmxM.33.1400	d-isomer specific 2-hydroxyacid dehydrogenase- like protein	N/A
LmxM.33.1420	1132.65	0.230135	0.0764392	0	1	1	LmxM.33.1420	hypothetical protein, conserved	N/A
LmxM.33.1430	1802	-0.096884	0.068499	0	1	1	LmxM.33.1430	tyrosine phosphatase isoform, putative	N/A
LmxM.33.1440	1073.66	0.0430869	0.464452	0	1	1	LmxM.33.1440	hypothetical protein, conserved	N/A
LmxM.33.1450	1420.12	0.314934	0.100644	0	1	1	LmxM.33.1450	R3H-associated N-terminal domain containing protein, putative	N/A
LmxM.33.1460	1955.88	0.100667	0.156255	0	1	1	LmxM.33.1460	hypothetical protein, conserved	N/A
LmxM.33.1470	1873.19	-0.249845	0.179989	0	1	1	LmxM.33.1470	EAP30/Vps36 family, putative	N/A
LmxM.33.1480	1491.56	0.00640273	0.109636	0	1	1	LmxM.33.1480	hypothetical protein, conserved	N/A
LmxM.33.1490	1856.19	0.19623	0.262392	0	1	1	LmxM.33.1490	hypothetical protein, conserved	N/A
LmxM.33.1500	2047.32	-0.0736559	0.408033	0	1	1	LmxM.33.1500	Protein of unknown function (DUF3808), putative	N/A
LmxM.33.1510	1451.25	-0.050591	0.218626	0	1	1	LmxM.33.1510	hypothetical protein, conserved	N/A
LmxM.33.1520	2098.66	-0.181287	0.0876021	0	1	1	LmxM.33.1520	p25-alpha, putative	N/A
LmxM.33.1540	3019.7	-0.0746039	0.0644131	0	1	1	LmxM.33.1540	kinesin, putative	N/A
LmxM.33.1550	1471.25	0.186402	0.0974309	0	1	1	LmxM.33.1550	ATP dependent DEAD-box helicase, putative	RH
LmxM.33.1555	957.487	0.265332	0.11662	0	1	1	LmxM.33.1555	ubiquitin-conjugating enzyme E2, putative	UBC6
LmxM.33.1560	3.36245	1.51929	1.3102	0.396347	0.691849	1	LmxM.33.1560	amastin-like surface protein, putative	N/A
LmxM.33.1560a	457.471	-1.21236	0.232871	-0.911933	0.361804	1	LmxM.33.1560a	hypothetical protein	N/A
LmxM.33.1570	1286.45	-1.33041	0.122576	-2.69552	0.00702781	1	LmxM.33.1570	tuzin-like protein	N/A
LmxM.33.1580	940.058	-1.08144	0.221286	-0.368035	0.712847	1	LmxM.33.1580	hypothetical protein	N/A
LmxM.33.1590	487.441	-1.24723	0.176936	-1.39729	0.162328	1	LmxM.33.1590	tuzin-like protein	N/A
LmxM.33.1600	167.014	-1.46523	0.318971	-1.45853	0.144694	1	LmxM.33.1600	hypothetical protein	N/A
LmxM.33.1610	376.427	-1.2125	0.253493	-0.838284	0.401871	1	LmxM.33.1610	tuzin-like protein	N/A
LmxM.33.1680	219.244	0.0304914	0.268789	0	1	1	LmxM.33.1680	amastin-like surface protein, putative	N/A
LmxM.33.1720	1193.45	-1.28736	0.230311	-1.24769	0.212143	1	LmxM.33.1720	hypothetical protein	N/A
LmxM.33.1720a	1476.78	-0.269809	0.124121	0	1	1	LmxM.33.1720a	hypothetical protein	N/A
LmxM.33.1720b	1256.74	-0.278791	0.167108	0	1	1	LmxM.33.1720b	hypothetical protein	N/A
LmxM.33.1720c	638.597	-0.922193	0.160237	0	1	1	LmxM.33.1720c	amastin-like surface protein, putative	N/A
LmxM.33.1721	88.8822	-0.0217401	0.376448	0	1	1	LmxM.33.1721	amastin-like surface protein, putative	N/A
LmxM.33.1725	489.761	-0.281182	0.108042	0	1	1	LmxM.33.1725	hypothetical protein	N/A
LmxM.33.1740	932.625	-1.04737	0.219056	-0.216266	0.828781	1	LmxM.33.1740	hypothetical protein	N/A
LmxM.33.1810	199.886	-1.31437	0.237147	-1.32565	0.184956	1	LmxM.33.1810	tuzin-like protein	N/A
LmxM.33.1820	497.698	-0.304981	0.23819	0	1	1	LmxM.33.1820	amastin-like surface protein, putative	N/A
LmxM.33.1830	3918.25	-1.10156	0.156816	-0.647667	0.517201	1	LmxM.33.1830	tuzin-like protein	N/A
LmxM.33.1830b	6.20874	-0.553556	1.0243	0	1	1	LmxM.33.1830b	hypothetical protein	N/A
LmxM.33.1840	1008.99	-0.224691	0.106876	0	1	1	LmxM.33.1840	hypothetical protein	N/A
LmxM.33.1890	248.18	-1.24275	0.22886	-1.06071	0.288824	1	LmxM.33.1890	tuzin-like protein	N/A
LmxM.33.1900	2014.09	-0.394355	0.201519	0	1	1	LmxM.33.1900	hypothetical protein	N/A
LmxM.33.1900a	1801.46	-0.646342	0.233144	0	1	1	LmxM.33.1900a	hypothetical protein	N/A
LmxM.33.1920	1.30819	-0.687355	1.68059	0	1	1	LmxM.33.1920	amastin-like surface protein, putative	N/A
LmxM.33.1920a	0.213246	-0.215711	6.322	0	1	1	LmxM.33.1920a	amastin-like surface protein, putative	N/A
LmxM.33.1920b	0.0534749	0	6.34272	0	1	1	LmxM.33.1920b	amastin-like surface protein, putative	N/A
LmxM.33.1920c	6.53719	-0.122865	0.8461	0	1	1	LmxM.33.1920c	amastin-like surface protein, putative (fragment)	N/A
LmxM.33.1920d	984.206	-1.03696	0.17558	-0.210509	0.83327	1	LmxM.33.1920d	amastin-like surface protein, putative	N/A
LmxM.33.1970	150.338	-0.900217	0.327697	0	1	1	LmxM.33.1970	tuzin-like protein	N/A
LmxM.33.1980	1116.51	-0.562711	0.131	0	1	1	LmxM.33.1980	amastin-like surface protein, putative	N/A
LmxM.33.1990	1826.92	-0.416116	0.140577	0	1	1	LmxM.33.1990	Zeta toxin, putative	N/A
LmxM.33.2000	2769.61	-0.0621982	0.184471	0	1	1	LmxM.33.2000	pyroglutamyl-peptidase I, putative	PPI
LmxM.33.2010	479.446	-0.28144	0.10031	0	1	1	LmxM.33.2010	hypothetical protein, conserved	N/A
LmxM.33.2020	2852.78	0.277846	0.144938	0	1	1	LmxM.33.2020	Regulator of chromosome condensation (RCC1) repeat, putative	N/A
LmxM.33.2030	2532.56	-0.042593	0.119738	0	1	1	LmxM.33.2030	hypothetical protein, conserved	N/A
LmxM.33.2040	1149.82	0.103475	0.441833	0	1	1	LmxM.33.2040	hypothetical protein, unknown function	N/A
LmxM.33.2050	3087.53	0.0263277	0.0693761	0	1	1	LmxM.33.2050	ATP-dependent RNA helicase, putative	N/A
LmxM.33.2060	2429.68	-0.164558	0.232979	0	1	1	LmxM.33.2060	hypothetical protein, conserved	N/A
LmxM.33.2070	2803.99	-0.123851	0.291742	0	1	1	LmxM.33.2070	FtsX-like permease family, putative	N/A
LmxM.33.2080	3580.11	0.152064	0.258833	0	1	1	LmxM.33.2080	hypothetical protein, conserved	N/A
LmxM.33.2090	1516.68	-0.0960432	0.110625	0	1	1	LmxM.33.2090	protein kinase, putative	N/A
LmxM.33.2100	2316.92	0.0236556	0.272134	0	1	1	LmxM.33.2100	hypothetical protein, conserved	N/A
LmxM.33.2110	2650.09	0.0297083	0.388096	0	1	1	LmxM.33.2110	cardiolipin synthetase, putative	cls
LmxM.33.2120	1630.77	-0.175826	0.261501	0	1	1	LmxM.33.2120	hypothetical protein, conserved	N/A
LmxM.33.2125	628.477	0.018492	0.0873108	0	1	1	LmxM.33.2125	ubiquitin-like protein	N/A
LmxM.33.2130	1716.42	0.130631	0.099863	0	1	1	LmxM.33.2130	hypothetical protein, conserved	N/A
LmxM.33.2140	1076.17	-0.25336	0.193836	0	1	1	LmxM.33.2140	Silent information regulator 2 related protein 3	SIR2rp3
LmxM.33.2150	2983.63	-0.184837	0.369822	0	1	1	LmxM.33.2150	eukaryotic translation initiation factor 2-alpha kinase 2	EIF2AK2
LmxM.33.2160	1499.83	0.0296955	0.129029	0	1	1	LmxM.33.2160	hypothetical protein, conserved	N/A
LmxM.33.2170	1020.49	-0.264902	0.0750636	0	1	1	LmxM.33.2170	8-oxoguanine DNA glycosylase, putative	N/A
LmxM.33.2180	2631.5	-0.332804	0.110492	0	1	1	LmxM.33.2180	hypothetical protein, conserved	N/A
LmxM.33.2190	2019.96	-0.00271533	0.251332	0	1	1	LmxM.33.2190	kinatase, putative	N/A
LmxM.33.2200	2381.7	0.121068	0.0626528	0	1	1	LmxM.33.2200	thioredoxin, putative	N/A
LmxM.33.2210	911.45	0.119002	0.0978333	0	1	1	LmxM.33.2210	hypothetical protein, unknown function	N/A
LmxM.33.2220	1816.48	-0.163476	0.229278	0	1	1	LmxM.33.2220	Endonuclease/Exonuclease/phosphatase family, putative	N/A
LmxM.33.2230	497.826	-0.337903	0.225885	0	1	1	LmxM.33.2230	hypothetical protein, conserved	N/A
LmxM.33.2240	1566.71	0.254908	0.0689651	0	1	1	LmxM.33.2240	Glycosyl hydrolase family 65 central catalytic domain/Glycosyl hydrolase family 65, C-terminal domain containing protein, putative	N/A
LmxM.33.2250	2085.09	0.19607	0.191105	0	1	1	LmxM.33.2250	Galactose oxidase, central domain containing protein, putative	N/A
LmxM.33.2260	2784.61	0.109661	0.160104	0	1	1	LmxM.33.2260	ATP-dependent RNA helicase-like protein	N/A
LmxM.33.2270	1666.51	0.0225838	0.170031	0	1	1	LmxM.33.2270	Dynamin family, putative	N/A
LmxM.33.2280	1935.22	-0.289263	0.221243	0	1	1	LmxM.33.2280	hypothetical protein, conserved	N/A
LmxM.33.2290	2116.15	0.0347362	0.0955599	0	1	1	LmxM.33.2290	twinfilin	TWF
LmxM.33.2300	2211.28	0.0878989	0.0731139	0	1	1	LmxM.33.2300	hypothetical protein, conserved	N/A
LmxM.33.2310	1154.59	0.182275	0.0891838	0	1	1	LmxM.33.2310	hypothetical protein, conserved	N/A
LmxM.33.2320	1287.67	0.249652	0.230412	0	1	1	LmxM.33.2320	hypothetical protein, conserved	N/A
LmxM.33.2330	1379.74	0.135524	0.233161	0	1	1	LmxM.33.2330	clathrin coat assembly protein AP17, putative	N/A
LmxM.33.2340	4794.44	0.0519924	0.0816228	0	1	1	LmxM.33.2340	asparaginyl-tRNA synthetase, putative	N/A
LmxM.33.2350	1085.37	-0.16407	0.116408	0	1	1	LmxM.33.2350	hypothetical protein, unknown function	N/A
LmxM.33.2360	1308.64	0.1312	0.272747	0	1	1	LmxM.33.2360	hypothetical protein, conserved	N/A
LmxM.33.2370	952	0.0040245	0.168063	0	1	1	LmxM.33.2370	hypothetical protein, conserved	N/A
LmxM.33.2380	1124.36	0.11686	0.233073	0	1	1	LmxM.33.2380	hypothetical protein, unknown function	N/A
LmxM.33.2390	588.426	-0.0153725	0.311694	0	1	1	LmxM.33.2390	centrin, putative	N/A
LmxM.33.2400	1400.72	-0.218976	0.160118	0	1	1	LmxM.33.2400	hypothetical protein, conserved	N/A
LmxM.33.2410	2110.33	-0.0287176	0.383461	0	1	1	LmxM.33.2410	Aminotransferase class IV, putative	N/A
LmxM.33.2420	2175.47	0.0674454	0.117868	0	1	1	LmxM.33.2420	glycosyltransferase-like protein	N/A
LmxM.33.2430	2151.84	-0.0263996	0.363031	0	1	1	LmxM.33.2430	DNAj-like protein	N/A
LmxM.33.2440	857.159	-0.385509	0.142986	0	1	1	LmxM.33.2440	hypothetical protein, conserved	N/A
LmxM.33.2450	3578.21	-0.215138	0.270292	0	1	1	LmxM.33.2450	Sec7 domain containing protein, putative	N/A
LmxM.33.2460	2416.82	-0.126041	0.499202	0	1	1	LmxM.33.2460	Elongation factor Tu GTP binding domain containing protein, putative	N/A
LmxM.33.2470	40110.4	-0.395029	0.295157	0	1	1	LmxM.33.2470	ribosomal protein l35a, putative	N/A
LmxM.33.2473	673.846	-0.277253	0.101109	0	1	1	LmxM.33.2473	hypothetical protein, conserved	N/A
LmxM.33.2476	832.914	0.0656691	0.103432	0	1	1	LmxM.33.2476	hypothetical protein, conserved	N/A
LmxM.33.2479	2380.84	-0.320505	0.0883472	0	1	1	LmxM.33.2479	hypothetical protein, conserved	N/A
LmxM.33.2480	3189.13	-0.0560322	0.215472	0	1	1	LmxM.33.2480	Component of motile flagella 8, putative	MBO2
LmxM.33.2485	1299.02	0.155469	0.206813	0	1	1	LmxM.33.2485	hypothetical protein, conserved	N/A
LmxM.33.2490	1808.58	0.218539	0.190024	0	1	1	LmxM.33.2490	hypothetical protein, conserved	N/A
LmxM.33.2500	1200.46	-0.162501	0.409799	0	1	1	LmxM.33.2500	protein phosphatase 2C-like protein	N/A
LmxM.33.2510	1743.75	-0.0854141	0.36979	0	1	1	LmxM.33.2510	protein phosphatase 2C-like protein	N/A
LmxM.33.2515	943.586	0.177715	0.123285	0	1	1	LmxM.33.2515	hypothetical protein	N/A
LmxM.33.2520	4264.77	-0.278903	0.265625	0	1	1	LmxM.33.2520	Guanine nucleotide exchange factor in Golgi transport N-terminal/Sec7 domain/Domain of unknown function (DUF1981), putative	N/A
LmxM.33.2530	3990.18	-0.234906	0.200917	0	1	1	LmxM.33.2530	flagellar attachment zone protein, putative (fragment)	N/A
LmxM.33.2540	3421.72	0.199808	0.0811741	0	1	1	LmxM.33.2540	Coiled-coil and C2 domain-containing protein	CC2D
LmxM.33.2550	1476.6	0.153876	0.291522	0	1	1	LmxM.33.2550	hypothetical protein, unknown function	N/A
LmxM.33.2560	3043.69	-0.0835005	0.216234	0	1	1	LmxM.33.2560	hypothetical protein, conserved	N/A
LmxM.33.2570	2423.66	-0.0573944	0.314335	0	1	1	LmxM.33.2570	Flagellum attachment zone protein 8	FAZ8
LmxM.33.2580	3175.41	0.217763	0.371921	0	1	1	LmxM.33.2580	ALBA-domain protein 3	ALBA3
LmxM.33.2590	2254.73	-0.0452505	0.154304	0	1	1	LmxM.33.2590	AP-3 complex subunit mu, putative	AP3M
LmxM.33.2600	998.448	0.195957	0.296929	0	1	1	LmxM.33.2600	acyl-CoA binding protein, putative	N/A
LmxM.33.2610	3309.94	0.216129	0.0830314	0	1	1	LmxM.33.2610	ruvB-like DNA helicase, putative	RUVBL
LmxM.33.2620	2740.76	-0.255339	0.11165	0	1	1	LmxM.33.2620	ATP-dependent RNA and DNA helicase, mitochondrial, putative	SVU3
LmxM.33.2630	2610.36	-0.675246	0.0650034	0	1	1	LmxM.33.2630	phospholipid-transporting ATPase-like protein	N/A
LmxM.33.2640	1179.94	-0.229497	0.0878722	0	1	1	LmxM.33.2640	hypothetical protein, unknown function	N/A
LmxM.33.2650	2442.9	0.280395	0.195385	0	1	1	LmxM.33.2650	Domain of unknown function DUF21, putative	N/A
LmxM.33.2660	2134.02	-0.377859	0.214688	0	1	1	LmxM.33.2660	Vps52 / Sac2 family, putative	N/A
LmxM.33.2670	1300.51	-0.0536775	0.087281	0	1	1	LmxM.33.2670	NADPH-cytochrome p450 reductase-like protein	N/A
LmxM.33.2680	1408.09	-0.0927393	0.187608	0	1	1	LmxM.33.2680	WD domain, G-beta repeat, putative	N/A
LmxM.33.2690	943.031	-0.0737748	0.137038	0	1	1	LmxM.33.2690	hypothetical protein, conserved	N/A
LmxM.33.2700	3110.46	0.435181	0.163716	0	1	1	LmxM.33.2700	eukaryotic translation initiation factor 3 subunit g	EIF3G
LmxM.33.2710	1073.04	-0.252044	0.149265	0	1	1	LmxM.33.2710	hypothetical protein, conserved	N/A
LmxM.33.2720	3338.75	0.0852087	0.203043	0	1	1	LmxM.33.2720	major facilitator superfamily, putative	N/A
LmxM.33.2730	6487.09	0.174723	0.0587046	0	1	1	LmxM.33.2730	GPI transamidase subunit 16, putative	GPI16
LmxM.33.2740	423.333	0.332717	0.364878	0	1	1	LmxM.33.2740	hypothetical protein, unknown function	N/A
LmxM.33.2750	1672.83	-0.0784839	0.098246	0	1	1	LmxM.33.2750	methyltransferase-like protein	N/A
LmxM.33.2760	1432.01	0.0579433	0.188988	0	1	1	LmxM.33.2760	hypothetical protein, conserved	N/A
LmxM.33.2765	1062.35	-0.0808796	0.225009	0	1	1	LmxM.33.2765	hypothetical protein, conserved	N/A
LmxM.33.2770	3613.07	-0.441121	0.338455	0	1	1	LmxM.33.2770	serine/threonine protein phosphatase-like protein	N/A
LmxM.33.2780	34987	-0.427095	0.235458	0	1	1	LmxM.33.2780	40S ribosomal protein S19 protein, putative	N/A
LmxM.33.2790	2021.35	0.546887	0.126276	0	1	1	LmxM.33.2790	hypothetical protein, conserved	N/A
LmxM.33.2800	2131.11	-0.017578	0.112668	0	1	1	LmxM.33.2800	tuzin, putative	N/A
LmxM.33.2810	1969.69	0.24191	0.262455	0	1	1	LmxM.33.2810	Carboxypeptidase-like protein	N/A
LmxM.33.2820	4682.49	-0.17956	0.333417	0	1	1	LmxM.33.2820	regulatory subunit of protein kinase a-like protein	N/A
LmxM.33.2830	962.917	0.129814	0.271495	0	1	1	LmxM.33.2830	ubiquitin related modifier (urm1)-like protein	N/A
LmxM.33.2840	2704.5	-0.00147047	0.064543	0	1	1	LmxM.33.2840	selenocysteine-specific elongation factor, putative	SELB
LmxM.33.2850	1321.6	-0.156005	0.0773424	0	1	1	LmxM.33.2850	serine acetyltransferase, putative	N/A
LmxM.33.2860	1748.42	0.00877019	0.112954	0	1	1	LmxM.33.2860	hypothetical protein, conserved	N/A
LmxM.33.2870	34310.2	-0.301936	0.295918	0	1	1	LmxM.33.2870	ribosomal protein L3, putative	N/A
LmxM.33.2900	24886.3	-0.595802	0.205689	0	1	1	LmxM.33.2900	ribosomal protein L3, putative	N/A
LmxM.33.2910	1654.65	-0.401566	0.357382	0	1	1	LmxM.33.2910	patatin-like phospholipase, putative	N/A
LmxM.33.2920	1479.58	-0.232221	0.305033	0	1	1	LmxM.33.2920	hypothetical protein, conserved	N/A
LmxM.33.2930	1613.16	-0.0371337	0.245035	0	1	1	LmxM.33.2930	hypothetical protein, conserved	N/A
LmxM.33.2940	1181.26	-0.0142401	0.224833	0	1	1	LmxM.33.2940	hypothetical protein, conserved	N/A
LmxM.33.2950	1875.68	0.0137555	0.0534438	0	1	1	LmxM.33.2950	EF-hand domain pair, putative	N/A
LmxM.33.2960	1360.96	0.000312127	0.173824	0	1	1	LmxM.33.2960	hypothetical protein, unknown function	N/A
LmxM.33.2970	617.997	0.143226	0.135845	0	1	1	LmxM.33.2970	Nucleus and spindle associated protein 4, putative	NuSAP4
LmxM.33.2980	1653.09	-0.0400288	0.0625597	0	1	1	LmxM.33.2980	Nucleoside diphosphate kinase 3	NDPK3
LmxM.33.2990	1476.54	-0.304041	0.2018	0	1	1	LmxM.33.2990	hypothetical protein, unknown function	N/A
LmxM.33.3000	1226.34	0.44705	0.136316	0	1	1	LmxM.33.3000	hypothetical protein, conserved	N/A
LmxM.33.3010	1279.17	-0.0923182	0.231895	0	1	1	LmxM.33.3010	rhodanese-like domain containing protein, putative	N/A
LmxM.33.3020	2286.94	-0.290104	0.338949	0	1	1	LmxM.33.3020	protein kinase, putative	N/A
LmxM.33.3030	1659.07	0.388025	0.0791635	0	1	1	LmxM.33.3030	Retinal Maintenance, putative	N/A
LmxM.33.3040	1759.71	0.0591252	0.0871407	0	1	1	LmxM.33.3040	hypothetical protein, conserved	N/A
LmxM.33.3050	1902.49	-0.105916	0.145151	0	1	1	LmxM.33.3050	cytochrome b5-like Heme/Steroid binding domain containing protein, putative	POMP29
LmxM.33.3060	1494.95	0.199065	0.382536	0	1	1	LmxM.33.3060	mitochondrial carrier protein-like protein	N/A
LmxM.33.3070	3659.23	-0.12569	0.271196	0	1	1	LmxM.33.3070	hypothetical protein, conserved	N/A
LmxM.33.3080	2763.48	-0.337041	0.0543917	0	1	1	LmxM.33.3080	exosome subunit rrp6p homologue, putative	N/A
LmxM.33.3090	2714.55	-0.119732	0.0563193	0	1	1	LmxM.33.3090	phosphatidylinositol phosphate kinase alpha	PIPKA
LmxM.33.3100	855.186	0.498942	0.432841	0	1	1	LmxM.33.3100	hypothetical protein, conserved	N/A
LmxM.33.3110	1523.74	0.484797	0.100649	0	1	1	LmxM.33.3110	AAA domain containing protein, putative	N/A
LmxM.33.3120	1569.25	-0.542509	0.109463	0	1	1	LmxM.33.3120	lipophosphoglycan biosynthetic protein (lpg2)	N/A
LmxM.33.3130	1332.98	-0.434147	0.142227	0	1	1	LmxM.33.3130	Present in the outer mitochondrial membrane proteome 28	N/A
LmxM.33.3140	1698.64	-0.167788	0.0717051	0	1	1	LmxM.33.3140	hypothetical protein, conserved	N/A
LmxM.33.3150	2073.29	-0.22828	0.141065	0	1	1	LmxM.33.3150	hypothetical protein, conserved	N/A
LmxM.33.3160	1807.55	-0.486493	0.215847	0	1	1	LmxM.33.3160	hypothetical protein, conserved	N/A
LmxM.33.3170	1873.45	0.176457	0.19581	0	1	1	LmxM.33.3170	Tir chaperone protein (CesT) family, putative	N/A
LmxM.33.3180	933.281	0.0575641	0.164488	0	1	1	LmxM.33.3180	hypothetical protein, conserved	N/A
LmxM.33.3190	1560.17	0.185396	0.413377	0	1	1	LmxM.33.3190	NAD dependent epimerase/dehydratase family, putative	POMP27
LmxM.33.3200	2553.45	0.27465	0.114734	0	1	1	LmxM.33.3200	hypothetical protein, conserved	N/A
LmxM.33.3210	2013.36	0.412791	0.280179	0	1	1	LmxM.33.3210	hypothetical protein, conserved	N/A
LmxM.33.3220	2246.89	-0.125385	0.247535	0	1	1	LmxM.33.3220	aminophospholipid translocase, putative	N/A
LmxM.33.3230	4479.21	0.00578874	0.361863	0	1	1	LmxM.33.3230	hypothetical protein, conserved	N/A
LmxM.33.3240	2090.45	-0.37112	0.113943	0	1	1	LmxM.33.3240	hypothetical protein, conserved	N/A
LmxM.33.3250	3812	0.757793	0.244346	0	1	1	LmxM.33.3250	Alpha-keto-acid decarboxylase, putative	N/A
LmxM.33.3260	1784.17	0.145357	0.061318	0	1	1	LmxM.33.3260	DNA repair metallo-beta-lactamase, putative	N/A
LmxM.33.3270	4567.85	0.505277	0.341968	0	1	1	LmxM.33.3270	Domain of unknown function (DUF4379), putative	N/A
LmxM.33.3280	1877.55	-0.127397	0.0886317	0	1	1	LmxM.33.3280	Zn-finger in ubiquitin-hydrolases and other protein, putative	N/A
LmxM.33.3290	1489.02	0.0176562	0.0658416	0	1	1	LmxM.33.3290	hypothetical protein, conserved	N/A
LmxM.33.3300	810.917	0.291332	0.247323	0	1	1	LmxM.33.3300	Uncharacterized protein family UPF0054, putative	N/A
LmxM.33.3310	1658.9	-0.184703	0.0555536	0	1	1	LmxM.33.3310	hypothetical protein, conserved	N/A
LmxM.33.3320	2339.66	0.309113	0.309055	0	1	1	LmxM.33.3320	hypothetical protein, conserved	N/A
LmxM.33.3330	811.429	0.202752	0.379403	0	1	1	LmxM.33.3330	cytochrome p450-like protein	N/A
LmxM.33.3340	2285.05	0.147244	0.0662275	0	1	1	LmxM.33.3340	hypothetical protein, conserved	N/A
LmxM.33.3350	1448.77	0.18796	0.15045	0	1	1	LmxM.33.3350	ATPase-like protein	N/A
LmxM.33.3360	1231.9	0.109825	0.162121	0	1	1	LmxM.33.3360	D-Tyr-tRNA(Tyr) deacylase, putative	N/A
LmxM.33.3370	911.594	0.248358	0.204006	0	1	1	LmxM.33.3370	hypothetical protein, conserved	N/A
LmxM.33.3380	2164.47	-0.00569996	0.16773	0	1	1	LmxM.33.3380	aldose 1-epimerase-like protein	N/A
LmxM.33.3390	1905.84	-0.369558	0.335918	0	1	1	LmxM.33.3390	hypothetical protein, conserved	N/A
LmxM.33.3400	1277.81	-0.130125	0.248549	0	1	1	LmxM.33.3400	HECT-domain (ubiquitin-transferase), putative	N/A
LmxM.33.3410	774.231	-0.161936	0.158402	0	1	1	LmxM.33.3410	hypothetical protein, unknown function	N/A
LmxM.33.3420	2917.07	0.150684	0.161948	0	1	1	LmxM.33.3420	metallo-beta-lactamase superfamily, putative	N/A
LmxM.33.3430	3138.27	0.189379	0.208558	0	1	1	LmxM.33.3430	cleavage and polyadenylation specificity factor, putative	N/A
LmxM.33.3440	1738.21	0.308309	0.143081	0	1	1	LmxM.33.3440	DNA topoisomerase IB, large subunit	N/A
LmxM.33.3450	2254.31	0.101197	0.072213	0	1	1	LmxM.33.3450	hypothetical protein, conserved	N/A
LmxM.33.3460	2387.85	0.329074	0.156888	0	1	1	LmxM.33.3460	hypothetical protein, conserved	N/A
LmxM.33.3470	1881.03	0.159004	0.182471	0	1	1	LmxM.33.3470	amidinotransferase, putative	N/A
LmxM.33.3480	1102.21	0.145617	0.221609	0	1	1	LmxM.33.3480	hypothetical protein, conserved	N/A
LmxM.33.3490	2319.13	0.901331	0.182602	0	1	1	LmxM.33.3490	Tetratricopeptide repeat, putative	N/A
LmxM.33.3500	3133.37	0.204668	0.102117	0	1	1	LmxM.33.3500	ruvb-like 1 DNA helicase, putative	N/A
LmxM.33.3510	1090.33	0.213702	0.213964	0	1	1	LmxM.33.3510	hypothetical protein, conserved	N/A
LmxM.33.3520	2458.01	-0.190843	0.218412	0	1	1	LmxM.33.3520	peroxisome biosynthesis protein-like protein	N/A
LmxM.33.3530	2377.26	-0.122424	0.100973	0	1	1	LmxM.33.3530	hypothetical protein, conserved	N/A
LmxM.33.3540	1249.57	-0.275543	0.075816	0	1	1	LmxM.33.3540	LicD family, putative	N/A
LmxM.33.3550	1139.32	-0.0397896	0.229094	0	1	1	LmxM.33.3550	Programmed cell death protein 2, C-terminal putative domain containing protein, putative	N/A
LmxM.33.3560	2610.99	-0.334171	0.1955	0	1	1	LmxM.33.3560	Ankyrin repeats (3 copies)/Ankyrin repeats (many copies), putative	N/A
LmxM.33.3570	3771.55	-0.0946832	0.0848113	0	1	1	LmxM.33.3570	hypothetical protein, conserved	N/A
LmxM.33.3580	2154.46	-0.108831	0.0495859	0	1	1	LmxM.33.3580	hypothetical protein, conserved	N/A
LmxM.33.3590	1779.4	0.376965	0.0631433	0	1	1	LmxM.33.3590	phosphatidylinositol 4-kinase, putative	N/A
LmxM.33.3600	1573.38	0.397275	0.183153	0	1	1	LmxM.33.3600	adenosine kinase-like protein	N/A
LmxM.33.3610	1588.17	0.0759464	0.272304	0	1	1	LmxM.33.3610	Complex 1 protein (LYR family), putative	N/A
LmxM.33.3620	1646.28	-0.169743	0.109192	0	1	1	LmxM.33.3620	Domain of unknown function (DUF3336)/Patatin-like phospholipase, putative	N/A
LmxM.33.3630	2484.9	0.0218433	0.290074	0	1	1	LmxM.33.3630	hypothetical protein, conserved	N/A
LmxM.33.3640	926.095	-0.0704378	0.402359	0	1	1	LmxM.33.3640	hypothetical protein, conserved	N/A
LmxM.33.3642	941.242	0.0724045	0.419051	0	1	1	LmxM.33.3642	hypothetical protein	N/A
LmxM.33.3645	4654.9	-0.836698	0.106335	0	1	1	LmxM.33.3645	hypothetical protein	N/A
LmxM.33.3650	59692.5	-0.105351	0.275225	0	1	1	LmxM.33.3650	60S ribosomal protein L21, putative	N/A
LmxM.33.3660	3945.4	-0.0558898	0.308568	0	1	1	LmxM.33.3660	transmembrane/endomembrane-like protein	N/A
LmxM.33.3670	4547.85	0.000655819	0.180769	0	1	1	LmxM.33.3670	vacuolar ATP synthase catalytic subunit A, putative	N/A
LmxM.33.3680	948.188	0.306597	0.262032	0	1	1	LmxM.33.3680	50S ribosomal protein L13-like protein	N/A
LmxM.33.3690	3091.93	-0.143936	0.0775811	0	1	1	LmxM.33.3690	hypothetical protein, conserved	N/A
LmxM.33.3700	1859.05	0.193029	0.0784743	0	1	1	LmxM.33.3700	inositol-pentakisphosphate 2-kinase, putative	N/A
LmxM.33.3710	1154.36	0.0444367	0.161336	0	1	1	LmxM.33.3710	hypothetical protein, conserved	N/A
LmxM.33.3720	1696.17	0.166494	0.0888609	0	1	1	LmxM.33.3720	Protein of unknown function (DUF501), putative	N/A
LmxM.33.3730	1405.04	0.0938085	0.210298	0	1	1	LmxM.33.3730	hypothetical protein, conserved	N/A
LmxM.33.3740	2147.3	0.289756	0.0697223	0	1	1	LmxM.33.3740	serine palmitoyltransferase-like protein	SPT
LmxM.33.3745	2016.5	-0.252294	0.245515	0	1	1	LmxM.33.3745	hypothetical protein	N/A
LmxM.33.3750	994.603	0.0710785	0.180958	0	1	1	LmxM.33.3750	hypothetical protein, conserved	N/A
LmxM.33.3760	1000.04	-0.215038	0.107043	0	1	1	LmxM.33.3760	actin-like protein, putative	N/A
LmxM.33.3770	1435.79	0.328488	0.100971	0	1	1	LmxM.33.3770	hypothetical protein, conserved	N/A
LmxM.33.3780	2151.59	-0.258688	0.13233	0	1	1	LmxM.33.3780	phosphomannomutase-like protein	N/A
LmxM.33.3790	2346.89	-0.100649	0.145121	0	1	1	LmxM.33.3790	hypothetical protein, conserved	N/A
LmxM.33.3800	2919.17	0.129816	0.152254	0	1	1	LmxM.33.3800	hypothetical protein, conserved	N/A
LmxM.33.3810	1641.13	-0.552033	0.238934	0	1	1	LmxM.33.3810	hypothetical protein, conserved	N/A
LmxM.33.3815	1931.59	0.459133	0.24648	0	1	1	LmxM.33.3815	ribosomal protein L14, putative	N/A
LmxM.33.3820	3777.95	-0.0624676	0.257585	0	1	1	LmxM.33.3820	TPR repeat, putative	N/A
LmxM.33.3830	1466.2	0.10301	0.158898	0	1	1	LmxM.33.3830	hypothetical protein, conserved	N/A
LmxM.33.3840	2470.59	0.283102	0.055391	0	1	1	LmxM.33.3840	hypothetical protein, conserved	N/A
LmxM.33.3850	1548.35	0.134518	0.0693263	0	1	1	LmxM.33.3850	major intrisic-like protein	N/A
LmxM.33.3860	1112.35	-0.294025	0.295494	0	1	1	LmxM.33.3860	small nuclear ribonucleoprotein sm d3	SMD3
LmxM.33.3870	3591.31	0.0229544	0.181263	0	1	1	LmxM.33.3870	DnaJ domain containing protein, putative	N/A
LmxM.33.3880	8876.86	-0.102968	0.302579	0	1	1	LmxM.33.3880	dynein heavy chain, putative	N/A
LmxM.33.3890	1636	0.374241	0.266281	0	1	1	LmxM.33.3890	hypothetical protein, conserved	N/A
LmxM.33.3900	2055.24	-0.0176799	0.185744	0	1	1	LmxM.33.3900	Histidine kinase-, DNA gyrase B-, and HSP90-like ATPase, putative	N/A
LmxM.33.3910	998.901	0.236534	0.274169	0	1	1	LmxM.33.3910	cytochrome c oxidase assembly protein PET191, putative	N/A
LmxM.33.3920	1135.32	-0.0308014	0.137687	0	1	1	LmxM.33.3920	NLI interacting factor-like phosphatase, putative	N/A
LmxM.33.3930	1237.72	-0.224499	0.128102	0	1	1	LmxM.33.3930	expression site-associated protein 5 (ESAG5), putative	N/A
LmxM.33.3940	5889.36	-0.370647	0.257912	0	1	1	LmxM.33.3940	target of rapamycin kinase 3, putative	TOR3
LmxM.33.3950	874.187	0.779258	0.136311	0	1	1	LmxM.33.3950	hypothetical protein, conserved	N/A
LmxM.33.3955	713.806	0.23979	0.33221	0	1	1	LmxM.33.3955	hypothetical protein, conserved	N/A
LmxM.33.3960	1742.84	-0.565523	0.125585	0	1	1	LmxM.33.3960	HECT E3 ligase, putative	HECT9
LmxM.33.3962	535.681	0.215621	0.21609	0	1	1	LmxM.33.3962	hypothetical protein	N/A
LmxM.33.3970	2819.54	0.0224431	0.105885	0	1	1	LmxM.33.3970	AP-1 adapter complex gamma subunit, putative	N/A
LmxM.33.3980	1387.71	0.249653	0.119054	0	1	1	LmxM.33.3980	nucleolar protein family a member-like protein	N/A
LmxM.33.3990	1764.82	0.0528301	0.216613	0	1	1	LmxM.33.3990	hypothetical protein, conserved	N/A
LmxM.33.4000	1228.83	-0.289193	0.170188	0	1	1	LmxM.33.4000	Ubiquitin modifier-specific peptidase 1, putative	UFMP
LmxM.33.4010	3596.94	0.0996846	0.115615	0	1	1	LmxM.33.4010	hypothetical protein, conserved	N/A
LmxM.33.4020	1291.14	0.456027	0.117176	0	1	1	LmxM.33.4020	hypothetical protein, conserved	N/A
LmxM.33.4030	1422.37	-0.0220718	0.196593	0	1	1	LmxM.33.4030	geranylgeranyltransferase, putative	N/A
LmxM.33.4040	1342.61	-0.0596007	0.206329	0	1	1	LmxM.33.4040	hypothetical protein, conserved	N/A
LmxM.33.4050	1725.06	0.0472423	0.121958	0	1	1	LmxM.33.4050	conserved protein, unknown function	N/A
LmxM.33.4060	3327.11	0.170046	0.197934	0	1	1	LmxM.33.4060	ubiquitin hydrolase, putative	DUB18
LmxM.33.4070	2314.67	0.0606472	0.0709984	0	1	1	LmxM.33.4070	hypothetical protein, conserved	N/A
LmxM.33.4080	1395.25	0.00863708	0.0827657	0	1	1	LmxM.33.4080	DnaJ domain containing protein, putative	N/A
LmxM.33.4090	2710.97	-0.16193	0.133788	0	1	1	LmxM.33.4090	GRIP domain containing protein, putative	N/A
LmxM.33.4100	2516.51	-0.0504539	0.243986	0	1	1	LmxM.33.4100	hypothetical protein, conserved	N/A
LmxM.33.4110	4684.47	-0.313485	0.185661	0	1	1	LmxM.33.4110	hypothetical protein, conserved	N/A
LmxM.33.4120	1680.36	0.813975	0.196052	0	1	1	LmxM.33.4120	Alpha/beta hydrolase family, putative	N/A
LmxM.33.4130	10172.6	-0.0929972	0.115916	0	1	1	LmxM.33.4130	Protein of unknown function (DUF1620), putative	N/A
LmxM.33.4140	2189.37	0.299227	0.165892	0	1	1	LmxM.33.4140	hypothetical protein, conserved	N/A
LmxM.33.4150	1211.01	-0.240607	0.126984	0	1	1	LmxM.33.4150	hypothetical protein, conserved	N/A
LmxM.33.4160	8359.9	-0.169163	0.252054	0	1	1	LmxM.33.4160	dynein heavy chain, putative	N/A
LmxM.33.4170	1295.37	0.464819	0.219163	0	1	1	LmxM.33.4170	Zinc knuckle, putative	N/A
LmxM.33.4180	2988.31	0.0972618	0.135852	0	1	1	LmxM.33.4180	Protein of unknown function (DUF1193), putative	N/A
LmxM.33.4190	1545.62	-0.0996529	0.176056	0	1	1	LmxM.33.4190	protein serine/threonine phosphatase, putativee	N/A
LmxM.33.4200	2769.3	0.36132	0.303062	0	1	1	LmxM.33.4200	hypothetical protein, unknown function	N/A
LmxM.33.4210	2097.27	0.406155	0.046537	0	1	1	LmxM.33.4210	hypothetical protein, conserved	N/A
LmxM.33.4220	2463.55	0.197657	0.233423	0	1	1	LmxM.33.4220	hypothetical protein, conserved	N/A
LmxM.33.4230	1120.37	0.143575	0.325887	0	1	1	LmxM.33.4230	hypothetical protein, conserved	N/A
LmxM.33.4240	1524.99	0.47629	0.101081	0	1	1	LmxM.33.4240	FHA domain containing protein, putative	N/A
LmxM.33.4250	1936.68	0.0215006	0.153976	0	1	1	LmxM.33.4250	hypothetical protein, conserved	N/A
LmxM.33.4260	3418.29	0.488457	0.350715	0	1	1	LmxM.33.4260	Unc104-like kinesin, putative	N/A
LmxM.33.4270	1086.63	-0.290739	0.182307	0	1	1	LmxM.33.4270	Cullin binding, putative	N/A
LmxM.33.4280	1378	0.588421	0.0887133	0	1	1	LmxM.33.4280	Ankyrin repeats (3 copies), putative	N/A
LmxM.33.4290	3028.23	-0.361259	0.105928	0	1	1	LmxM.33.4290	nucleolar protein family a, putative	N/A
LmxM.33.4300	1146.95	-0.345247	0.0965084	0	1	1	LmxM.33.4300	DHHC palmitoyltransferase, putative	N/A
LmxM.33.4310	6157.89	0.301448	0.167469	0	1	1	LmxM.33.4310	coatomer alpha subunit, putative	N/A
LmxM.33.4320	1238.65	-0.185048	0.215178	0	1	1	LmxM.33.4320	NADH:ubiquinone oxidoreductase, ESSS subunit, putative	N/A
LmxM.33.4330	1357.71	0.222789	0.253824	0	1	1	LmxM.33.4330	quinonoid dihydropteridine reductase	N/A
LmxM.33.4340	3021.3	-0.17957	0.214077	0	1	1	LmxM.33.4340	20s proteasome beta 7 subunit, (putative)	N/A
LmxM.33.4530	3733.91	-0.252317	0.171393	0	1	1	LmxM.33.4530	Phosphatidylinositol 3-kinase tor2	TOR2
LmxM.33.4540	1348.58	0.144901	0.263141	0	1	1	LmxM.33.4540	13 kDa deflagellation-inducible protein, putative	DIP13
LmxM.33.4550	1986.33	0.727831	0.101524	0	1	1	LmxM.33.4550	cell differentiation protein-like protein	N/A
LmxM.33.4560	1695.84	0.451852	0.173067	0	1	1	LmxM.33.4560	Double RNA binding domain protein 7	DRBD7
LmxM.33.4570	1337.25	-0.138106	0.323099	0	1	1	LmxM.33.4570	hypothetical protein, conserved	N/A
LmxM.33.4580	1848.06	-0.39142	0.142477	0	1	1	LmxM.33.4580	hypothetical protein, conserved	N/A
LmxM.33.4590	862.357	0.459715	0.229288	0	1	1	LmxM.33.4590	hypothetical protein, conserved	N/A
LmxM.33.4600	4201.55	0.0459537	0.238241	0	1	1	LmxM.33.4600	1,2-Dihydroxy-3-keto-5-methylthiopentene dioxygenase, putative	N/A
LmxM.33.4610	1893.88	-0.00492765	0.195439	0	1	1	LmxM.33.4610	hypothetical protein, conserved	N/A
LmxM.33.4620	2299.16	0.566729	0.092278	0	1	1	LmxM.33.4620	cyclic nucleotide-binding domain containing protein, putative	N/A
LmxM.34.0020	894.948	0.016856	0.10978	0	1	1	LmxM.34.0020	pyruvate kinase	N/A
LmxM.34.0030	4653.85	-0.0545172	0.186787	0	1	1	LmxM.34.0030	pyruvate kinase, putative	N/A
LmxM.34.0040	2046.68	-0.0290348	0.12972	0	1	1	LmxM.34.0040	phosphatidylinositol-specific phospholipase-like protein	N/A
LmxM.34.0050	1283.35	0.163286	0.147311	0	1	1	LmxM.34.0050	2-oxoisovalerate dehydrogenase beta subunit, mitochondrial precursor, putative	N/A
LmxM.34.0060	2118.12	-0.242559	0.0858847	0	1	1	LmxM.34.0060	hypothetical protein, conserved	N/A
LmxM.34.0070	1803.21	0.444344	0.0616678	0	1	1	LmxM.34.0070	prohibitin, putative	N/A
LmxM.34.0080	1585.21	-0.205606	0.159452	0	1	1	LmxM.34.0080	transporter, putative	N/A
LmxM.34.0090	1565.37	-0.294435	0.0866154	0	1	1	LmxM.34.0090	hypothetical protein, conserved	N/A
LmxM.34.0100	5951.86	-0.200134	0.250644	0	1	1	LmxM.34.0100	ubiquinol-cytochrome c reductase complex 14kD subunit, putative	N/A
LmxM.34.0110	1330.46	0.173709	0.274524	0	1	1	LmxM.34.0110	coatomer subunit zeta, putative	N/A
LmxM.34.0120	1546.31	-0.510605	0.234185	0	1	1	LmxM.34.0120	LMBR1-like membrane protein, putative	N/A
LmxM.34.0130	1076.56	-0.0358454	0.22854	0	1	1	LmxM.34.0130	ADP-ribosylation factor, putative	N/A
LmxM.34.0140	4338.27	-0.154528	0.286137	0	1	1	LmxM.34.0140	hypothetical protein, conserved	N/A
LmxM.34.0150	1487.23	0.213462	0.21033	0	1	1	LmxM.34.0150	hypothetical protein, conserved	N/A
LmxM.34.0160	538.123	-0.052295	0.0994433	0	1	1	LmxM.34.0160	hypothetical protein, conserved	N/A
LmxM.34.0170	1181.42	-0.0908766	0.220134	0	1	1	LmxM.34.0170	hypothetical protein, conserved	N/A
LmxM.34.0180	1700.48	0.143688	0.0975321	0	1	1	LmxM.34.0180	Kinetoplastid kinetochore protein 24, putative	KKT24
LmxM.34.0190	1837.15	-0.439889	0.160613	0	1	1	LmxM.34.0190	NLI interacting factor-like phosphatase, putative	N/A
LmxM.34.0200	2936.95	-0.415223	0.17502	0	1	1	LmxM.34.0200	hypothetical protein, conserved	N/A
LmxM.34.0210	652.964	-0.0204306	0.353489	0	1	1	LmxM.34.0210	Protein of unknown function (DUF1242), putative	N/A
LmxM.34.0220	1397.3	-0.477742	0.211163	0	1	1	LmxM.34.0220	hypothetical protein, conserved	N/A
LmxM.34.0230	1833.98	0.43832	0.34912	0	1	1	LmxM.34.0230	hypothetical protein, conserved	N/A
LmxM.34.0240	70741	-0.310551	0.382872	0	1	1	LmxM.34.0240	60S ribosomal protein L30	N/A
LmxM.34.0250	2431.96	-0.00145488	0.276078	0	1	1	LmxM.34.0250	hypothetical protein, conserved	N/A
LmxM.34.0260	2999.54	-0.158962	0.21137	0	1	1	LmxM.34.0260	GTP-ase activating protein, putative	N/A
LmxM.34.0270	2211.89	-0.475807	0.155178	0	1	1	LmxM.34.0270	hypothetical protein, conserved	N/A
LmxM.34.0280	501.816	0.173772	0.202352	0	1	1	LmxM.34.0280	hypothetical protein, unknown function	N/A
LmxM.34.0290	2904.18	-0.392113	0.126392	0	1	1	LmxM.34.0290	hypothetical protein, conserved	N/A
LmxM.34.0300	1550.26	-0.0489545	0.0823347	0	1	1	LmxM.34.0300	hypothetical protein, conserved	N/A
LmxM.34.0310	2337.35	-0.0181167	0.220094	0	1	1	LmxM.34.0310	Ankyrin repeats (3 copies), putative	N/A
LmxM.34.0320	2150.48	-0.189858	0.428232	0	1	1	LmxM.34.0320	serine palmitoyltransferase, putative	N/A
LmxM.34.0330	1284.82	-0.23266	0.14283	0	1	1	LmxM.34.0330	short chain dehydrogenase, putative	N/A
LmxM.34.0340	1863.72	0.0865488	0.136786	0	1	1	LmxM.34.0340	hypothetical protein, conserved	N/A
LmxM.34.0350	2604.05	0.0683228	0.0788826	0	1	1	LmxM.34.0350	hypothetical protein, conserved	N/A
LmxM.34.0360	1865.66	-0.0204205	0.319932	0	1	1	LmxM.34.0360	enoyl-CoA hydratase/isomerase family protein, conserved	N/A
LmxM.34.0370	9163.49	-0.303514	0.39873	0	1	1	LmxM.34.0370	ATP-dependent DEAD-box RNA helicase, putative	N/A
LmxM.34.0380	1827.89	-0.239282	0.251139	0	1	1	LmxM.34.0380	thioredoxin, putative	N/A
LmxM.34.0390	2506.84	0.173576	0.09673	0	1	1	LmxM.34.0390	hypothetical protein, conserved	N/A
LmxM.34.0400	23992.4	-0.709522	0.412142	0	1	1	LmxM.34.0400	40S ribosomal protein S3A, putative	N/A
LmxM.34.0400a	27140.1	-0.193508	0.289273	0	1	1	LmxM.34.0400a	hypothetical protein	N/A
LmxM.34.0400b	8617.1	-0.610797	0.285594	0	1	1	LmxM.34.0400b	hypothetical protein	N/A
LmxM.34.0430	2269.66	0.0356796	0.08754	0	1	1	LmxM.34.0430	hypothetical protein, conserved	N/A
LmxM.34.0440	3583.83	-0.142892	0.0931337	0	1	1	LmxM.34.0440	Arrestin (or S-antigen), N-terminal domain containing protein, putative	N/A
LmxM.34.0450	1713.48	-0.419055	0.122643	0	1	1	LmxM.34.0450	hypothetical protein, unknown function	N/A
LmxM.34.0460	2826.4	-1.03836	0.388565	-0.0987144	0.921365	1	LmxM.34.0460	Generative cell specific 1 protein, putative	GCS1
LmxM.34.0470	972.092	-0.0775935	0.165936	0	1	1	LmxM.34.0470	hypothetical protein, conserved	N/A
LmxM.34.0480	560.264	0.505626	0.12609	0	1	1	LmxM.34.0480	hypothetical protein, conserved	N/A
LmxM.34.0490	10587.2	-0.225304	0.0970222	0	1	1	LmxM.34.0490	CAMK/CAMKL family protein kinase, putative	N/A
LmxM.34.0500	401.916	-0.254849	0.223737	0	1	1	LmxM.34.0500	proteophosphoglycan ppg3, putative	N/A
LmxM.34.0500a	879.106	-0.0234266	0.213077	0	1	1	LmxM.34.0500a	hypothetical protein	N/A
LmxM.34.0520	92.9822	0.534819	0.362227	0	1	1	LmxM.34.0520	hypothetical protein	N/A
LmxM.34.0520a	23.7694	-0.728332	0.540632	0	1	1	LmxM.34.0520a	hypothetical protein	N/A
LmxM.34.0520b	1747.64	-0.238305	0.243488	0	1	1	LmxM.34.0520b	hypothetical protein (pseudogene) (fragment)	N/A
LmxM.34.0540	213.405	-0.143957	0.402112	0	1	1	LmxM.34.0540	hypothetical protein	N/A
LmxM.34.0540a	30.1935	-0.108265	0.469183	0	1	1	LmxM.34.0540a	hypothetical protein (pseudogene) (fragment)	N/A
LmxM.34.0540b	333.27	0.0487182	0.226097	0	1	1	LmxM.34.0540b	hypothetical protein	N/A
LmxM.34.0540c	17.7922	-0.283651	0.557045	0	1	1	LmxM.34.0540c	hypothetical protein	N/A
LmxM.34.0540d	288.535	-0.519756	0.298031	0	1	1	LmxM.34.0540d	hypothetical protein	N/A
LmxM.34.0540e	41.1247	0.34682	0.415438	0	1	1	LmxM.34.0540e	hypothetical protein (fragment)	N/A
LmxM.34.0550	2696.62	-0.443746	0.411611	0	1	1	LmxM.34.0550	proteophosphoglycan ppg1	N/A
LmxM.34.0560	2195.77	-0.126796	0.100054	0	1	1	LmxM.34.0560	phosphatidylinositol-4-phosphate 5-kinase-like, putative	N/A
LmxM.34.0570	5582.61	-0.303477	0.423527	0	1	1	LmxM.34.0570	hypothetical protein, conserved	N/A
LmxM.34.0580	2674.79	-0.391376	0.09741	0	1	1	LmxM.34.0580	SNF-7-like protein, conserved	N/A
LmxM.34.0590	969.288	-0.407339	0.133835	0	1	1	LmxM.34.0590	hypothetical protein, conserved	N/A
LmxM.34.0600	56352.1	-0.34191	0.185454	0	1	1	LmxM.34.0600	60S ribosomal protein L18a, putative	N/A
LmxM.34.0610	6766.08	-0.287658	0.190341	0	1	1	LmxM.34.0610	hypothetical protein, conserved	N/A
LmxM.34.0620	2524	0.0890208	0.202753	0	1	1	LmxM.34.0620	hypothetical protein, unknown function	N/A
LmxM.34.0630	2017.25	0.135743	0.15196	0	1	1	LmxM.34.0630	Nucleoporin NUP65, putative	N/A
LmxM.34.0640	8480.86	0.000491532	0.374769	0	1	1	LmxM.34.0640	beta-fructofuranosidase-like protein	N/A
LmxM.34.0660	1952.31	0.122266	0.110652	0	1	1	LmxM.34.0660	RING finger protein, conserved	N/A
LmxM.34.0670	5858.69	0.0968802	0.227701	0	1	1	LmxM.34.0670	hypothetical protein, conserved	N/A
LmxM.34.0680	3106.94	0.135129	0.186027	0	1	1	LmxM.34.0680	hypothetical protein, conserved	N/A
LmxM.34.0690	2346.88	0.111838	0.108115	0	1	1	LmxM.34.0690	Tetratricopeptide repeat, putative	N/A
LmxM.34.0700	2798.88	-0.016779	0.160168	0	1	1	LmxM.34.0700	vacuolar ATP synthase subunit d, putative	N/A
LmxM.34.0710	1349.66	0.499006	0.349472	0	1	1	LmxM.34.0710	Endonuclease/Exonuclease/phosphatase family, putative	N/A
LmxM.34.0720	582.824	0.000717872	0.196959	0	1	1	LmxM.34.0720	hypothetical protein, conserved	N/A
LmxM.34.0730	1414.13	-0.100962	0.313476	0	1	1	LmxM.34.0730	hypothetical protein, conserved	N/A
LmxM.34.0740	1343.19	0.0417127	0.0903372	0	1	1	LmxM.34.0740	hypothetical protein, conserved	N/A
LmxM.34.0750	2266.3	-0.203197	0.155433	0	1	1	LmxM.34.0750	proteasome activator protein pa26, putative	N/A
LmxM.34.0760	1852.83	0.0304563	0.0762459	0	1	1	LmxM.34.0760	AMP-activated protein kinase, gamma regulatory subunit	AMPKG
LmxM.34.0770	1017.42	0.296103	0.141744	0	1	1	LmxM.34.0770	rRNA dimethyltransferase, putative	N/A
LmxM.34.0780	2076.89	-0.294926	0.132311	0	1	1	LmxM.34.0780	hypothetical protein, unknown function	N/A
LmxM.34.0790	1502.76	-0.263356	0.210547	0	1	1	LmxM.34.0790	actin-like protein, putative	N/A
LmxM.34.0800	3777	-0.157408	0.0735594	0	1	1	LmxM.34.0800	hypothetical protein, unknown function	N/A
LmxM.34.0810	3079.94	-0.10153	0.0494386	0	1	1	LmxM.34.0810	hypothetical protein, unknown function	N/A
LmxM.34.0820	6065.25	0.242386	0.202342	0	1	1	LmxM.34.0820	aspartate aminotransferase, putative	N/A
LmxM.34.0830	4367.66	-0.483805	0.089378	0	1	1	LmxM.34.0830	NADH-dependent fumarate reductase-like protein	N/A
LmxM.34.0840	2200.26	0.336665	0.17368	0	1	1	LmxM.34.0840	nuclear transmembrane protein, putative	NP
LmxM.34.0850	2361.9	-0.0204427	0.14135	0	1	1	LmxM.34.0850	Protein of unknown function (DUF2838), putative	N/A
LmxM.34.0860	869.113	0.236344	0.20014	0	1	1	LmxM.34.0860	hypothetical protein, conserved	N/A
LmxM.34.0870	1789.43	0.389196	0.101786	0	1	1	LmxM.34.0870	hypothetical protein, conserved	N/A
LmxM.34.0880	1218.3	-0.178876	0.220369	0	1	1	LmxM.34.0880	hypothetical protein, conserved	N/A
LmxM.34.0890	766.379	0.301146	0.159486	0	1	1	LmxM.34.0890	hypothetical protein, conserved	N/A
LmxM.34.0900	2365.4	0.0973314	0.125969	0	1	1	LmxM.34.0900	hypothetical protein, conserved	N/A
LmxM.34.0910	4905.66	-0.0813775	0.121938	0	1	1	LmxM.34.0910	hypothetical protein, conserved	N/A
LmxM.34.0920	3944.83	0.240124	0.125494	0	1	1	LmxM.34.0920	hypothetical protein, conserved	N/A
LmxM.34.0930	929.628	0.279831	0.219491	0	1	1	LmxM.34.0930	hypothetical protein, conserved	N/A
LmxM.34.0940	1620.26	-0.0383589	0.251773	0	1	1	LmxM.34.0940	hypothetical protein, conserved	N/A
LmxM.34.0950	2439.85	0.567489	0.3807	0	1	1	LmxM.34.0950	cell cycle sequence binding phosphoprotein (RBP33), putative	N/A
LmxM.34.0960	1580.94	0.194684	0.135729	0	1	1	LmxM.34.0960	hypothetical protein, conserved	N/A
LmxM.34.0970	1527.39	-0.235869	0.212768	0	1	1	LmxM.34.0970	aldose 1-epimerase, putative	N/A
LmxM.34.0980	2849.41	-0.372896	0.168743	0	1	1	LmxM.34.0980	aldose 1-epimerase-like protein	N/A
LmxM.34.0990	3127.53	0.276724	0.130967	0	1	1	LmxM.34.0990	hypothetical protein, conserved	N/A
LmxM.34.1000	1811.35	-0.047082	0.234145	0	1	1	LmxM.34.1000	casein kinase I, putative	N/A
LmxM.34.1010	2810.74	0.166762	0.387259	0	1	1	LmxM.34.1010	casein kinase, putative	N/A
LmxM.34.1020	1660.53	0.207384	0.146092	0	1	1	LmxM.34.1020	hypothetical protein, unknown function	N/A
LmxM.34.1030	8231.55	-0.752559	0.175216	0	1	1	LmxM.34.1030	zinc finger protein family member, putative	N/A
LmxM.34.1040	2092.37	0.0154854	0.3486	0	1	1	LmxM.34.1040	zinc finger CCCH domain containing protein 11	ZC3H11
LmxM.34.1050	3531.87	-0.225705	0.176746	0	1	1	LmxM.34.1050	protein kinase, putative	N/A
LmxM.34.1060	1904.42	-0.0153011	0.0786782	0	1	1	LmxM.34.1060	hypothetical protein, conserved	N/A
LmxM.34.1080	1066.01	-0.0629184	0.0869413	0	1	1	LmxM.34.1080	Tripartite attachment complex protein 65	TAC65
LmxM.34.1090	2360.26	0.274072	0.0900827	0	1	1	LmxM.34.1090	Nucleolar protein 111, putative	NOP111
LmxM.34.1100	1101.57	0.361581	0.0894467	0	1	1	LmxM.34.1100	hypothetical protein, conserved	N/A
LmxM.34.1110	1952.6	-0.22643	0.200998	0	1	1	LmxM.34.1110	Rdx family, putative	N/A
LmxM.34.1120	6486.56	-0.367199	0.325288	0	1	1	LmxM.34.1120	Selenoprotein T, putative	SelT
LmxM.34.1130	2552.98	-0.111321	0.0503109	0	1	1	LmxM.34.1130	oligosaccharyl transferase-like protein	N/A
LmxM.34.1140	4241.02	-0.229747	0.0639399	0	1	1	LmxM.34.1140	oligosaccharyl transferase-like protein	N/A
LmxM.34.1150	1261.75	-0.152426	0.248815	0	1	1	LmxM.34.1150	oligosaccharyl transferase-like protein	N/A
LmxM.34.1160	2553.95	0.0865464	0.0467096	0	1	1	LmxM.34.1160	oligosaccharyl transferase subunit, putative	N/A
LmxM.34.1170	1371.64	-0.0874228	0.167147	0	1	1	LmxM.34.1170	rhodanese-like domain containing protein, putative	N/A
LmxM.34.1180	5663.19	-0.427246	0.367957	0	1	1	LmxM.34.1180	NADH-dependent fumarate reductase, putative	N/A
LmxM.34.1190	1316.32	-0.277254	0.125409	0	1	1	LmxM.34.1190	NADH-dependent fumarate reductase, putative	N/A
LmxM.34.1200	2345.3	0.0563085	0.140297	0	1	1	LmxM.34.1200	pre-mRNA splicing factor ATP-dependent RNA helicase, putative	N/A
LmxM.34.1210	3841.43	0.159739	0.25506	0	1	1	LmxM.34.1210	Degradation arginine-rich protein for mis-folding, putative	N/A
LmxM.34.1220	2981.69	-0.39912	0.221067	0	1	1	LmxM.34.1220	short chain dehydrogenase, putative	N/A
LmxM.34.1230	3610.2	0.218256	0.228782	0	1	1	LmxM.34.1230	short chain dehydrogenase, putative	N/A
LmxM.34.1240	1792.74	0.0609833	0.0637921	0	1	1	LmxM.34.1240	hypothetical protein, conserved	N/A
LmxM.34.1250	1855.88	0.0133931	0.0488986	0	1	1	LmxM.34.1250	thioredoxin-like protein	N/A
LmxM.34.1260	2386.12	0.140418	0.0768322	0	1	1	LmxM.34.1260	ATPase family associated with various cellular activities (AAA), putative	N/A
LmxM.34.1270	1338.53	-0.403937	0.0951472	0	1	1	LmxM.34.1270	hypothetical protein, conserved	N/A
LmxM.34.1280	2078.73	0.170528	0.174926	0	1	1	LmxM.34.1280	2OG-Fe(II) oxygenase superfamily, putative	N/A
LmxM.34.1290	1067.33	0.216822	0.308857	0	1	1	LmxM.34.1290	hypothetical protein, conserved	N/A
LmxM.34.1300	4817.83	0.269675	0.342582	0	1	1	LmxM.34.1300	ubiquitin-conjugating enzyme E2, putative	UBC13
LmxM.34.1310	7745.31	0.216083	0.266028	0	1	1	LmxM.34.1310	histone H4	N/A
LmxM.34.1320	3441.64	-0.313626	0.122063	0	1	1	LmxM.34.1320	hypothetical protein, conserved	N/A
LmxM.34.1330	5356.75	0.00806135	0.0510272	0	1	1	LmxM.34.1330	thioredoxin, putative	N/A
LmxM.34.1350	1338.9	-0.0783873	0.27694	0	1	1	LmxM.34.1350	Iron-sulfur assembly protein 2, putative	Isa2
LmxM.34.1355	724.883	0.391835	0.1399	0	1	1	LmxM.34.1355	hypothetical protein	N/A
LmxM.34.1360	968.444	-0.336643	0.290094	0	1	1	LmxM.34.1360	hypothetical protein, unknown function	N/A
LmxM.34.1370	918.274	-0.225872	0.0864891	0	1	1	LmxM.34.1370	Iron-binding zinc finger CDGSH type, putative	N/A
LmxM.34.1380	9660.52	-0.159428	0.183132	0	1	1	LmxM.34.1380	mitochondrial processing peptidase, beta subunit, putative	N/A
LmxM.34.1390	2999.65	-0.122689	0.293987	0	1	1	LmxM.34.1390	Zn-finger in Ran binding protein and others/OTU-like cysteine protease, putative	DUB22
LmxM.34.1400	1767.87	-0.266353	0.124216	0	1	1	LmxM.34.1400	hypothetical protein, conserved	N/A
LmxM.34.1410	5016.02	0.170052	0.169897	0	1	1	LmxM.34.1410	threonyl-tRNA synthetase, putative	N/A
LmxM.34.1420	2693.32	-0.0702876	0.336402	0	1	1	LmxM.34.1420	peroxisome targeting signal 1 receptor, putative	N/A
LmxM.34.1430	19047.8	-0.538014	0.219332	0	1	1	LmxM.34.1430	60S ribosomal protein L2, putative	N/A
LmxM.34.1440	16825.3	-0.533566	0.220962	0	1	1	LmxM.34.1440	60S ribosomal protein L2, putative	N/A
LmxM.34.1450	7142.04	-0.528703	0.119746	0	1	1	LmxM.34.1450	hypothetical protein, conserved	N/A
LmxM.34.1460	2950.81	-0.0262311	0.128995	0	1	1	LmxM.34.1460	hypothetical protein, conserved	N/A
LmxM.34.1470	7028.55	-0.619069	0.151081	0	1	1	LmxM.34.1470	choline/ethanolamine kinase, putative	N/A
LmxM.34.1480	9118.01	-0.173001	0.178508	0	1	1	LmxM.34.1480	arginase	ARG
LmxM.34.1490	1974.63	0.0573337	0.063938	0	1	1	LmxM.34.1490	hypothetical protein, conserved	N/A
LmxM.34.1510	5399.15	-0.0466057	0.338443	0	1	1	LmxM.34.1510	NLI interacting factor-like phosphatase/Zinc finger C-x8-C-x5-C-x3-H type (and similar), putative	N/A
LmxM.34.1520	2984.63	0.116618	0.0747247	0	1	1	LmxM.34.1520	hypothetical protein, conserved	N/A
LmxM.34.1530	1108.37	-0.0956735	0.256978	0	1	1	LmxM.34.1530	hypothetical protein, conserved	N/A
LmxM.34.1540	7012.7	0.0274124	0.0536344	0	1	1	LmxM.34.1540	rieske iron-sulfur protein, mitochondrial precursor, putative	RISP
LmxM.34.1550	1296.25	0.0566723	0.0806803	0	1	1	LmxM.34.1550	hypothetical protein, conserved	N/A
LmxM.34.1560	1875.9	-0.334436	0.0910391	0	1	1	LmxM.34.1560	hypothetical protein, conserved	N/A
LmxM.34.1570	2281.83	0.187836	0.186186	0	1	1	LmxM.34.1570	methyltransferase domain containing protein, putative	N/A
LmxM.34.1580	2195.99	0.268876	0.109959	0	1	1	LmxM.34.1580	metacaspase, putative	N/A
LmxM.34.1590	3871.24	0.0963106	0.107676	0	1	1	LmxM.34.1590	hypothetical protein, conserved	N/A
LmxM.34.1600	2156.3	0.159042	0.0837773	0	1	1	LmxM.34.1600	Nucleoporin NUP82	NUP82
LmxM.34.1610	1165.66	0.353066	0.153474	0	1	1	LmxM.34.1610	hypothetical protein, conserved	N/A
LmxM.34.1620	5632.68	-0.247529	0.224861	0	1	1	LmxM.34.1620	Concanavalin A-like lectin/glucanases superfamily, putative	N/A
LmxM.34.1630	4637.56	0.461116	0.136102	0	1	1	LmxM.34.1630	hypothetical protein, conserved	N/A
LmxM.34.1640	2294.95	0.115469	0.142977	0	1	1	LmxM.34.1640	hypothetical protein, unknown function	N/A
LmxM.34.1650	1702.93	-0.0716059	0.21013	0	1	1	LmxM.34.1650	hypothetical protein, conserved	N/A
LmxM.34.1660	2784.57	0.0896337	0.0645228	0	1	1	LmxM.34.1660	mismatch repair protein PMS1, putative	N/A
LmxM.34.1670	40750.2	-0.157904	0.318625	0	1	1	LmxM.34.1670	60S ribosomal protein L26, putative	N/A
LmxM.34.1680	879.593	0.517061	0.142791	0	1	1	LmxM.34.1680	hypothetical protein, conserved	N/A
LmxM.34.1690	924.276	0.381343	0.167831	0	1	1	LmxM.34.1690	hypothetical protein, conserved	N/A
LmxM.34.1700	937.801	0.131761	0.205331	0	1	1	LmxM.34.1700	RNA re-capping enzyme, cytoplasmic, putative	Ce1
LmxM.34.1720	1434.93	0.284564	0.134088	0	1	1	LmxM.34.1720	cyclophilin 14, putative	CYP14
LmxM.34.1730	2669.61	0.096723	0.0831261	0	1	1	LmxM.34.1730	casein kinase II, putative	N/A
LmxM.34.1740	4128.46	-0.0677602	0.287173	0	1	1	LmxM.34.1740	ubiquitin hydrolase, putative	DUB6
LmxM.34.1750	1620.7	0.0108627	0.318588	0	1	1	LmxM.34.1750	dynein-associated roadblock protein-like protein	N/A
LmxM.34.1755	1736.54	-0.336568	0.197602	0	1	1	LmxM.34.1755	hypothetical protein, conserved	N/A
LmxM.34.1760	2903.83	-0.0109993	0.281801	0	1	1	LmxM.34.1760	proteasome complex subunit Rpn13 ubiquitin receptor, putative	N/A
LmxM.34.1770	1042.53	-0.0876687	0.286309	0	1	1	LmxM.34.1770	hypothetical protein, conserved	N/A
LmxM.34.1790	926.176	0.365727	0.185601	0	1	1	LmxM.34.1790	DNA polymerase epsilon subunit B, putative	N/A
LmxM.34.1800	1064.48	0.233049	0.145551	0	1	1	LmxM.34.1800	DTW domain containing protein, putative	N/A
LmxM.34.1810	2108.71	-0.114753	0.0596343	0	1	1	LmxM.34.1810	Growth arrest-specific protein 8 homolog	GAS8
LmxM.34.1820	1408.06	-0.0632697	0.184097	0	1	1	LmxM.34.1820	Eukaryotic rRNA processing protein EBP2, putative	N/A
LmxM.34.1830	2252.35	0.0724325	0.147341	0	1	1	LmxM.34.1830	hypothetical protein, conserved	N/A
LmxM.34.1830a	627.626	-1.06458	0.178746	-0.361321	0.71786	1	LmxM.34.1830a	tuzin-like protein	N/A
LmxM.34.1840	1524.95	0.432622	0.137435	0	1	1	LmxM.34.1840	hypothetical protein, conserved	N/A
LmxM.34.1850	1881.6	-0.229058	0.0957954	0	1	1	LmxM.34.1850	ER--golgi transport protein gp25L, putative	N/A
LmxM.34.1860	1107.37	0.195661	0.359216	0	1	1	LmxM.34.1860	protein kinase-like protein	N/A
LmxM.34.1870	3216.21	-0.343515	0.216532	0	1	1	LmxM.34.1870	hypothetical protein, conserved	N/A
LmxM.34.1880	5545.85	0.141936	0.337682	0	1	1	LmxM.34.1880	60S ribosomal protein L5, putative	N/A
LmxM.34.1890	2234.4	-0.131071	0.298968	0	1	1	LmxM.34.1890	60S ribosomal protein L5, putative	N/A
LmxM.34.1900	6527	-0.456564	0.33293	0	1	1	LmxM.34.1900	60S ribosomal protein L5, putative	N/A
LmxM.34.1910	70284.9	-0.546298	0.293479	0	1	1	LmxM.34.1910	ribosomal protein L15, putative	N/A
LmxM.34.1920	39109.1	-0.434186	0.376312	0	1	1	LmxM.34.1920	60S ribosomal protein L36, putative	N/A
LmxM.34.1930	1489.72	0.107456	0.138359	0	1	1	LmxM.34.1930	hypothetical protein, unknown function	N/A
LmxM.34.1940	3486.57	0.263886	0.23254	0	1	1	LmxM.34.1940	hypothetical protein, unknown function	N/A
LmxM.34.1945	1132.11	0.466223	0.0895834	0	1	1	LmxM.34.1945	hypothetical protein, conserved	N/A
LmxM.34.1950	888.802	0.113591	0.169723	0	1	1	LmxM.34.1950	ATP11 protein, putative	N/A
LmxM.34.1960	538.595	-0.335913	0.252826	0	1	1	LmxM.34.1960	ribosomal protein L32-like protein	N/A
LmxM.34.1970	1413.52	-0.253105	0.0737348	0	1	1	LmxM.34.1970	ubx domain containing protein, putative	N/A
LmxM.34.1980	2266.02	0.197514	0.130803	0	1	1	LmxM.34.1980	hypothetical protein, conserved	N/A
LmxM.34.1990	1972.06	-0.155962	0.10306	0	1	1	LmxM.34.1990	U3 small nucleolar RNA-associated protein 6, putative	N/A
LmxM.34.2000	1347.56	0.0763649	0.136943	0	1	1	LmxM.34.2000	hypothetical protein, conserved	N/A
LmxM.34.2010	53181.9	-0.536424	0.228591	0	1	1	LmxM.34.2010	40S ribosomal protein S6, putative	N/A
LmxM.34.2020	1444.8	-0.134928	0.142004	0	1	1	LmxM.34.2020	hypothetical protein, conserved	N/A
LmxM.34.2030	1924.15	-0.308703	0.0766807	0	1	1	LmxM.34.2030	hypothetical protein, unknown function	N/A
LmxM.34.2040	5204.77	-0.607388	0.218998	0	1	1	LmxM.34.2040	ankyrin repeat protein, putative	N/A
LmxM.34.2050	43885	-0.508293	0.173433	0	1	1	LmxM.34.2050	60S ribosomal protein L32	N/A
LmxM.34.2060	1906.4	0.311409	0.211662	0	1	1	LmxM.34.2060	Variant SH3 domain containing protein, putative	N/A
LmxM.34.2070	1817.02	0.0658001	0.347241	0	1	1	LmxM.34.2070	Domain of unknown function (DUF4205), putative	N/A
LmxM.34.2075	816.556	0.556089	0.180516	0	1	1	LmxM.34.2075	hypothetical protein	N/A
LmxM.34.2080	4630.82	0.232914	0.31884	0	1	1	LmxM.34.2080	calcium motive p-type ATPase, putative	N/A
LmxM.34.2090	2269.52	0.301037	0.299454	0	1	1	LmxM.34.2090	kinesin, putative	N/A
LmxM.34.2100	2374.31	0.087657	0.057613	0	1	1	LmxM.34.2100	hypothetical protein, conserved	N/A
LmxM.34.2110	1633.78	-0.101352	0.146728	0	1	1	LmxM.34.2110	hypothetical protein, conserved	N/A
LmxM.34.2120	839.781	-0.177112	0.0750761	0	1	1	LmxM.34.2120	R-SNARE protein, putative	N/A
LmxM.34.2125	1439.16	0.264257	0.256728	0	1	1	LmxM.34.2125	hypothetical protein, unknown function	N/A
LmxM.34.2130	482.8	1.14122	0.305333	0.462515	0.643712	1	LmxM.34.2130	hypothetical protein, unknown function	N/A
LmxM.34.2140	869.123	0.162102	0.128362	0	1	1	LmxM.34.2140	hypothetical protein, conserved	N/A
LmxM.34.2150	10090.7	-0.374757	0.049237	0	1	1	LmxM.34.2150	short chain dehydrogenase, putative	N/A
LmxM.34.2160	3458.7	-0.187302	0.227067	0	1	1	LmxM.34.2160	adenine aminohydrolase	N/A
LmxM.34.2170	1810.55	0.0295002	0.094954	0	1	1	LmxM.34.2170	short chain dehydrogenase, putative	N/A
LmxM.34.2180	2791.01	-0.0568149	0.0770214	0	1	1	LmxM.34.2180	hypothetical protein, conserved	N/A
LmxM.34.2190	36554.2	-0.401332	0.360649	0	1	1	LmxM.34.2190	60S ribosomal protein L12, putative	N/A
LmxM.34.2200	1061.05	0.487158	0.40523	0	1	1	LmxM.34.2200	RNA-binding protein, putative	N/A
LmxM.34.2210	1696.89	-0.483073	0.0963919	0	1	1	LmxM.34.2210	kinetoplastid membrane protein-11	KMP11-1
LmxM.34.2220	8676.67	-0.242069	0.122516	0	1	1	LmxM.34.2220	kinetoplastid membrane protein-11	KMP11-2
LmxM.34.2221	13038.6	0.0652121	0.108356	0	1	1	LmxM.34.2221	kinetoplastid membrane protein-11	KMP11-3
LmxM.34.2230	2001.25	-0.0776777	0.086194	0	1	1	LmxM.34.2230	hypothetical protein, conserved	N/A
LmxM.34.2240	1908.96	-0.188025	0.205626	0	1	1	LmxM.34.2240	hypothetical protein, conserved	N/A
LmxM.34.2250	4201.17	-0.568157	0.210298	0	1	1	LmxM.34.2250	hypothetical protein, conserved	N/A
LmxM.34.2260	2548.92	-0.320599	0.367363	0	1	1	LmxM.34.2260	ATP-grasp domain containing protein, putative	N/A
LmxM.34.2270	3332.15	0.437284	0.276451	0	1	1	LmxM.34.2270	ATP-dependent RNA helicase-like protein	N/A
LmxM.34.2280	2019.46	0.443078	0.185755	0	1	1	LmxM.34.2280	hypothetical protein, conserved	N/A
LmxM.34.2290	1215.75	0.0899755	0.0993078	0	1	1	LmxM.34.2290	hypothetical protein, conserved	N/A
LmxM.34.2300	2617.77	0.195372	0.223116	0	1	1	LmxM.34.2300	hypothetical protein, conserved	N/A
LmxM.34.2310	2197.82	-0.239507	0.245046	0	1	1	LmxM.34.2310	hypothetical protein, conserved	N/A
LmxM.34.2320	4078.4	-0.113924	0.297606	0	1	1	LmxM.34.2320	protein kinase, putative	N/A
LmxM.34.2330	3622.13	0.00164386	0.193702	0	1	1	LmxM.34.2330	Importin 1	IMP1
LmxM.34.2340	1728.01	0.0358786	0.0787551	0	1	1	LmxM.34.2340	ribonuclease, putative	N/A
LmxM.34.2350	4378.25	-0.608858	0.24196	0	1	1	LmxM.34.2350	aminopeptidase P, putative	N/A
LmxM.34.2360	1763.8	0.386575	0.116314	0	1	1	LmxM.34.2360	Eukaryotic protein of unknown function (DUF1764), putative	N/A
LmxM.34.2370	2839.69	0.0990161	0.157005	0	1	1	LmxM.34.2370	hypothetical protein, conserved	N/A
LmxM.34.2380	2674.08	-0.0503556	0.179245	0	1	1	LmxM.34.2380	hypothetical protein, unknown function	N/A
LmxM.34.2390	688.917	0.428457	0.223639	0	1	1	LmxM.34.2390	Spt4/RpoE2 zinc finger, putative	N/A
LmxM.34.2400	5886.85	-0.0041522	0.255215	0	1	1	LmxM.34.2400	Flagellar Member 5	FLAM5
LmxM.34.2410	1933.7	-0.0672637	0.355153	0	1	1	LmxM.34.2410	ubiquitin hydrolase, putative,cysteine peptidase, Clan CA, family C19, putative	DUB5
LmxM.34.2420	1141.25	-0.146488	0.23627	0	1	1	LmxM.34.2420	Autophagy-related protein 24	ATG24
LmxM.34.2430	1587.51	0.282489	0.165231	0	1	1	LmxM.34.2430	hypothetical protein, conserved	N/A
LmxM.34.2440	1755.6	-0.197496	0.103577	0	1	1	LmxM.34.2440	Fumarylacetoacetate (FAA) hydrolase family, putative	N/A
LmxM.34.2450	3693.11	-0.463851	0.338683	0	1	1	LmxM.34.2450	HECT E3 ligase, putative	HECT10
LmxM.34.2480	1428.17	-0.0232046	0.255647	0	1	1	LmxM.34.2480	Nop53 (60S ribosomal biogenesis), putative	N/A
LmxM.34.2490	3107.09	0.00835199	0.127116	0	1	1	LmxM.34.2490	hypothetical protein, conserved	N/A
LmxM.34.2510	884.527	-0.405807	0.33816	0	1	1	LmxM.34.2510	Yos1-like, putative	N/A
LmxM.34.2520	1311.09	-0.234448	0.120589	0	1	1	LmxM.34.2520	Ring finger domain containing protein, putative	N/A
LmxM.34.2530	2008.94	0.0451249	0.0983172	0	1	1	LmxM.34.2530	hypothetical protein, conserved	N/A
LmxM.34.2540	1686.58	0.0951548	0.174347	0	1	1	LmxM.34.2540	hypothetical protein, unknown function	N/A
LmxM.34.2550	1583.79	0.0306171	0.122873	0	1	1	LmxM.34.2550	Double RNA binding domain protein 9	DRBD9
LmxM.34.2560	2357.08	0.0272975	0.227802	0	1	1	LmxM.34.2560	cytochrome P450 reductase, putative	N/A
LmxM.34.2570	1055.74	0.57701	0.0911499	0	1	1	LmxM.34.2570	hypothetical protein, conserved	N/A
LmxM.34.2580	955.554	-0.0621752	0.2143	0	1	1	LmxM.34.2580	hypothetical protein, conserved	N/A
LmxM.34.2590	1155.48	-0.223164	0.241165	0	1	1	LmxM.34.2590	DHHC palmitoyltransferase, putative	N/A
LmxM.34.2610	423.414	0.212805	0.139053	0	1	1	LmxM.34.2610	hypothetical protein, unknown function	N/A
LmxM.34.2620	1735.94	-0.00937971	0.233734	0	1	1	LmxM.34.2620	TFIIF-stimulated CTD phosphatase, putative	N/A
LmxM.34.2630	1480.68	0.0960305	0.0873396	0	1	1	LmxM.34.2630	PHD-like zinc-binding domain containing protein, putative	N/A
LmxM.34.2640	1744.31	0.158908	0.162769	0	1	1	LmxM.34.2640	hypothetical protein, conserved	N/A
LmxM.34.2650	2072.39	0.0417409	0.156088	0	1	1	LmxM.34.2650	Present in the outer mitochondrial membrane proteome 8	POMP8
LmxM.34.2660	1197.36	0.359141	0.059683	0	1	1	LmxM.34.2660	hypothetical protein, conserved	N/A
LmxM.34.2670	521.229	0.154553	0.265446	0	1	1	LmxM.34.2670	ankyrin repeat protein, putative	N/A
LmxM.34.2680	849.252	0.499428	0.212683	0	1	1	LmxM.34.2680	heat shock factor binding protein 1, putative	N/A
LmxM.34.2690	1316.59	-0.0179949	0.275542	0	1	1	LmxM.34.2690	btb/poz domain containing protein, putative	N/A
LmxM.34.2700	2733.04	-0.24719	0.0914624	0	1	1	LmxM.34.2700	hypothetical protein, conserved	N/A
LmxM.34.2710	1315.77	0.336589	0.109659	0	1	1	LmxM.34.2710	hypothetical protein, conserved	N/A
LmxM.34.2720	1796.04	0.144526	0.0949729	0	1	1	LmxM.34.2720	QA-SNARE protein putative	N/A
LmxM.34.2725	2591.01	0.525619	0.202468	0	1	1	LmxM.34.2725	hypothetical protein, conserved	N/A
LmxM.34.2730	2574.13	-0.251793	0.248588	0	1	1	LmxM.34.2730	acyl-CoA dehydrogenase, putative	N/A
LmxM.34.2740	2592.83	-0.130273	0.325428	0	1	1	LmxM.34.2740	galactokinase-like protein	N/A
LmxM.34.2750	718.096	0.598603	0.0794788	0	1	1	LmxM.34.2750	hypothetical protein, conserved	N/A
LmxM.34.2760	1553.86	0.474222	0.173496	0	1	1	LmxM.34.2760	hypothetical protein, conserved	N/A
LmxM.34.2770	2739.4	0.242063	0.215967	0	1	1	LmxM.34.2770	hypothetical protein, conserved	N/A
LmxM.34.2780	2657.7	-0.711219	0.435814	0	1	1	LmxM.34.2780	transporter-like protein	N/A
LmxM.34.2790	1182.8	0.192336	0.420829	0	1	1	LmxM.34.2790	hypothetical protein, conserved	N/A
LmxM.34.2800	1921.64	-0.0838532	0.0909598	0	1	1	LmxM.34.2800	Alpha/beta hydrolase family, putative	N/A
LmxM.34.2810	712.68	-0.667565	0.230635	0	1	1	LmxM.34.2810	hypothetical protein, conserved	N/A
LmxM.34.2810b	2047.87	-0.487583	0.214464	0	1	1	LmxM.34.2810b	hypothetical protein	N/A
LmxM.34.2820	927.887	-0.399009	0.111174	0	1	1	LmxM.34.2820	major facilitator superfamily, putative	N/A
LmxM.34.2830	2317.46	0.266547	0.206643	0	1	1	LmxM.34.2830	hypothetical protein, conserved	N/A
LmxM.34.2840	1992.78	-0.0524723	0.0948375	0	1	1	LmxM.34.2840	aminotransferase, putative	N/A
LmxM.34.2850	1555.41	-0.213912	0.255056	0	1	1	LmxM.34.2850	RNA polymerase-associated protein LEO1, putative	N/A
LmxM.34.2860	693.53	0.123749	0.108754	0	1	1	LmxM.34.2860	hypothetical protein, conserved	N/A
LmxM.34.2870	4267.43	0.314841	0.122001	0	1	1	LmxM.34.2870	protein kinase, putative	N/A
LmxM.34.2880	1081.44	-0.11763	0.244383	0	1	1	LmxM.34.2880	Sybindin-like family, putative	N/A
LmxM.34.2890	1565.23	-0.0991554	0.172743	0	1	1	LmxM.34.2890	SpoU rRNA Methylase family, putative	N/A
LmxM.34.2900	1045.16	0.282378	0.270771	0	1	1	LmxM.34.2900	hypothetical protein, conserved	N/A
LmxM.34.2910	1566.23	-0.490533	0.284814	0	1	1	LmxM.34.2910	dynein light chain, putative	N/A
LmxM.34.2920	2222.53	0.0777744	0.351932	0	1	1	LmxM.34.2920	hypothetical protein, conserved	N/A
LmxM.34.2930	952.944	-0.213027	0.179122	0	1	1	LmxM.34.2930	dolichol kinase, putative	N/A
LmxM.34.2940	2862.15	-0.094579	0.0651474	0	1	1	LmxM.34.2940	Leucine carboxyl methyltransferase/Cupin-like domain containing protein, putative	N/A
LmxM.34.2950	2030.22	-0.409537	0.240847	0	1	1	LmxM.34.2950	pentatricopeptide repeat domain containing protein, putative	N/A
LmxM.34.2960	1564.77	0.309256	0.157125	0	1	1	LmxM.34.2960	denn domain-containing protein	N/A
LmxM.34.2970	1755.19	0.227827	0.17929	0	1	1	LmxM.34.2970	hypothetical protein, conserved	N/A
LmxM.34.2980	2134.63	0.317984	0.0702399	0	1	1	LmxM.34.2980	chaperone protein DnaJ, putative	N/A
LmxM.34.2990	1139.25	-0.153817	0.115886	0	1	1	LmxM.34.2990	3'-5' exonuclease, putative	N/A
LmxM.34.3000	2040.71	-0.0236094	0.163279	0	1	1	LmxM.34.3000	hypothetical protein, conserved	N/A
LmxM.34.3010	1052.65	0.11129	0.179864	0	1	1	LmxM.34.3010	trypanothione-dependent glyoxalase I	N/A
LmxM.34.3020	2747.49	-0.150448	0.176965	0	1	1	LmxM.34.3020	phospholipase A2-like protein, putative	N/A
LmxM.34.3030	2175.7	0.138436	0.221446	0	1	1	LmxM.34.3030	prenyl protein specific carboxyl methyltransferase, putative	N/A
LmxM.34.3040	1073.63	0.157623	0.158075	0	1	1	LmxM.34.3040	hypothetical protein, conserved	N/A
LmxM.34.3050	1327.75	-0.198621	0.183382	0	1	1	LmxM.34.3050	nucleic acid binding protein, putative	N/A
LmxM.34.3060	2818.56	0.0808437	0.234812	0	1	1	LmxM.34.3060	ubiquitin-activating enzyme E1, putative	UBA1b
LmxM.34.3070	2750.58	-0.133138	0.158456	0	1	1	LmxM.34.3070	hypothetical protein, conserved	N/A
LmxM.34.3080	1323.95	-0.222963	0.0829766	0	1	1	LmxM.34.3080	glycerol kinase, glycosomal, putative	N/A
LmxM.34.3090	1439.63	-0.132611	0.099412	0	1	1	LmxM.34.3090	DnaJ domain containing protein, putative	N/A
LmxM.34.3100	11058.3	-0.166365	0.416619	0	1	1	LmxM.34.3100	ATP-dependent RNA helicase, putative	N/A
LmxM.34.3110	1701.51	-0.0738725	0.105251	0	1	1	LmxM.34.3110	Present in the outer mitochondrial membrane proteome 7	POMP7
LmxM.34.3120	4310.4	-0.312131	0.265727	0	1	1	LmxM.34.3120	hypothetical protein, conserved	N/A
LmxM.34.3130	1564.98	0.197219	0.210417	0	1	1	LmxM.34.3130	dynein light chain type 1, putative	N/A
LmxM.34.3140	2644.43	-0.197177	0.289785	0	1	1	LmxM.34.3140	inositol polyphosphate kinase, putative	N/A
LmxM.34.3150	1606.96	-0.303535	0.129263	0	1	1	LmxM.34.3150	class I transcription factor A, subunit 2, putative	N/A
LmxM.34.3160	2772.09	0.362252	0.23792	0	1	1	LmxM.34.3160	riboflavin kinase/fmn adenylyltransferase-like protein	N/A
LmxM.34.3170	5612.16	-0.256024	0.267712	0	1	1	LmxM.34.3170	protein kinase, putative	N/A
LmxM.34.3180	795.023	0.208604	0.109774	0	1	1	LmxM.34.3180	hypothetical protein, conserved	N/A
LmxM.34.3190	2331.43	-0.441294	0.308314	0	1	1	LmxM.34.3190	Histidine phosphatase superfamily (branch 1), putative	N/A
LmxM.34.3200	2393.03	0.189615	0.208526	0	1	1	LmxM.34.3200	RNA-binding protein, putative	N/A
LmxM.34.3210	1363.29	0.25304	0.317224	0	1	1	LmxM.34.3210	EF-hand domain pair, putative	N/A
LmxM.34.3220	982.624	-0.168272	0.371932	0	1	1	LmxM.34.3220	hypothetical protein, conserved	N/A
LmxM.34.3230	8112.8	-0.1667	0.189217	0	1	1	LmxM.34.3230	cystathione gamma lyase, putative	N/A
LmxM.34.3240	1616.36	-0.0571718	0.170182	0	1	1	LmxM.34.3240	hypothetical protein, conserved	N/A
LmxM.34.3250	1177.54	0.240323	0.219966	0	1	1	LmxM.34.3250	replication factor C, subunit 3, putative	N/A
LmxM.34.3260	1678.76	0.13888	0.0606722	0	1	1	LmxM.34.3260	Peroxin 19	N/A
LmxM.34.3270	1407.9	0.395195	0.241018	0	1	1	LmxM.34.3270	hypothetical protein, conserved	N/A
LmxM.34.3280	27698.7	-0.343542	0.284981	0	1	1	LmxM.34.3280	60S ribosomal subunit protein L31, putative	N/A
LmxM.34.3290	35527.3	-0.547235	0.313159	0	1	1	LmxM.34.3290	60S ribosomal subunit protein L31, putative	N/A
LmxM.34.3300	4567.78	0.577767	0.174216	0	1	1	LmxM.34.3300	hypothetical protein, unknown function	N/A
LmxM.34.3310	1121.42	-0.0269866	0.265349	0	1	1	LmxM.34.3310	Leucine Rich repeats (2 copies), putative	N/A
LmxM.34.3320	703.563	0.231968	0.116351	0	1	1	LmxM.34.3320	transport protein particle (TRAPP) subunit, putative	N/A
LmxM.34.3330	179.515	-0.33013	0.492852	0	1	1	LmxM.34.3330	mitochondrial carrier protein, putative	N/A
LmxM.34.3330a	25.8803	-0.17369	0.401385	0	1	1	LmxM.34.3330a	hypothetical protein	N/A
LmxM.34.3340	5201.06	-0.299456	0.425464	0	1	1	LmxM.34.3340	6-phosphogluconate dehydrogenase, decarboxylating, putative	N/A
LmxM.34.3350	1152.33	0.267341	0.194013	0	1	1	LmxM.34.3350	Tetrapyrrole (Corrin/Porphyrin) Methylases, putative	N/A
LmxM.34.3360	4183.23	-0.101352	0.141628	0	1	1	LmxM.34.3360	Putative death-receptor fusion protein (DUF2428), putative	N/A
LmxM.34.3370	4523.88	-0.048184	0.13759	0	1	1	LmxM.34.3370	hypothetical protein, conserved	N/A
LmxM.34.3380	2505.12	0.181898	0.0484726	0	1	1	LmxM.34.3380	poly A polymerase regulatory subunit, putative	N/A
LmxM.34.3390	1004.8	-0.232988	0.317315	0	1	1	LmxM.34.3390	hypothetical protein, conserved	N/A
LmxM.34.3400	1954.41	-0.0332246	0.21532	0	1	1	LmxM.34.3400	LEM3 (ligand-effect modulator 3) family / CDC50 family, putative	N/A
LmxM.34.3410	1698.16	0.0775486	0.0710876	0	1	1	LmxM.34.3410	hypothetical protein, conserved	N/A
LmxM.34.3420	979.653	-0.0661684	0.277934	0	1	1	LmxM.34.3420	hypothetical protein, unknown function	N/A
LmxM.34.3430	1453.75	-0.0498884	0.186588	0	1	1	LmxM.34.3430	hypothetical protein, conserved	N/A
LmxM.34.3440	870.206	0.392985	0.0897661	0	1	1	LmxM.34.3440	replication factor A protein 3, putative	N/A
LmxM.34.3450	1389.4	0.0793001	0.0716621	0	1	1	LmxM.34.3450	DNA-repair protein, putative	N/A
LmxM.34.3460	926.659	0.0417178	0.201505	0	1	1	LmxM.34.3460	peroxidase, putative	N/A
LmxM.34.3470	2383.34	0.14033	0.115231	0	1	1	LmxM.34.3470	acyl transferase-like protein, putative	N/A
LmxM.34.3480	1315.49	0.342934	0.117657	0	1	1	LmxM.34.3480	hypothetical protein, conserved	N/A
LmxM.34.3490	3963.05	0.0602754	0.130833	0	1	1	LmxM.34.3490	hypothetical protein, conserved	N/A
LmxM.34.3500	1697.31	-0.148282	0.231952	0	1	1	LmxM.34.3500	zinc finger protein, putative	N/A
LmxM.34.3510	3068.82	0.0792233	0.322506	0	1	1	LmxM.34.3510	structural maintenance of chromosome (SMC) family protein, putative	N/A
LmxM.34.3520	1855.3	0.132251	0.407792	0	1	1	LmxM.34.3520	NLI interacting factor-like phosphatase, putative	N/A
LmxM.34.3530	975.507	-0.0427652	0.221908	0	1	1	LmxM.34.3530	hypothetical protein, unknown function	N/A
LmxM.34.3540	1064.5	0.363894	0.149779	0	1	1	LmxM.34.3540	pre-rRNA-processing protein PNO1, putative	PNO1
LmxM.34.3550	2725.08	-0.044556	0.0722851	0	1	1	LmxM.34.3550	hypothetical protein, conserved	N/A
LmxM.34.3560	3325.97	-0.383393	0.180969	0	1	1	LmxM.34.3560	CRAL/TRIO, N-terminal domain/CRAL/TRIO domain containing protein, putative	N/A
LmxM.34.3570	3875.91	0.0280758	0.313999	0	1	1	LmxM.34.3570	Fusaric acid resistance protein-like, putative	N/A
LmxM.34.3580	1474.93	-0.233697	0.416578	0	1	1	LmxM.34.3580	hypothetical protein, conserved	N/A
LmxM.34.3590	2315.23	-0.340757	0.08176	0	1	1	LmxM.34.3590	DNA repair protein RAD2, putative	N/A
LmxM.34.3600	1985.86	0.0718454	0.165279	0	1	1	LmxM.34.3600	methyltransferase domain containing protein, putative	N/A
LmxM.34.3610	1121.73	0.244576	0.245335	0	1	1	LmxM.34.3610	peptidyl-prolyl cis-trans isomerase (cyclophilin), putative	N/A
LmxM.34.3620	1294.93	-0.105935	0.162135	0	1	1	LmxM.34.3620	iron-sulfur cluster assembly protein, putative	N/A
LmxM.34.3630	2421.47	0.0289998	0.263057	0	1	1	LmxM.34.3630	hypothetical protein, conserved	N/A
LmxM.34.3640	744.228	-0.125242	0.160679	0	1	1	LmxM.34.3640	hypothetical protein, conserved	N/A
LmxM.34.3650	2364.55	-0.288557	0.0657509	0	1	1	LmxM.34.3650	hypothetical protein, conserved	N/A
LmxM.34.3660	2857.5	-0.597893	0.283607	0	1	1	LmxM.34.3660	hypothetical protein, conserved	N/A
LmxM.34.3670	1102.91	-0.179016	0.102259	0	1	1	LmxM.34.3670	NADH-ubiquinone oxidoreductase B18 subunit (NDUFB7), putative	N/A
LmxM.34.3690	2377.2	-0.231177	0.295878	0	1	1	LmxM.34.3690	Peroxisomal biogenesis factor 11 (PEX11), putative	N/A
LmxM.34.3700	8139.59	-0.17309	0.366513	0	1	1	LmxM.34.3700	glycosomal membrane protein	N/A
LmxM.34.3710	1407.53	-0.143153	0.282745	0	1	1	LmxM.34.3710	hypothetical protein, conserved	N/A
LmxM.34.3720	4993.11	0.108635	0.196892	0	1	1	LmxM.34.3720	hypothetical protein, conserved	N/A
LmxM.34.3730	2277.22	0.0013742	0.173799	0	1	1	LmxM.34.3730	hypothetical protein, conserved	N/A
LmxM.34.3740	1939.84	0.0257036	0.138368	0	1	1	LmxM.34.3740	hypothetical protein, conserved	N/A
LmxM.34.3750	1035.88	0.10147	0.259715	0	1	1	LmxM.34.3750	Cullin family, putative	N/A
LmxM.34.3760	23280.8	0.127696	0.293491	0	1	1	LmxM.34.3760	60S ribosomal protein L27A/L29, putative	N/A
LmxM.34.3770	5717.96	-0.258165	0.0835638	0	1	1	LmxM.34.3770	Enriched in surface-labeled proteome protein 9, putative	ESP9
LmxM.34.3780	30723.7	-0.604022	0.33542	0	1	1	LmxM.34.3780	60S ribosomal protein L27A/L29, putative	N/A
LmxM.34.3790	18829.1	-0.151032	0.329063	0	1	1	LmxM.34.3790	60S ribosomal protein L23, putative	N/A
LmxM.34.3800	22140.2	-0.540401	0.340718	0	1	1	LmxM.34.3800	60S ribosomal protein L23, putative	N/A
LmxM.34.3810	903.752	-0.0296588	0.213311	0	1	1	LmxM.34.3810	hypothetical protein, conserved	N/A
LmxM.34.3820	1555.1	-0.281412	0.232858	0	1	1	LmxM.34.3820	hypothetical protein, conserved	N/A
LmxM.34.3830	1112.83	0.128792	0.107421	0	1	1	LmxM.34.3830	hypothetical protein, conserved	N/A
LmxM.34.3840	2226.91	-0.116173	0.093666	0	1	1	LmxM.34.3840	proteasome beta 2 subunit, putative	N/A
LmxM.34.3850	1612.62	0.268282	0.160809	0	1	1	LmxM.34.3850	30S Ribosomal protein S17-like protein	N/A
LmxM.34.3860	3998.93	0.29105	0.141962	0	1	1	LmxM.34.3860	T-complex protein 1, eta subunit, putative	N/A
LmxM.34.3870	1469.27	0.0282459	0.173842	0	1	1	LmxM.34.3870	nucleoside diphosphate kinase, putative	N/A
LmxM.34.3880	1485.96	0.048144	0.114567	0	1	1	LmxM.34.3880	WD domain, G-beta repeat/Sof1-like domain containing protein, putative	N/A
LmxM.34.3890	2102.6	0.00566938	0.338846	0	1	1	LmxM.34.3890	calmodulin-like protein	N/A
LmxM.34.3900	1218.81	0.517421	0.206134	0	1	1	LmxM.34.3900	hypothetical protein, conserved	N/A
LmxM.34.3910	1342	-0.158255	0.211299	0	1	1	LmxM.34.3910	cysteine peptidase, Clan PC(C), family C56, putative	N/A
LmxM.34.3920	3301.69	-0.0989599	0.0770634	0	1	1	LmxM.34.3920	hypothetical protein, conserved	N/A
LmxM.34.3925	1915.66	0.163049	0.14685	0	1	1	LmxM.34.3925	hypothetical protein, conserved	N/A
LmxM.34.3930	1258.86	0.116187	0.197736	0	1	1	LmxM.34.3930	unc-50 related protein homolog	N/A
LmxM.34.3940	2522.26	-0.0401134	0.148322	0	1	1	LmxM.34.3940	Chromosome passenger complex (CPC) protein INCENP N terminal, putative	N/A
LmxM.34.3950	5097.66	0.0749444	0.0938941	0	1	1	LmxM.34.3950	U5 snRNA-associated splicing factor	N/A
LmxM.34.3960	721.33	-0.118408	0.170324	0	1	1	LmxM.34.3960	protein kinase A catalytic subunit isoform 2	N/A
LmxM.34.3970	2061.45	0.25688	0.16897	0	1	1	LmxM.34.3970	hypothetical protein, conserved	N/A
LmxM.34.3980	2430.78	0.3377	0.399357	0	1	1	LmxM.34.3980	4E-interacting protein, putative	N/A
LmxM.34.3990	885.539	-0.181862	0.139129	0	1	1	LmxM.34.3990	mitochondrial carrier protein, putative	N/A
LmxM.34.4000	4000.86	-0.0235155	0.156707	0	1	1	LmxM.34.4000	HECT E3 ligase, putative	HECT12
LmxM.34.4010	1148.63	0.0996796	0.29674	0	1	1	LmxM.34.4010	protein kinase A catalytic subunit isoform 1	PKAC1
LmxM.34.4020	1770.56	-0.137017	0.345858	0	1	1	LmxM.34.4020	Serine peptidase, Clan SC, Family S09X	N/A
LmxM.34.4030	3445.62	0.14096	0.0474591	0	1	1	LmxM.34.4030	ATP-dependent RNA helicase, putative	N/A
LmxM.34.4040	1993.37	-0.0765328	0.10137	0	1	1	LmxM.34.4040	hypothetical protein, conserved	N/A
LmxM.34.4045	1396.54	0.0973468	0.363073	0	1	1	LmxM.34.4045	hypothetical protein, conserved	N/A
LmxM.34.4050	2008.01	-0.138165	0.0906467	0	1	1	LmxM.34.4050	kinetoplastid kinetochore protein 3, putative	kkt3
LmxM.34.4060	1918.94	0.0959102	0.104048	0	1	1	LmxM.34.4060	Regulatory subunit of type II PKA R-subunit, putative	N/A
LmxM.34.4070	1497.17	0.0483218	0.228823	0	1	1	LmxM.34.4070	hypothetical protein, conserved	N/A
LmxM.34.4080	2174.86	0.0566941	0.168083	0	1	1	LmxM.34.4080	hypothetical protein, conserved	N/A
LmxM.34.4090	894.927	-0.00644646	0.130553	0	1	1	LmxM.34.4090	Splicing factor 3B subunit 10 (SF3b10), putative	N/A
LmxM.34.4100	1348.46	-0.118547	0.0776925	0	1	1	LmxM.34.4100	hypothetical protein, conserved	N/A
LmxM.34.4110	1594.57	0.0646989	0.22075	0	1	1	LmxM.34.4110	HD domain containing protein, putative	N/A
LmxM.34.4120	3393.9	-0.194336	0.106035	0	1	1	LmxM.34.4120	hypothetical protein, conserved	N/A
LmxM.34.4125	1968.69	0.33594	0.1351	0	1	1	LmxM.34.4125	hypothetical protein, conserved	N/A
LmxM.34.4130	3841.04	0.600055	0.387264	0	1	1	LmxM.34.4130	polyadenylate-binding protein 2	PABP2
LmxM.34.4140	997.162	-0.0247462	0.0696576	0	1	1	LmxM.34.4140	hypothetical protein, unknown function	N/A
LmxM.34.4150	2949.55	-0.104075	0.0559353	0	1	1	LmxM.34.4150	hsp70 subfamily B suppressor 1	N/A
LmxM.34.4160	2234.43	0.246464	0.191678	0	1	1	LmxM.34.4160	Protein of unknown function (DUF2009), putative	N/A
LmxM.34.4170	1265.69	0.0220394	0.217656	0	1	1	LmxM.34.4170	RNA polymerase III RPC4, putative	N/A
LmxM.34.4180	1888.38	-0.172473	0.0592981	0	1	1	LmxM.34.4180	bardet-biedl syndrome 1 protein	BBS1
LmxM.34.4190	927.492	0.170765	0.281619	0	1	1	LmxM.34.4190	hypothetical protein, conserved	N/A
LmxM.34.4200	2017.61	0.170999	0.066429	0	1	1	LmxM.34.4200	hypothetical protein, unknown function	N/A
LmxM.34.4210	1542.61	-0.0351271	0.144906	0	1	1	LmxM.34.4210	hypothetical protein, unknown function	N/A
LmxM.34.4220	641.308	-0.106395	0.428001	0	1	1	LmxM.34.4220	hypothetical protein, unknown function	N/A
LmxM.34.4230	2041.87	0.00950374	0.116164	0	1	1	LmxM.34.4230	hypothetical protein, conserved	N/A
LmxM.34.4240	1510.17	-1.02057	0.454093	-0.0452954	0.963872	1	LmxM.34.4240	hypothetical protein, conserved	N/A
LmxM.34.4250	1949.51	0.0686509	0.123327	0	1	1	LmxM.34.4250	3-demethylubiquinone-9 3-methyltransferase, putative	N/A
LmxM.34.4260	1661.48	0.186917	0.148727	0	1	1	LmxM.34.4260	hypothetical protein, conserved	N/A
LmxM.34.4270	1118.78	0.419856	0.117668	0	1	1	LmxM.34.4270	Present in the outer mitochondrial membrane proteome 6	POMP6
LmxM.34.4280	1175.98	0.197928	0.0961072	0	1	1	LmxM.34.4280	Spindle assembly abnormal protein 6 homolog	SAS6
LmxM.34.4290	1632.47	0.150574	0.37479	0	1	1	LmxM.34.4290	hypothetical protein, unknown function	N/A
LmxM.34.4300	1152.73	0.289546	0.154576	0	1	1	LmxM.34.4300	hypothetical protein, conserved	N/A
LmxM.34.4310	1095.54	-0.204866	0.334921	0	1	1	LmxM.34.4310	hypothetical protein, conserved	N/A
LmxM.34.4320	1644.36	0.129981	0.127663	0	1	1	LmxM.34.4320	HAD hydrolase, TIGR01456 family/HAD hydrolase, family IIA, putative	N/A
LmxM.34.4330	2100.28	-0.0758525	0.0931901	0	1	1	LmxM.34.4330	pre-RNA processing PIH1/Nop17, putative	N/A
LmxM.34.4340	1859.3	-0.394749	0.113396	0	1	1	LmxM.34.4340	hypothetical protein, conserved	N/A
LmxM.34.4350	3554.43	-0.0381678	0.184	0	1	1	LmxM.34.4350	PGAP1-like protein, putative	N/A
LmxM.34.4360	4096.3	0.186955	0.210669	0	1	1	LmxM.34.4360	DNA polymerase epsilon catalytic subunit, putative	N/A
LmxM.34.4370	1438.35	0.341699	0.235443	0	1	1	LmxM.34.4370	Zinc-binding domain containing protein, putative	N/A
LmxM.34.4380	6485.85	0.107969	0.143695	0	1	1	LmxM.34.4380	hypothetical protein, conserved	N/A
LmxM.34.4390	1790.45	0.232097	0.0866418	0	1	1	LmxM.34.4390	TAX-1	p38
LmxM.34.4400	1640.1	-0.0553204	0.226243	0	1	1	LmxM.34.4400	Snf7, putative	N/A
LmxM.34.4410	1851.45	-0.147893	0.159809	0	1	1	LmxM.34.4410	amino acid permease, putative	N/A
LmxM.34.4430	7545.12	-0.142326	0.271265	0	1	1	LmxM.34.4430	mitochondrial phosphate transporter, putative	N/A
LmxM.34.4440	405.687	0.552995	0.319627	0	1	1	LmxM.34.4440	hypothetical protein, conserved	N/A
LmxM.34.4450	764.878	0.780228	0.177591	0	1	1	LmxM.34.4450	hypothetical protein, conserved	N/A
LmxM.34.4460	2606.32	-0.351282	0.249418	0	1	1	LmxM.34.4460	sm-f snRNP core complex protein, putative	N/A
LmxM.34.4470	12433.5	-0.493705	0.124355	0	1	1	LmxM.34.4470	Co-chaperone protein P23	P23
LmxM.34.4480	618.523	0.502906	0.145379	0	1	1	LmxM.34.4480	hypothetical protein, conserved	N/A
LmxM.34.4490	4564.12	0.209143	0.199388	0	1	1	LmxM.34.4490	hypothetical protein, conserved	N/A
LmxM.34.4500	323.624	-0.0501073	0.366672	0	1	1	LmxM.34.4500	anaphase promoting complex subunit protein, putative	N/A
LmxM.34.4510	1302.66	0.0187686	0.0764719	0	1	1	LmxM.34.4510	hypothetical protein, conserved	N/A
LmxM.34.4520	1597.83	-0.140091	0.0742608	0	1	1	LmxM.34.4520	Protein of unknown function (DUF962), putative	N/A
LmxM.34.4530	2249.3	0.0381124	0.150708	0	1	1	LmxM.34.4530	hypothetical protein, conserved	N/A
LmxM.34.4540	2594.78	0.0753202	0.129462	0	1	1	LmxM.34.4540	Uncharacterised conserved protein, putative	N/A
LmxM.34.4550	5199.3	0.564824	0.206862	0	1	1	LmxM.34.4550	hypothetical protein, conserved	N/A
LmxM.34.4560	1333.09	0.188395	0.132093	0	1	1	LmxM.34.4560	PHD-like zinc-binding domain containing protein, putative	N/A
LmxM.34.4570	2039.1	-0.0488415	0.265389	0	1	1	LmxM.34.4570	hypothetical protein, conserved	N/A
LmxM.34.4580	3038.12	0.188408	0.174636	0	1	1	LmxM.34.4580	60Kd inner membrane protein, putative	N/A
LmxM.34.4590	1076.61	0.413276	0.189005	0	1	1	LmxM.34.4590	phosphatidylserine decarboxylase, putative	N/A
LmxM.34.4600	1548.2	0.142134	0.165686	0	1	1	LmxM.34.4600	hypothetical protein, conserved	N/A
LmxM.34.4610	1083.58	0.14717	0.164402	0	1	1	LmxM.34.4610	hypothetical protein, conserved	N/A
LmxM.34.4620	1106.71	0.218712	0.238367	0	1	1	LmxM.34.4620	protein kinase, putative	N/A
LmxM.34.4630	3146.09	0.424452	0.202736	0	1	1	LmxM.34.4630	chaperone protein DnaJ, putative	N/A
LmxM.34.4640	1187.7	0.184838	0.259406	0	1	1	LmxM.34.4640	hypothetical protein, conserved	N/A
LmxM.34.4650	1492.04	-0.209966	0.183925	0	1	1	LmxM.34.4650	protein phosphatase, putative	N/A
LmxM.34.4660	2410.06	0.226858	0.199489	0	1	1	LmxM.34.4660	small nuclear RNA gene activation protein (SNAP) 50, putative	N/A
LmxM.34.4670	1802.02	0.0297409	0.0579415	0	1	1	LmxM.34.4670	katanin, putative	N/A
LmxM.34.4680	662.342	0.145397	0.209887	0	1	1	LmxM.34.4680	hypothetical protein, unknown function	N/A
LmxM.34.4690	2599.4	0.072803	0.150659	0	1	1	LmxM.34.4690	PACRGB	N/A
LmxM.34.4700	3820.17	0.377594	0.074622	0	1	1	LmxM.34.4700	Kinesin-13 6, putative	KIN13-6
LmxM.34.4710	3230.9	0.270565	0.0619872	0	1	1	LmxM.34.4710	Hsp70 protein, putative	N/A
LmxM.34.4720	3341.15	-0.973362	0.0669303	0	1	1	LmxM.34.4720	glycine cleavage system H protein, putative	N/A
LmxM.34.4730	817.268	-0.433775	0.159149	0	1	1	LmxM.34.4730	hypothetical protein	N/A
LmxM.34.4750	2469.2	-0.196408	0.0772081	0	1	1	LmxM.34.4750	glyceraldehyde-3-phosphate dehydrogenase-like protein	N/A
LmxM.34.4760	925.299	0.552892	0.0950004	0	1	1	LmxM.34.4760	hypothetical protein, conserved	N/A
LmxM.34.4770	4619.15	-0.312413	0.0786138	0	1	1	LmxM.34.4770	peptidyl-prolyl cis-trans isomerase (cyclophilin- 40), putative	N/A
LmxM.34.4780	999.229	-0.0964989	0.185825	0	1	1	LmxM.34.4780	hypothetical protein, unknown function	N/A
LmxM.34.4790	2032.75	0.441585	0.0948959	0	1	1	LmxM.34.4790	hypothetical protein, conserved	N/A
LmxM.34.4800	4048.46	0.159167	0.0592835	0	1	1	LmxM.34.4800	AMP deaminase, putative	N/A
LmxM.34.4810	3950.42	-0.367038	0.154965	0	1	1	LmxM.34.4810	BRCA1 C Terminus (BRCT) domain containing protein, putative	N/A
LmxM.34.4820	1832.27	0.23224	0.0864115	0	1	1	LmxM.34.4820	Histidine phosphatase superfamily (branch 1), putative	N/A
LmxM.34.4830	1366.96	0.0527257	0.223112	0	1	1	LmxM.34.4830	hypothetical protein, conserved	N/A
LmxM.34.4840	914.191	-0.203762	0.374187	0	1	1	LmxM.34.4840	hypothetical protein, conserved	N/A
LmxM.34.4850	2209.74	-0.0967192	0.179411	0	1	1	LmxM.34.4850	proteasome alpha 1 subunit, putative	N/A
LmxM.34.4860	3643.12	0.328453	0.0657318	0	1	1	LmxM.34.4860	Mitochondrial import receptor subunit ATOM40, putative	ATOM40
LmxM.34.4870	3492.6	-0.0134274	0.128053	0	1	1	LmxM.34.4870	hypothetical protein, conserved	N/A
LmxM.34.4880	2138.68	0.219243	0.152057	0	1	1	LmxM.34.4880	TPR repeat, putative	N/A
LmxM.34.4890	911.746	-0.268664	0.10851	0	1	1	LmxM.34.4890	meiotic recombination protein DMC1, putative	dmc1
LmxM.34.4900	1880.42	0.138609	0.295904	0	1	1	LmxM.34.4900	hypothetical protein, conserved	N/A
LmxM.34.4910	2418.84	-0.246192	0.114607	0	1	1	LmxM.34.4910	DNA replication factor, putative	N/A
LmxM.34.4930	1890.66	0.453149	0.220393	0	1	1	LmxM.34.4930	tubulin tyrosine ligase, putative	N/A
LmxM.34.4940	2781	0.0607275	0.168035	0	1	1	LmxM.34.4940	hypothetical protein, conserved	N/A
LmxM.34.4950	3734.91	-0.300292	0.277511	0	1	1	LmxM.34.4950	hypothetical protein, conserved	N/A
LmxM.34.4960	847.479	-0.0137098	0.09108	0	1	1	LmxM.34.4960	hypothetical protein, conserved	N/A
LmxM.34.4970	1663.9	0.0500871	0.215494	0	1	1	LmxM.34.4970	hypothetical protein, conserved	N/A
LmxM.34.4990	2646.07	0.105054	0.144769	0	1	1	LmxM.34.4990	sphingomyelin/ceramide phosphorylethanolamine synthase, bifunctional	SLS3
LmxM.34.5000	828.068	0.149779	0.325126	0	1	1	LmxM.34.5000	PSP1 C-terminal conserved region, putative	N/A
LmxM.34.5010	859.777	-0.0605147	0.291762	0	1	1	LmxM.34.5010	mitogen-activated protein kinase	MPK13
LmxM.34.5020	1239.28	-0.0431194	0.101785	0	1	1	LmxM.34.5020	hypothetical protein, conserved	N/A
LmxM.34.5030	1706.22	-0.0392078	0.07778	0	1	1	LmxM.34.5030	hypothetical protein, conserved	N/A
LmxM.34.5040	18708.8	-0.00211408	0.251119	0	1	1	LmxM.34.5040	polyadenylate-binding protein 1, putative	PABP1
LmxM.34.5050	1965.29	0.0394643	0.365566	0	1	1	LmxM.34.5050	hypothetical protein, conserved	N/A
LmxM.34.5060	2395.72	0.0911036	0.158779	0	1	1	LmxM.34.5060	hypothetical protein, conserved	N/A
LmxM.34.5070	764.046	0.45332	0.248938	0	1	1	LmxM.34.5070	hypothetical protein, conserved	N/A
LmxM.34.5080	4173.81	-0.497914	0.0562705	0	1	1	LmxM.34.5080	hypothetical protein, conserved	N/A
LmxM.34.5090	2972.54	0.21898	0.146241	0	1	1	LmxM.34.5090	hypothetical protein, conserved	N/A
LmxM.34.5100	41582.3	-0.411568	0.381521	0	1	1	LmxM.34.5100	60S ribosomal protein L37	N/A
LmxM.34.5110	2357.49	0.167924	0.123784	0	1	1	LmxM.34.5110	RNA pseudouridylate synthase, putative	N/A
LmxM.34.5120	1866.54	0.208309	0.105679	0	1	1	LmxM.34.5120	hypothetical protein, conserved	N/A
LmxM.34.5130	1413.14	-0.0499089	0.195131	0	1	1	LmxM.34.5130	hypothetical protein, conserved	N/A
LmxM.34.5140	1367.31	0.0317756	0.311195	0	1	1	LmxM.34.5140	hypothetical protein, unknown function	N/A
LmxM.34.5150	2087.93	0.666069	0.321385	0	1	1	LmxM.34.5150	biopterin transporter, putative	N/A
LmxM.34.5160	2744	0.363889	0.225365	0	1	1	LmxM.34.5160	hypothetical protein, conserved	N/A
LmxM.34.5170	751.978	0.283162	0.120593	0	1	1	LmxM.34.5170	hypothetical protein, conserved	N/A
LmxM.34.5180	1433.85	0.192487	0.0833137	0	1	1	LmxM.34.5180	hypothetical protein, conserved	N/A
LmxM.34.5190	1252.97	0.326863	0.274553	0	1	1	LmxM.34.5190	NIMA-related kinase, putative	N/A
LmxM.34.5200	2194.62	-0.160395	0.310265	0	1	1	LmxM.34.5200	hypothetical protein, conserved	N/A
LmxM.34.5210	2475.32	0.0831913	0.223286	0	1	1	LmxM.34.5210	hypothetical protein, conserved	N/A
LmxM.34.5220	1978.42	0.399861	0.189825	0	1	1	LmxM.34.5220	hypothetical protein, conserved	N/A
LmxM.34.5230	1242.73	0.000295057	0.276636	0	1	1	LmxM.34.5230	tRNA (guanine-N(7)-)-methyltransferase, putative	N/A
LmxM.34.5240	1422.61	-0.615285	0.19856	0	1	1	LmxM.34.5240	hypothetical protein, unknown function	N/A
LmxM.34.5250	2016.82	-0.0666295	0.237817	0	1	1	LmxM.34.5250	glycosyl transferase, putative	N/A
LmxM.34.5260	2276.55	-0.125367	0.292122	0	1	1	LmxM.34.5260	hypothetical protein, conserved	N/A
LmxM.34.5270	1421.8	0.104534	0.0832946	0	1	1	LmxM.34.5270	WD domain, G-beta repeat, putative	N/A
LmxM.34.5280	792.615	0.339335	0.194295	0	1	1	LmxM.34.5280	Present in the outer mitochondrial membrane proteome 5	POMP5
LmxM.34.5290	2044.51	0.339916	0.207349	0	1	1	LmxM.34.5290	p21 antigen protein	N/A
LmxM.34.5300	2573.57	0.205599	0.227617	0	1	1	LmxM.34.5300	hypothetical protein, conserved	N/A
LmxM.34.5310	2311.07	0.170403	0.199662	0	1	1	LmxM.34.5310	GTP-binding protein, putative	N/A
LmxM.34.5320	1592.87	0.240242	0.128083	0	1	1	LmxM.34.5320	SAC3/GANP/Nin1/mts3/eIF-3 p25 family, putative	N/A
LmxM.34.5330	4545.29	0.0854969	0.154142	0	1	1	LmxM.34.5330	isopentenyl-diphosphate delta-isomerase (type II), putative	idi1
LmxM.34.5340	2816.76	0.356633	0.198764	0	1	1	LmxM.34.5340	Dynein heavy chain and region D6 of dynein motor/Ankyrin repeats (3 copies), putative	N/A
LmxM.34.5350	1318.01	-0.293631	0.207642	0	1	1	LmxM.34.5350	amino acid permease, putative	N/A
LmxM.34.5360	1294.3	0.164821	0.108491	0	1	1	LmxM.34.5360	amino acid permease, putative	N/A
LmxM.34.5370	772.494	0.0724379	0.29005	0	1	1	LmxM.34.5370	diacylglycerol kinase-like protein	N/A
LmxM.34.5380	839.288	-0.0717678	0.176007	0	1	1	LmxM.34.5380	hypothetical protein, conserved	N/A
LmxM.34.5390	10390	-0.739154	0.291894	0	1	1	LmxM.34.5390	HECT E3 ligase, putative	HECT11
LmxM.35.2470	1631.49	-0.171287	0.14069	0	1	1	LmxM.35.2470	hypothetical protein, conserved	N/A
LmxM.35.2500	969.062	0.0626838	0.11952	0	1	1	LmxM.35.2500	hypothetical protein, conserved	N/A
LmxM.36.0010	1018.13	0.536642	0.247916	0	1	1	LmxM.36.0010	phosphoglycan beta 1,3 galactosyltransferase 4	N/A
LmxM.36.0020	16383.6	0.549693	0.396882	0	1	1	LmxM.36.0020	histone H4	N/A
LmxM.36.0030	947.795	0.195384	0.210433	0	1	1	LmxM.36.0030	hypothetical protein, conserved	N/A
LmxM.36.0040	1157.76	0.0434491	0.0952943	0	1	1	LmxM.36.0040	N-acetylglucosamine-6-phosphate deacetylase-like protein	N/A
LmxM.36.0050	5843.12	-0.219045	0.303894	0	1	1	LmxM.36.0050	PUF1, putative	N/A
LmxM.36.0060	2108.34	-0.314119	0.129173	0	1	1	LmxM.36.0060	L-ribulokinase, putative	N/A
LmxM.36.0065	972.25	0.24477	0.106131	0	1	1	LmxM.36.0065	SAP domain containing protein, putative	N/A
LmxM.36.0070	5490.73	-0.00438053	0.266425	0	1	1	LmxM.36.0070	stress-inducible protein STI1 homolog	N/A
LmxM.36.0080	1878.74	0.154751	0.282635	0	1	1	LmxM.36.0080	leucine carboxyl methyltransferase, putative	N/A
LmxM.36.0090	2531.31	-0.362799	0.117633	0	1	1	LmxM.36.0090	hypothetical protein, conserved	N/A
LmxM.36.0100	1566.86	-0.0326248	0.16352	0	1	1	LmxM.36.0100	DNA damage repair protein, putative	N/A
LmxM.36.0110	1981.7	-0.0561269	0.0678856	0	1	1	LmxM.36.0110	hypothetical protein, conserved	N/A
LmxM.36.0120	1814.33	-0.264081	0.270496	0	1	1	LmxM.36.0120	cap guanine-N7 methyltransferase	CMT1
LmxM.36.0130	1448.68	-0.170482	0.141388	0	1	1	LmxM.36.0130	PUB domain containing protein, putative	N/A
LmxM.36.0140	1227.16	0.160497	0.167121	0	1	1	LmxM.36.0140	hypothetical protein, unknown function	N/A
LmxM.36.0150	1493.51	-0.0497759	0.101464	0	1	1	LmxM.36.0150	6-phosphofructo-2-kinase/fructose-2,6-bisphosphatas, putative	N/A
LmxM.36.0160	1993.65	-0.0754414	0.259253	0	1	1	LmxM.36.0160	hypothetical protein, conserved	N/A
LmxM.36.0170	1567.03	-0.576783	0.162873	0	1	1	LmxM.36.0170	hypothetical protein, conserved	N/A
LmxM.36.0180	18910.8	-0.292184	0.0678191	0	1	1	LmxM.36.0180	elongation factor 2	N/A
LmxM.36.0200	2813.53	0.157894	0.302751	0	1	1	LmxM.36.0200	serine peptidase clan SF, family S26B, putative	N/A
LmxM.36.0210	1142.13	0.363304	0.181737	0	1	1	LmxM.36.0210	SET domain protein, putative	N/A
LmxM.36.0220	1779.86	0.267018	0.232176	0	1	1	LmxM.36.0220	dolichyl-phosphate beta-D-mannosyltransferase precursor, conserved	N/A
LmxM.36.0230	1811.66	-0.515531	0.0763727	0	1	1	LmxM.36.0230	peptidyl-prolyl cis-trans isomerase, putative	N/A
LmxM.36.0240	3662.36	-0.602488	0.256099	0	1	1	LmxM.36.0240	Afadin- and alpha -actinin-Binding, putative	N/A
LmxM.36.0250	5131.76	0.658039	0.0292735	0	1	1	LmxM.36.0250	eukaryotic translation initiation factor 3 subunit l	EIF3L
LmxM.36.0260	1821.31	-0.367737	0.335806	0	1	1	LmxM.36.0260	xylulokinase, putative	N/A
LmxM.36.0270	1760.11	-0.326105	0.0709634	0	1	1	LmxM.36.0270	hypothetical protein, conserved	N/A
LmxM.36.0280	1081.22	0.323308	0.111671	0	1	1	LmxM.36.0280	hypothetical protein, conserved	N/A
LmxM.36.0290	1422.78	0.156855	0.164398	0	1	1	LmxM.36.0290	hypothetical protein, conserved	N/A
LmxM.36.0300	1425.66	0.260353	0.114523	0	1	1	LmxM.36.0300	Mutt-Nudix-related hydrolase 5, putative	Nudix5
LmxM.36.0310	1180.16	-0.00763955	0.150231	0	1	1	LmxM.36.0310	dolicholphosphate-mannose synthase, putative	N/A
LmxM.36.0320	2514.73	-0.16732	0.148026	0	1	1	LmxM.36.0320	proteasome subunit beta type-2, putative	N/A
LmxM.36.0325	3503.01	0.159714	0.298524	0	1	1	LmxM.36.0325	hypothetical protein	N/A
LmxM.36.0330	870.058	0.599145	0.10153	0	1	1	LmxM.36.0330	ribonuclease HII, putative	N/A
LmxM.36.0340	3215.22	0.0491628	0.26345	0	1	1	LmxM.36.0340	nuclear protein family a (nop10p), putative	N/A
LmxM.36.0350	1838.51	-0.0192011	0.184591	0	1	1	LmxM.36.0350	hypothetical protein, conserved	N/A
LmxM.36.0360	1651.47	0.134413	0.210592	0	1	1	LmxM.36.0360	Integral membrane protein DUF106, putative	N/A
LmxM.36.0370	1702.46	-0.00278263	0.133023	0	1	1	LmxM.36.0370	phosphatidylinositol-4-phosphate 5-kinase-like protein	N/A
LmxM.36.0380	660.322	0.215678	0.168474	0	1	1	LmxM.36.0380	hypothetical protein, conserved	N/A
LmxM.36.0390	888.106	-0.210665	0.0952489	0	1	1	LmxM.36.0390	hypothetical protein, conserved	N/A
LmxM.36.0400	1389.6	0.0492503	0.104141	0	1	1	LmxM.36.0400	hypothetical protein, conserved	N/A
LmxM.36.0410	1046.02	-0.272557	0.140689	0	1	1	LmxM.36.0410	hypothetical protein, conserved	N/A
LmxM.36.0420	1647.96	0.0092242	0.0889106	0	1	1	LmxM.36.0420	amino acid permease-like protein	N/A
LmxM.36.0430	1054.73	-0.0173699	0.203616	0	1	1	LmxM.36.0430	transcription factor IIa, putative	N/A
LmxM.36.0440	1612.12	-0.0932279	0.257881	0	1	1	LmxM.36.0440	hypothetical protein, conserved	N/A
LmxM.36.0450	963.522	0.128937	0.106663	0	1	1	LmxM.36.0450	hypothetical protein, conserved	N/A
LmxM.36.0460	1951.25	0.208133	0.088566	0	1	1	LmxM.36.0460	vacuolar protein sorting-associated protein, putative	N/A
LmxM.36.0470	1948.15	0.000494995	0.273739	0	1	1	LmxM.36.0470	dihydrouridine synthase domain protein-like protein	N/A
LmxM.36.0480	6423.44	-0.247634	0.177192	0	1	1	LmxM.36.0480	hypothetical protein, conserved	N/A
LmxM.36.0490	2196.43	-0.517106	0.228375	0	1	1	LmxM.36.0490	zinc-finger of a C2HC-type, putative	N/A
LmxM.36.0500	1364.07	0.147118	0.0668359	0	1	1	LmxM.36.0500	TPR-repeat-containing chaperone protein DNAJ, putative	N/A
LmxM.36.0510	2321.01	0.0317192	0.436108	0	1	1	LmxM.36.0510	mitochondrial carrier protein, putative	N/A
LmxM.36.0520	1509.87	-0.0474887	0.183913	0	1	1	LmxM.36.0520	hypothetical protein, conserved	N/A
LmxM.36.0530	2098.31	-0.401195	0.108892	0	1	1	LmxM.36.0530	protein phosphatase 2C-like protein	N/A
LmxM.36.0535	1032.76	0.510679	0.22966	0	1	1	LmxM.36.0535	small nuclear ribonucleaoprotein, putative	N/A
LmxM.36.0537	1300.03	0.168283	0.177351	0	1	1	LmxM.36.0537	hypothetical protein, conserved	N/A
LmxM.36.0540	2130.36	0.274252	0.22526	0	1	1	LmxM.36.0540	ubiquitin-like protein, putative	N/A
LmxM.36.0550	2291.77	-0.137219	0.113865	0	1	1	LmxM.36.0550	cdc2-related kinase 3, putative	CRK3
LmxM.36.0560	1508.12	-0.0624315	0.133411	0	1	1	LmxM.36.0560	hypothetical protein, conserved	N/A
LmxM.36.0570	2202.57	0.709138	0.173587	0	1	1	LmxM.36.0570	Elongation factor G1, mitochondrial, putative	EF-G1
LmxM.36.0580	1220.25	0.0892289	0.201524	0	1	1	LmxM.36.0580	hypothetical protein, unknown function	N/A
LmxM.36.0581	1682.69	-0.296557	0.279005	0	1	1	LmxM.36.0581	sec14, cytosolic factor	N/A
LmxM.36.0590	2050.03	-0.0116834	0.251712	0	1	1	LmxM.36.0590	Eukaryotic translation initiation factor 4E type 5, putative	eif4e5
LmxM.36.0600	67889.2	-0.154531	0.33073	0	1	1	LmxM.36.0600	ubiquitin/ribosomal protein S27a, putative	N/A
LmxM.36.0610	1141.73	0.270815	0.207677	0	1	1	LmxM.36.0610	DNAJ protein-like protein	N/A
LmxM.36.0620	3239.28	-0.0783422	0.227255	0	1	1	LmxM.36.0620	hypothetical protein, conserved	N/A
LmxM.36.0630	646.915	-0.175942	0.0886203	0	1	1	LmxM.36.0630	Protein of unknown function (DUF3592), putative	N/A
LmxM.36.0640	1190.03	-0.489789	0.0740258	0	1	1	LmxM.36.0640	ribonuclease H, putative	N/A
LmxM.36.0650	2688.88	-0.057514	0.0880021	0	1	1	LmxM.36.0650	GPI transamidase component Tta2, putative	N/A
LmxM.36.0660	1085.24	-0.254743	0.23097	0	1	1	LmxM.36.0660	Enriched in surface-labeled proteome protein 18	ESP18
LmxM.36.0670	2785.36	-0.223734	0.244659	0	1	1	LmxM.36.0670	EamA-like transporter family, putative	N/A
LmxM.36.0680	1609.31	0.134641	0.0813367	0	1	1	LmxM.36.0680	hypothetical protein, conserved	N/A
LmxM.36.0690	1303.84	0.0403085	0.274312	0	1	1	LmxM.36.0690	hypothetical protein, conserved	N/A
LmxM.36.0700	1306.62	0.624208	0.136209	0	1	1	LmxM.36.0700	MP18 RNA editing complex protein, putative	N/A
LmxM.36.0710	1057.18	0.0119876	0.0898145	0	1	1	LmxM.36.0710	Protein C21orf2 homolog, putative	N/A
LmxM.36.0720	466.907	0.27003	0.406357	0	1	1	LmxM.36.0720	mitogen-activated protein kinase 2	MPK2
LmxM.36.0730	392.325	-0.154036	0.376924	0	1	1	LmxM.36.0730	hypothetical protein, conserved	N/A
LmxM.36.0740	1011.42	0.0870029	0.279748	0	1	1	LmxM.36.0740	hypothetical protein, conserved	N/A
LmxM.36.0750	2129.21	0.10293	0.454548	0	1	1	LmxM.36.0750	hypothetical protein, conserved	N/A
LmxM.36.0760	2916	-0.392777	0.155692	0	1	1	LmxM.36.0760	TPR-repeat-containing chaperone protein DNAJ, putative	N/A
LmxM.36.0770	1405.39	0.268173	0.151767	0	1	1	LmxM.36.0770	hypothetical protein, conserved	N/A
LmxM.36.0780	1958.67	-0.0447545	0.119314	0	1	1	LmxM.36.0780	Calpain family cysteine protease, putative	N/A
LmxM.36.0790	2333.19	-0.132798	0.0540367	0	1	1	LmxM.36.0790	hypothetical protein, unknown function	N/A
LmxM.36.0800	1500.09	-0.236958	0.251532	0	1	1	LmxM.36.0800	TFIIH basal transcription factor subunit, putative	N/A
LmxM.36.0810	2895.6	0.268124	0.154718	0	1	1	LmxM.36.0810	hypothetical protein, conserved	N/A
LmxM.36.0820	660.009	0.209475	0.116884	0	1	1	LmxM.36.0820	ADP-ribosylation factor-like protein	N/A
LmxM.36.0830	2574.83	-0.167413	0.149658	0	1	1	LmxM.36.0830	cAMP binding protein, putative	N/A
LmxM.36.0840	3077.12	-0.169088	0.444406	0	1	1	LmxM.36.0840	zinc finger protein family member, putative	N/A
LmxM.36.0850	1606.1	0.362985	0.145885	0	1	1	LmxM.36.0850	hypothetical protein, conserved	N/A
LmxM.36.0860	1103.19	0.0730105	0.203662	0	1	1	LmxM.36.0860	mitogen-activated protein kinase kinase 5	MKK5
LmxM.36.0870	2375.65	-0.191262	0.110221	0	1	1	LmxM.36.0870	pre-mRNA splicing factor ATP-dependent RNA helicase, putative	N/A
LmxM.36.0880	3439.81	0.326987	0.217624	0	1	1	LmxM.36.0880	NifU-like domain containing protein, putative	N/A
LmxM.36.0890	2449.57	0.256923	0.11645	0	1	1	LmxM.36.0890	eukaryotic translation initiation factor 6 (eIF-6), putative	N/A
LmxM.36.0900	1079.39	-0.0214931	0.427295	0	1	1	LmxM.36.0900	SNF1-related protein kinases, putative (fragment)	N/A
LmxM.36.0910	2117.99	-0.114333	0.144843	0	1	1	LmxM.36.0910	mitogen-activated protein kinase-like protein	N/A
LmxM.36.0920	1667.94	-0.228852	0.10756	0	1	1	LmxM.36.0920	RNA editing complex protein MP67	N/A
LmxM.36.0930	26131.3	-0.0809776	0.322015	0	1	1	LmxM.36.0930	40S ribosomal protein S18, putative	N/A
LmxM.36.0940	24852	-0.231886	0.298176	0	1	1	LmxM.36.0940	40S ribosomal protein S18, putative	N/A
LmxM.36.0950	5607.58	0.16714	0.393182	0	1	1	LmxM.36.0950	dynein heavy chain, putative	N/A
LmxM.36.0960	2444.79	-0.0468053	0.2707	0	1	1	LmxM.36.0960	hypothetical protein, unknown function	N/A
LmxM.36.0970	1931.58	-0.621383	0.130507	0	1	1	LmxM.36.0970	hypothetical protein, conserved	N/A
LmxM.36.0980	34057.2	-0.578159	0.424808	0	1	1	LmxM.36.0980	40S ribosomal protein S10, putative	N/A
LmxM.36.0990	25618.4	-0.147677	0.271619	0	1	1	LmxM.36.0990	40S ribosomal protein S10, putative	N/A
LmxM.36.1000	3227.99	-0.065846	0.157618	0	1	1	LmxM.36.1000	intraflagellar transport protein 122, putative	IFT122
LmxM.36.1010	4023.16	-0.270846	0.280274	0	1	1	LmxM.36.1010	hypothetical protein, conserved	N/A
LmxM.36.1020	3448.42	-0.0421196	0.128564	0	1	1	LmxM.36.1020	hypothetical protein, conserved	N/A
LmxM.36.1030	2730.7	0.0160725	0.307053	0	1	1	LmxM.36.1030	hypothetical protein, conserved	N/A
LmxM.36.1040	1157.44	0.231176	0.19975	0	1	1	LmxM.36.1040	Flagellar C1a complex subunit C1a-32, putative	N/A
LmxM.36.1050	1928.79	0.047883	0.0764768	0	1	1	LmxM.36.1050	RNA editing complex protein MP61	N/A
LmxM.36.1060	3442.23	0.0053629	0.0834392	0	1	1	LmxM.36.1060	ISWI complex protein	NLP
LmxM.36.1070	15434.7	-0.438524	0.421817	0	1	1	LmxM.36.1070	ribosomal protein L24, putative	N/A
LmxM.36.1080	2264.57	-0.181948	0.0931113	0	1	1	LmxM.36.1080	hypothetical protein, conserved	N/A
LmxM.36.1090	1214.59	0.277121	0.166277	0	1	1	LmxM.36.1090	hypothetical protein, unknown function	N/A
LmxM.36.1100	18945.3	-0.626949	0.394091	0	1	1	LmxM.36.1100	ribosomal protein L24, putative	N/A
LmxM.36.1110	1330.54	-0.195634	0.18515	0	1	1	LmxM.36.1110	HORMA domain containing protein, putative	N/A
LmxM.36.1120	1702.64	-0.163968	0.0853429	0	1	1	LmxM.36.1120	hypothetical protein, conserved	N/A
LmxM.36.1130	3350.65	0.0783861	0.101319	0	1	1	LmxM.36.1130	hypothetical protein, unknown function	N/A
LmxM.36.1140	3673.01	-0.0169687	0.131189	0	1	1	LmxM.36.1140	short chain 3-hydroxyacyl-CoA dehydrogenase, putative	N/A
LmxM.36.1150	1947.3	-0.139962	0.31861	0	1	1	LmxM.36.1150	endonuclease/exonuclease/phosphatase, putative	N/A
LmxM.36.1160	2621.25	-0.637384	0.191007	0	1	1	LmxM.36.1160	AmmeMemoRadiSam system protein B, putative	N/A
LmxM.36.1170	7238.21	-0.124727	0.0527813	0	1	1	LmxM.36.1170	hypothetical protein, conserved	N/A
LmxM.36.1180	953.118	0.524158	0.0785058	0	1	1	LmxM.36.1180	hypothetical protein, conserved	N/A
LmxM.36.1190	889.761	-0.701689	0.0971485	0	1	1	LmxM.36.1190	hypothetical protein, conserved	N/A
LmxM.36.1200	3805.37	-0.643228	0.249636	0	1	1	LmxM.36.1200	GPI anchor biosynthesis protein, putative	N/A
LmxM.36.1210	2184.71	-0.628968	0.268334	0	1	1	LmxM.36.1210	hypothetical protein, conserved	N/A
LmxM.36.1220	1940.1	0.220859	0.236936	0	1	1	LmxM.36.1220	hypothetical protein, conserved	N/A
LmxM.36.1230	3114.16	0.298249	0.163257	0	1	1	LmxM.36.1230	hypothetical protein, conserved	N/A
LmxM.36.1240	2188.25	0.0928811	0.299077	0	1	1	LmxM.36.1240	hypothetical protein, conserved	N/A
LmxM.36.1250	43266	-0.0377197	0.270568	0	1	1	LmxM.36.1250	40S ribosomal protein S9, putative	N/A
LmxM.36.1260	14013.9	-0.490774	0.0982588	0	1	1	LmxM.36.1260	fructose-1,6-bisphosphate aldolase	N/A
LmxM.36.1280	1350.08	-0.621653	0.155989	0	1	1	LmxM.36.1280	tuzin-like protein	N/A
LmxM.36.1290	1792.54	-0.668726	0.262204	0	1	1	LmxM.36.1290	hypothetical protein, conserved	N/A
LmxM.36.1300	2034.44	0.010952	0.101131	0	1	1	LmxM.36.1300	hypothetical protein, conserved	N/A
LmxM.36.1310	854.255	0.0883035	0.287478	0	1	1	LmxM.36.1310	hypothetical protein, conserved	N/A
LmxM.36.1320	1915.66	-0.0835421	0.158275	0	1	1	LmxM.36.1320	hypothetical protein, conserved	N/A
LmxM.36.1330	912.025	0.370895	0.0882097	0	1	1	LmxM.36.1330	hypothetical protein, conserved	N/A
LmxM.36.1340	2472.62	-0.0294779	0.257853	0	1	1	LmxM.36.1340	N-acetyltransferase subunit Nat1, putative	N/A
LmxM.36.1350	1831.71	-0.470052	0.094425	0	1	1	LmxM.36.1350	Poly(ADP-ribose) polymerase and DNA-Ligase Zn-finger region/Zinc-finger (CX5CX6HX5H) motif containing protein, putative	N/A
LmxM.36.1360	1634.85	-0.323984	0.177723	0	1	1	LmxM.36.1360	adenylate kinase, putative	N/A
LmxM.36.1370	6321.96	0.248303	0.0716044	0	1	1	LmxM.36.1370	Valosin-containing protein, putative	VCP
LmxM.36.1380	1912.42	0.0769834	0.0560373	0	1	1	LmxM.36.1380	hypothetical protein, conserved	N/A
LmxM.36.1390	2441.64	0.037521	0.0362192	0	1	1	LmxM.36.1390	hypothetical protein, conserved	N/A
LmxM.36.1395	822.616	-0.891211	0.300073	0	1	1	LmxM.36.1395	hypothetical protein (pseudogene)	N/A
LmxM.36.1400	2114.57	-0.204719	0.173113	0	1	1	LmxM.36.1400	The ARF-like 2 binding protein BART, putative	N/A
LmxM.36.1410	1435.99	-0.0407921	0.0836213	0	1	1	LmxM.36.1410	predicted RanGDP binding protein	N/A
LmxM.36.1420	1462.52	-0.106621	0.185252	0	1	1	LmxM.36.1420	Zn-finger in Ran binding protein and others, putative	N/A
LmxM.36.1430	10144.1	-0.367014	0.259611	0	1	1	LmxM.36.1430	translation elongation factor 1-beta, putative	N/A
LmxM.36.1440	7273.54	-0.78763	0.174713	0	1	1	LmxM.36.1440	N-terminal region of Chorein, a TM vesicle-mediated sorter, putative	N/A
LmxM.36.1450	2049.76	-0.181613	0.255164	0	1	1	LmxM.36.1450	hypothetical protein, conserved	N/A
LmxM.36.1460	4497.54	-0.127152	0.13845	0	1	1	LmxM.36.1460	hypothetical protein, conserved	N/A
LmxM.36.1470	1867.16	-0.324353	0.0807903	0	1	1	LmxM.36.1470	kelch motif containing protein, putative	N/A
LmxM.36.1480	2050.25	-0.0711601	0.231611	0	1	1	LmxM.36.1480	hypothetical protein, conserved	N/A
LmxM.36.1490	3195.5	-0.441952	0.268385	0	1	1	LmxM.36.1490	hypothetical protein, conserved	N/A
LmxM.36.1500	2227.25	-0.328941	0.112197	0	1	1	LmxM.36.1500	hypothetical protein, conserved	N/A
LmxM.36.1510	1579.37	-0.00527955	0.193356	0	1	1	LmxM.36.1510	hypothetical protein, conserved	N/A
LmxM.36.1520	1989.65	-0.303071	0.380599	0	1	1	LmxM.36.1520	Serine/threonine-protein kinase NEK17, putative	N/A
LmxM.36.1530	1434.43	-0.317727	0.35836	0	1	1	LmxM.36.1530	protein kinase, putative,serine/threonine protein kinase, putative	N/A
LmxM.36.1540	2760.3	-0.400783	0.285374	0	1	1	LmxM.36.1540	engulfment and cell motility domain 2, putative	N/A
LmxM.36.1550	1321.76	-0.180838	0.0951345	0	1	1	LmxM.36.1550	hypothetical protein, conserved	N/A
LmxM.36.1560	1354.53	-0.0178898	0.142536	0	1	1	LmxM.36.1560	Leucine Rich Repeat, putative	N/A
LmxM.36.1570	1350.82	-0.00995969	0.0660878	0	1	1	LmxM.36.1570	hypothetical protein, conserved	N/A
LmxM.36.1580	3751.4	-0.1127	0.208456	0	1	1	LmxM.36.1580	hypothetical protein, conserved	N/A
LmxM.36.1590	2088.4	-0.0520552	0.15202	0	1	1	LmxM.36.1590	STAG domain containing protein, putative	N/A
LmxM.36.1595	1385.17	0.0232205	0.20122	0	1	1	LmxM.36.1595	hypothetical protein, conserved	N/A
LmxM.36.1600	2146.09	0.056702	0.1332	0	1	1	LmxM.36.1600	proteasome subunit alpha type-1, putative	PSA1
LmxM.36.1610	4243.46	0.4805	0.48996	0	1	1	LmxM.36.1610	universal minicircle sequence binding protein, putative	N/A
LmxM.36.1620	19378	-0.104657	0.373204	0	1	1	LmxM.36.1620	universal minicircle sequence binding protein	N/A
LmxM.36.1630	5252.32	0.0514192	0.420017	0	1	1	LmxM.36.1630	clathrin heavy chain, putative	N/A
LmxM.36.1635	960.827	-0.178099	0.338641	0	1	1	LmxM.36.1635	poly-zinc finger protein 2, putative	N/A
LmxM.36.1640	21109.7	-0.623815	0.130891	0	1	1	LmxM.36.1640	universal minicircle sequence binding protein, putative	UMSBP
LmxM.36.1650	4033.53	-0.268433	0.161887	0	1	1	LmxM.36.1650	proteasome subunit beta type-5, putative	N/A
LmxM.36.1660	1588.22	0.165145	0.128453	0	1	1	LmxM.36.1660	tRNA pseudouridine synthase A, putative	N/A
LmxM.36.1670	3530.56	0.112839	0.131002	0	1	1	LmxM.36.1670	Protein of unknown function (DUF2419), putative	N/A
LmxM.36.1680	2457.12	-0.00669027	0.0858764	0	1	1	LmxM.36.1680	hypothetical protein, conserved	N/A
LmxM.36.1690	2157.87	0.299202	0.274799	0	1	1	LmxM.36.1690	Peptidase M76 family, putative	N/A
LmxM.36.1700	2174.22	0.0935017	0.109037	0	1	1	LmxM.36.1700	hypothetical protein, conserved	N/A
LmxM.36.1710	1335.53	0.120163	0.244529	0	1	1	LmxM.36.1710	phosphatidylinositolN-acetylglucosaminyltransfe ra sesubunit c, putative	N/A
LmxM.36.1720	7240.15	-0.52602	0.159405	0	1	1	LmxM.36.1720	hypothetical protein, conserved	N/A
LmxM.36.1730	3622.11	-0.345472	0.0851562	0	1	1	LmxM.36.1730	hypothetical protein, conserved	N/A
LmxM.36.1740	3038.75	-0.347133	0.05951	0	1	1	LmxM.36.1740	hypothetical protein, conserved	N/A
LmxM.36.1750	2646.22	0.671164	0.0598139	0	1	1	LmxM.36.1750	hypothetical protein, conserved	N/A
LmxM.36.1760	2506.33	-0.381202	0.0988296	0	1	1	LmxM.36.1760	aldehyde dehydrogenase, putative	N/A
LmxM.36.1770	1875.63	-0.463147	0.0697012	0	1	1	LmxM.36.1770	hypothetical protein, conserved	N/A
LmxM.36.1780	1829.09	-0.166515	0.081765	0	1	1	LmxM.36.1780	TPR repeat, putative	N/A
LmxM.36.1790	3031.28	-0.125139	0.0770776	0	1	1	LmxM.36.1790	5'-3' exoribonuclease D, putative	XRND
LmxM.36.1800	2218.41	0.352799	0.105391	0	1	1	LmxM.36.1800	hypothetical protein, conserved	N/A
LmxM.36.1810	3822.54	-0.279823	0.0702434	0	1	1	LmxM.36.1810	MORN repeat, putative	N/A
LmxM.36.1820	2322.29	-0.358736	0.183117	0	1	1	LmxM.36.1820	ras-like small GTPases, putative	N/A
LmxM.36.1830	1927.83	-0.110588	0.137683	0	1	1	LmxM.36.1830	hypothetical protein, conserved	N/A
LmxM.36.1840	1914.12	-0.0869938	0.0727429	0	1	1	LmxM.36.1840	DEAD box RNA helicase, putative	N/A
LmxM.36.1850	1936.95	-0.00484229	0.0721999	0	1	1	LmxM.36.1850	DEAD box RNA helicase, putative	N/A
LmxM.36.1860	1564.03	0.123401	0.183402	0	1	1	LmxM.36.1860	Ribosomal protein S5, C-terminal domain containing protein, putative	N/A
LmxM.36.1870	3200.45	-0.288126	0.136601	0	1	1	LmxM.36.1870	hypothetical protein, conserved	N/A
LmxM.36.1880	1779.28	0.0349559	0.146438	0	1	1	LmxM.36.1880	CBF/Mak21 family, putative	N/A
LmxM.36.1890	1028.95	-0.132476	0.217405	0	1	1	LmxM.36.1890	endochitinase, putative	N/A
LmxM.36.1900	2355.88	0.057565	0.256216	0	1	1	LmxM.36.1900	kinetoplastid kinetochore protein 1, putative	KKT1
LmxM.36.1905	2008.44	0.16068	0.181261	0	1	1	LmxM.36.1905	hypothetical protein, conserved	N/A
LmxM.36.1910	2284.59	-0.147282	0.0874245	0	1	1	LmxM.36.1910	trypanin, putative	N/A
LmxM.36.1920	1458.85	-0.0824048	0.0826711	0	1	1	LmxM.36.1920	hypothetical protein, conserved	N/A
LmxM.36.1925	36276.3	-0.111445	0.25233	0	1	1	LmxM.36.1925	60S ribosomal protein L37a	N/A
LmxM.36.1930	997.87	-0.300885	0.232204	0	1	1	LmxM.36.1930	Ring finger domain containing protein, putative	N/A
LmxM.36.1940	56565.3	0.19966	0.225532	0	1	1	LmxM.36.1940	inosine-guanosine transporter	NT2
LmxM.36.1950	2597.64	0.0995278	0.105825	0	1	1	LmxM.36.1950	DNA mismatch repair protein MSH6, putative	MSH6
LmxM.36.1955	1575.74	-0.126731	0.100023	0	1	1	LmxM.36.1955	TLD, putative	N/A
LmxM.36.1960	4647.98	-0.0888926	0.161201	0	1	1	LmxM.36.1960	phosphomannomutase, putative	PMM
LmxM.36.1970	881.455	0.277357	0.308512	0	1	1	LmxM.36.1970	2OG-Fe(II) oxygenase superfamily, putative	N/A
LmxM.36.1980	2399.58	-0.152278	0.194643	0	1	1	LmxM.36.1980	serine/threonine protein phosphatase 2B catalytic subunit A2, putative	N/A
LmxM.36.1990	788.395	-0.310125	0.269097	0	1	1	LmxM.36.1990	hypothetical protein, unknown function	N/A
LmxM.36.2000	2511.57	-0.260532	0.0654959	0	1	1	LmxM.36.2000	hypothetical protein, conserved	N/A
LmxM.36.2010	1672.18	0.120025	0.254234	0	1	1	LmxM.36.2010	hypothetical protein, conserved	N/A
LmxM.36.2020	4948.9	-0.144277	0.310125	0	1	1	LmxM.36.2020	chaperonin HSP60, mitochondrial precursor	N/A
LmxM.36.2030	11197.7	-0.439207	0.370553	0	1	1	LmxM.36.2030	chaperonin HSP60, mitochondrial precursor	N/A
LmxM.36.2035	2099.73	-0.0122775	0.252213	0	1	1	LmxM.36.2035	hypothetical protein, conserved	N/A
LmxM.36.2040	1859.97	0.00334135	0.231671	0	1	1	LmxM.36.2040	alpha-1,3-mannosyltransferase, putative	N/A
LmxM.36.2050	3330.47	-0.214283	0.10774	0	1	1	LmxM.36.2050	serine/threonine protein phosphatase, putative	N/A
LmxM.36.2060	1404.62	0.0401486	0.0785044	0	1	1	LmxM.36.2060	Protein of unknown function DUF72, putative	N/A
LmxM.36.2070	1226.87	-0.0314301	0.100549	0	1	1	LmxM.36.2070	TPR repeat/Tetratricopeptide repeat, putative	N/A
LmxM.36.2080	4604.3	-0.154104	0.420765	0	1	1	LmxM.36.2080	streptococcal hemagglutinin-like protein	N/A
LmxM.36.2090	2121.33	-0.245535	0.0935708	0	1	1	LmxM.36.2090	hypothetical protein, conserved	N/A
LmxM.36.2100	1509.36	-0.406696	0.202516	0	1	1	LmxM.36.2100	Kinetoplastid kinetochore protein 23, putative	KKT23
LmxM.36.2110	947.959	-0.0113415	0.10092	0	1	1	LmxM.36.2110	chaperone protein DnaJ, putative	N/A
LmxM.36.2115	1858.24	0.327064	0.152473	0	1	1	LmxM.36.2115	hypothetical protein, conserved	N/A
LmxM.36.2120	2167.88	-0.269831	0.152635	0	1	1	LmxM.36.2120	hypothetical protein, conserved	N/A
LmxM.36.2130	2813.85	-0.727105	0.346103	0	1	1	LmxM.36.2130	ATP-dependent RNA helicase DBP2A, putative	DBP2A
LmxM.36.2140	940.355	0.481931	0.222094	0	1	1	LmxM.36.2140	hypothetical protein, conserved	N/A
LmxM.36.2150	1951.05	0.0651064	0.150864	0	1	1	LmxM.36.2150	transmembrane emp24 domain-containing protein	N/A
LmxM.36.2160	1205.43	-0.194197	0.0909789	0	1	1	LmxM.36.2160	hypothetical protein, conserved	N/A
LmxM.36.2170	3354.58	0.265399	0.141922	0	1	1	LmxM.36.2170	NOL1/NOP2/sun family, putative	N/A
LmxM.36.2180	2922.69	0.511727	0.222978	0	1	1	LmxM.36.2180	protein-tyrosine phosphatase 1-like protein	N/A
LmxM.36.2190	2516.21	-0.0758763	0.183813	0	1	1	LmxM.36.2190	hypothetical protein, conserved	N/A
LmxM.36.2200	2108.8	-0.109471	0.131271	0	1	1	LmxM.36.2200	hypothetical protein, conserved	N/A
LmxM.36.2210	3729.42	0.141835	0.126379	0	1	1	LmxM.36.2210	Plasma-membrane choline transporter, putative	N/A
LmxM.36.2220	541.369	0.563064	0.107744	0	1	1	LmxM.36.2220	hypothetical protein, conserved	N/A
LmxM.36.2230	1080.57	0.054864	0.258073	0	1	1	LmxM.36.2230	vacuolar protein sorting-associated protein 45- like protein	N/A
LmxM.36.2240	3284.11	-0.448378	0.0940058	0	1	1	LmxM.36.2240	Gamma-tubulin complex component 3-like protein	GCP3L
LmxM.36.2250	2975.97	0.513882	0.0668466	0	1	1	LmxM.36.2250	developmentally regulated GTP-binding protein 1, putative	N/A
LmxM.36.2260	1358.57	0.092516	0.119511	0	1	1	LmxM.36.2260	guanylate kinase-like protein	N/A
LmxM.36.2270	1716.42	0.160517	0.131485	0	1	1	LmxM.36.2270	hypothetical protein, unknown function	N/A
LmxM.36.2280	1382.19	-0.107826	0.13645	0	1	1	LmxM.36.2280	bardet-biedl syndrome 4 protein	BBS4
LmxM.36.2290	1702.54	-0.968246	0.318351	0	1	1	LmxM.36.2290	serine/threonine protein kinase, putative	N/A
LmxM.36.2300	1279.03	-0.218369	0.116885	0	1	1	LmxM.36.2300	hypothetical protein, conserved	N/A
LmxM.36.2310	1684.61	0.430931	0.0754234	0	1	1	LmxM.36.2310	Mitochondrial ribosomal protein S18, putative	MRPS18
LmxM.36.2320	2111.16	-0.160677	0.267223	0	1	1	LmxM.36.2320	glucokinase 1-like protein	N/A
LmxM.36.2330	1565.21	0.13447	0.162376	0	1	1	LmxM.36.2330	endonuclease V, putative	N/A
LmxM.36.2340	1894.6	-0.306954	0.298101	0	1	1	LmxM.36.2340	hypothetical protein, conserved	N/A
LmxM.36.2350	1266.22	0.0342084	0.0778828	0	1	1	LmxM.36.2350	glyceraldehyde 3-phosphate dehydrogenase, cytosolic, putative	N/A
LmxM.36.2360	7655.83	-0.332835	0.446019	0	1	1	LmxM.36.2360	tyrosine aminotransferase, putative	N/A
LmxM.36.2370	2695.77	0.138368	0.0916704	0	1	1	LmxM.36.2370	base J-associated glucosyltransferase	N/A
LmxM.36.2380	860.586	-0.0919636	0.342079	0	1	1	LmxM.36.2380	sterol 24-c-methyltransferase, putative	N/A
LmxM.36.2390	721.589	0.115356	0.34289	0	1	1	LmxM.36.2390	sterol 24-c-methyltransferase, putative	N/A
LmxM.36.2400	935.722	0.000537771	0.0978487	0	1	1	LmxM.36.2400	hypothetical protein, conserved	N/A
LmxM.36.2410	3779.97	-0.248265	0.0710009	0	1	1	LmxM.36.2410	Cullin protein neddylation domain containing protein, putative	N/A
LmxM.36.2420	2739.22	0.0160588	0.104265	0	1	1	LmxM.36.2420	serine peptidase, Clan SC, Family S9B	N/A
LmxM.36.2430	1319.82	6.68599e-05	0.23329	0	1	1	LmxM.36.2430	caltractin, putative	N/A
LmxM.36.2440	1018.51	-0.104622	0.173371	0	1	1	LmxM.36.2440	hypothetical protein, conserved	N/A
LmxM.36.2450	1472.43	-0.0808796	0.253525	0	1	1	LmxM.36.2450	hypothetical protein, conserved	N/A
LmxM.36.2460	1463.34	0.172007	0.204333	0	1	1	LmxM.36.2460	hypothetical protein, conserved	N/A
LmxM.36.2470	3498.04	0.225197	0.284158	0	1	1	LmxM.36.2470	acid phosphatase, putative	AP
LmxM.36.2480	4136.68	0.384274	0.290466	0	1	1	LmxM.36.2480	hypothetical protein, conserved	N/A
LmxM.36.2490	1411.66	-0.1018	0.0867423	0	1	1	LmxM.36.2490	hypothetical protein, conserved	N/A
LmxM.36.2500	1525.56	0.335392	0.0813541	0	1	1	LmxM.36.2500	chromatin assembly factor 1 subunit b-like protein	N/A
LmxM.36.2510	1951.92	0.0641488	0.0743877	0	1	1	LmxM.36.2510	Nucleoporin NUP96	NUP96
LmxM.36.2520	2239.85	0.272505	0.254501	0	1	1	LmxM.36.2520	hypothetical protein, conserved	N/A
LmxM.36.2530	2393.82	0.314929	0.115828	0	1	1	LmxM.36.2530	ATP-dependent DEAD/H RNA helicase, putative	N/A
LmxM.36.2540	1639.24	0.10663	0.285697	0	1	1	LmxM.36.2540	C-4 sterol methyl oxidase, putative	N/A
LmxM.36.2550	2660.37	0.33972	0.0816348	0	1	1	LmxM.36.2550	hypothetical protein, conserved	N/A
LmxM.36.2560	1166.98	0.0553206	0.178675	0	1	1	LmxM.36.2560	hypothetical protein, conserved	N/A
LmxM.36.2570	3570.27	-0.0956042	0.0960234	0	1	1	LmxM.36.2570	membrane-bound acid phosphatase precursor	N/A
LmxM.36.2580	5744.68	-0.0545005	0.241412	0	1	1	LmxM.36.2580	related to multifunctional cyclin-dependent kinase pho85-like protein	N/A
LmxM.36.2590	25509.9	-0.255893	0.444337	0	1	1	LmxM.36.2590	membrane-bound acid phosphatase 2, putative	N/A
LmxM.36.2600	1540.99	-0.0611023	0.122137	0	1	1	LmxM.36.2600	cyclin-e binding protein 1-like protein	N/A
LmxM.36.2610	1695.05	0.820322	0.160033	0	1	1	LmxM.36.2610	folylpolyglutamate synthetase	N/A
LmxM.36.2620	3256.63	-0.237282	0.234916	0	1	1	LmxM.36.2620	VRR-NUC domain containing protein, putative	N/A
LmxM.36.2630	6711.77	-0.162086	0.0977403	0	1	1	LmxM.36.2630	protein kinase, putative	N/A
LmxM.36.2640	2252.53	0.225877	0.0768361	0	1	1	LmxM.36.2640	hypothetical protein, conserved	N/A
LmxM.36.2650	1340.19	0.0662663	0.116009	0	1	1	LmxM.36.2650	methyltransferase domain containing protein, putative	N/A
LmxM.36.2660	4544.81	0.0951621	0.265222	0	1	1	LmxM.36.2660	dihydrolipoamide acetyltransferase precursor, putative	N/A
LmxM.36.2670	1552.15	-0.155267	0.178027	0	1	1	LmxM.36.2670	hypothetical protein, conserved	N/A
LmxM.36.2680	2081.98	-0.00252076	0.0617895	0	1	1	LmxM.36.2680	hypothetical protein, conserved	N/A
LmxM.36.2685	1346.23	0.527128	0.276269	0	1	1	LmxM.36.2685	Pentapeptide repeats (9 copies), putative	N/A
LmxM.36.2690	3177.5	-0.225311	0.212197	0	1	1	LmxM.36.2690	hypothetical protein, conserved	N/A
LmxM.36.2700	4404.64	-0.0403	0.0659187	0	1	1	LmxM.36.2700	hypothetical protein, conserved	N/A
LmxM.36.2710	2705.88	0.126279	0.111874	0	1	1	LmxM.36.2710	mitochondrial ATP-dependent zinc metallopeptidase, putative	N/A
LmxM.36.2720	2755.78	0.108688	0.077446	0	1	1	LmxM.36.2720	transportin2-like protein	N/A
LmxM.36.2730	1008.55	0.336296	0.200024	0	1	1	LmxM.36.2730	D-tyrosyl-tRNA deacylase, putative	N/A
LmxM.36.2740	2325.37	-0.158232	0.156908	0	1	1	LmxM.36.2740	hypothetical protein, unknown function	N/A
LmxM.36.2760	2037.73	0.737231	0.464412	0	1	1	LmxM.36.2760	Nodulin-like, putative	N/A
LmxM.36.2770	3230.98	0.019373	0.120797	0	1	1	LmxM.36.2770	hypothetical protein, conserved	N/A
LmxM.36.2780	333.972	0.00398498	0.163262	0	1	1	LmxM.36.2780	hypothetical protein, conserved	N/A
LmxM.36.2790	4399.1	-0.109805	0.120715	0	1	1	LmxM.36.2790	Flagellar Member 1	FLAM1
LmxM.36.2800	1280.08	0.0177227	0.0872812	0	1	1	LmxM.36.2800	hypothetical protein, conserved	N/A
LmxM.36.2810	1102.47	-0.170507	0.155175	0	1	1	LmxM.36.2810	hypothetical protein, conserved	N/A
LmxM.36.2820	2539.59	0.255492	0.102778	0	1	1	LmxM.36.2820	hypothetical protein, conserved	N/A
LmxM.36.2830	3045.24	-0.0264173	0.064492	0	1	1	LmxM.36.2830	pre-mRNA splicing factor ATP-dependent RNA helicase, putative	N/A
LmxM.36.2840	2215.48	0.270201	0.254186	0	1	1	LmxM.36.2840	Flagellar Member 2	FLAM2
LmxM.36.2845	1185.37	-0.0773583	0.29454	0	1	1	LmxM.36.2845	hypothetical protein, conserved	N/A
LmxM.36.2850	1134.51	0.501891	0.200622	0	1	1	LmxM.36.2850	hypothetical protein, conserved	N/A
LmxM.36.2860	7992.41	-0.402137	0.293413	0	1	1	LmxM.36.2860	40S ribosomal protein S24e	N/A
LmxM.36.2870	14696.7	-0.897768	0.328711	0	1	1	LmxM.36.2870	40S ribosomal protein S24e	N/A
LmxM.36.2880	4484.07	-0.0745772	0.0390083	0	1	1	LmxM.36.2880	hypothetical protein, conserved	N/A
LmxM.36.2890	1494.18	0.427074	0.212532	0	1	1	LmxM.36.2890	ATP-binding cassette protein, putative	N/A
LmxM.36.2900	2283.23	-0.729327	0.166985	0	1	1	LmxM.36.2900	hypothetical protein, conserved	N/A
LmxM.36.2910	4312.09	0.436859	0.151032	0	1	1	LmxM.36.2910	hypothetical protein, conserved	N/A
LmxM.36.2920	772.325	-0.336116	0.136315	0	1	1	LmxM.36.2920	PHF5-like protein, putative	N/A
LmxM.36.2930	1595.62	0.119474	0.0828418	0	1	1	LmxM.36.2930	predicted zinc finger protein	N/A
LmxM.36.2940	4464.3	-1.32051	0.182294	-1.75822	0.0787106	1	LmxM.36.2940	phosphatidylinositol 3- and 4-kinase, putative	N/A
LmxM.36.2950	8845.92	-0.259166	0.454573	0	1	1	LmxM.36.2950	succinyl-CoA ligase [GDP-forming] beta-chain, putative	N/A
LmxM.36.2960	1145.79	-0.176793	0.267775	0	1	1	LmxM.36.2960	hypothetical protein, conserved	N/A
LmxM.36.2970	1093.78	-0.376545	0.255131	0	1	1	LmxM.36.2970	hypothetical protein, conserved	N/A
LmxM.36.2980	1544.25	-0.19918	0.353574	0	1	1	LmxM.36.2980	predicted bromodomain protein	N/A
LmxM.36.2990	2293.2	0.130826	0.17499	0	1	1	LmxM.36.2990	GTP-binding protein, putative	N/A
LmxM.36.3000	2564.79	0.0666478	0.0697945	0	1	1	LmxM.36.3000	ATP-dependent RNA helicase, putative	N/A
LmxM.36.3010	1196.69	0.287299	0.32708	0	1	1	LmxM.36.3010	glutathione peroxidase, putative	N/A
LmxM.36.3020	827.542	-0.0945336	0.230853	0	1	1	LmxM.36.3020	Ribosomal RNA processing protein 41A	RRP41A
LmxM.36.3030	2068.94	0.112778	0.146205	0	1	1	LmxM.36.3030	clathrin coat assembly protein-like protein	N/A
LmxM.36.3040	895.862	0.109809	0.342612	0	1	1	LmxM.36.3040	pre-mRNA branch site protein p14, putative	N/A
LmxM.36.3050	1497.87	0.12719	0.215146	0	1	1	LmxM.36.3050	hypothetical protein, conserved	N/A
LmxM.36.3060	1937.53	-0.0605217	0.152013	0	1	1	LmxM.36.3060	cullin-like protein	N/A
LmxM.36.3070	3281.97	-0.0349265	0.0722596	0	1	1	LmxM.36.3070	fibrillarin	N/A
LmxM.36.3080	405.258	0.964101	0.191553	0	1	1	LmxM.36.3080	Octanoyltransferase, putative	N/A
LmxM.36.3090	2473.39	0.163379	0.0935452	0	1	1	LmxM.36.3090	hypothetical protein, conserved	N/A
LmxM.36.3100	2700.15	-0.0138059	0.0972572	0	1	1	LmxM.36.3100	ATP synthase, putative	N/A
LmxM.36.3110	2344.73	0.231886	0.263839	0	1	1	LmxM.36.3110	hypothetical protein, conserved	N/A
LmxM.36.3120	2003.76	-0.0572907	0.105268	0	1	1	LmxM.36.3120	hypothetical protein, conserved	N/A
LmxM.36.3130	1097.99	-0.024787	0.2295	0	1	1	LmxM.36.3130	cyclophilin-like protein	N/A
LmxM.36.3140	1024.86	0.0107618	0.0886221	0	1	1	LmxM.36.3140	hypothetical protein, conserved	N/A
LmxM.36.3150	1145.39	0.409408	0.135096	0	1	1	LmxM.36.3150	ADP-ribosylation factor GTPase activating protein, putative	N/A
LmxM.36.3160	1239.45	0.345182	0.201701	0	1	1	LmxM.36.3160	tubulin binding cofactor c, putative	N/A
LmxM.36.3170	1017.29	0.169318	0.0925242	0	1	1	LmxM.36.3170	CobW/HypB/UreG, nucleotide-binding domain containing protein, putative	N/A
LmxM.36.3180	6515.99	0.107652	0.388328	0	1	1	LmxM.36.3180	receptor-type adenylate cyclase a-like protein	N/A
LmxM.36.3190	1289.07	0.0468197	0.213324	0	1	1	LmxM.36.3190	nucleic acid binding protein, putative	N/A
LmxM.36.3200	1646.18	0.0103945	0.119481	0	1	1	LmxM.36.3200	DNA topoisomerase III, putative	N/A
LmxM.36.3210	2442.44	-0.110526	0.336657	0	1	1	LmxM.36.3210	14-3-3 protein 1, putative	14-3-3-I
LmxM.36.3220	1039.27	0.138836	0.198105	0	1	1	LmxM.36.3220	hypothetical protein, conserved	N/A
LmxM.36.3230	1883.27	0.253549	0.104838	0	1	1	LmxM.36.3230	oxidoreductase, putative	N/A
LmxM.36.3235	1260.12	0.39405	0.111156	0	1	1	LmxM.36.3235	hypothetical protein, conserved	N/A
LmxM.36.3240	2687.53	-0.590337	0.107767	0	1	1	LmxM.36.3240	hypothetical protein, unknown function	N/A
LmxM.36.3250	1186.33	0.19722	0.114317	0	1	1	LmxM.36.3250	hypothetical protein, conserved	N/A
LmxM.36.3260	2144.36	0.167861	0.34004	0	1	1	LmxM.36.3260	hypothetical protein, conserved	N/A
LmxM.36.3270	38423.5	-0.283509	0.325002	0	1	1	LmxM.36.3270	60S ribosomal protein L22, putative	N/A
LmxM.36.3280	3096.08	0.127553	0.263106	0	1	1	LmxM.36.3280	Enoyl-CoA hydratase/isomerase family/2-enoyl-CoA Hydratase C-terminal region, putative	N/A
LmxM.36.3290	963.911	0.380447	0.187363	0	1	1	LmxM.36.3290	hypothetical protein, conserved	N/A
LmxM.36.3300	3029.33	-0.0805532	0.0556654	0	1	1	LmxM.36.3300	hypothetical protein, conserved	N/A
LmxM.36.3310	2387.85	0.277114	0.142015	0	1	1	LmxM.36.3310	actin-like protein, putative	N/A
LmxM.36.3320	1023.45	-0.306387	0.0970064	0	1	1	LmxM.36.3320	hypothetical protein, conserved	N/A
LmxM.36.3330	1926.65	0.0551925	0.0952663	0	1	1	LmxM.36.3330	hypothetical protein, conserved	N/A
LmxM.36.3340	4433.99	-0.705651	0.179414	0	1	1	LmxM.36.3340	Protein of unknown function (DUF3595), putative	N/A
LmxM.36.3350	1311.53	0.428825	0.304778	0	1	1	LmxM.36.3350	hypothetical protein, conserved	N/A
LmxM.36.3360	866.926	0.0946127	0.096232	0	1	1	LmxM.36.3360	Bromodomain, putative	N/A
LmxM.36.3370	1237.96	-0.128763	0.207821	0	1	1	LmxM.36.3370	hypothetical protein, conserved	N/A
LmxM.36.3380	2072.51	-0.149596	0.165365	0	1	1	LmxM.36.3380	hypothetical protein, conserved	N/A
LmxM.36.3390	22356.1	-0.0384782	0.281916	0	1	1	LmxM.36.3390	ribosomal protein L29, putative	N/A
LmxM.36.3400	16828.1	-0.124231	0.324679	0	1	1	LmxM.36.3400	ribosomal protein L29, putative	N/A
LmxM.36.3410	2251.77	-0.0403212	0.231835	0	1	1	LmxM.36.3410	short chain dehydrogenase-like protein	N/A
LmxM.36.3420	1722.04	-0.282804	0.184347	0	1	1	LmxM.36.3420	vacuolar protein sorting-associated protein-like protein	N/A
LmxM.36.3430	3979.92	0.330579	0.0720322	0	1	1	LmxM.36.3430	CRAL/TRIO domain containing protein, putative	N/A
LmxM.36.3440	1292.95	-0.114113	0.213222	0	1	1	LmxM.36.3440	Charged multivesicular body protein 3, putative	N/A
LmxM.36.3450	2075.54	0.174268	0.182435	0	1	1	LmxM.36.3450	glycosyl transferase-like protein	N/A
LmxM.36.3460	1733.17	0.114574	0.133874	0	1	1	LmxM.36.3460	NIPSNAP, putative	N/A
LmxM.36.3470	4474.14	0.137731	0.278107	0	1	1	LmxM.36.3470	2-oxoglutarate dehydrogenase E1 component, putative	N/A
LmxM.36.3480	978.664	0.181991	0.0961818	0	1	1	LmxM.36.3480	Small acidic protein family, putative	N/A
LmxM.36.3490	1311.52	0.149686	0.186374	0	1	1	LmxM.36.3490	Protein of unknown function (DUF2870), putative	N/A
LmxM.36.3500	2435.45	0.0556834	0.135739	0	1	1	LmxM.36.3500	hypothetical protein, conserved	N/A
LmxM.36.3510	648.819	0.273397	0.108862	0	1	1	LmxM.36.3510	hypothetical protein, conserved	N/A
LmxM.36.3520	1465.24	-0.135108	0.106145	0	1	1	LmxM.36.3520	hypothetical protein, conserved	N/A
LmxM.36.3530partial	3608.88	-0.307402	0.247007	0	1	1	LmxM.36.3530partial	polyubiquitin, putative	N/A
LmxM.36.3550	2106.3	0.224854	0.088637	0	1	1	LmxM.36.3550	hypothetical protein, conserved	N/A
LmxM.36.3560	1341.34	0.0447945	0.187194	0	1	1	LmxM.36.3560	phytoene synthase, putative	N/A
LmxM.36.3570	1922.68	-0.322756	0.191352	0	1	1	LmxM.36.3570	signal recognition particle receptor like protein, putative	N/A
LmxM.36.3580	2396.89	0.105966	0.115622	0	1	1	LmxM.36.3580	Protein of unknown function (DUF2009), putative	N/A
LmxM.36.3590	4993.64	-0.39179	0.125705	0	1	1	LmxM.36.3590	cysteine synthase, putative	N/A
LmxM.36.3600	1190.04	0.334383	0.167434	0	1	1	LmxM.36.3600	hypothetical protein, conserved	N/A
LmxM.36.3610	816.12	-0.290437	0.225572	0	1	1	LmxM.36.3610	hypothetical protein, unknown function	N/A
LmxM.36.3620	13029.1	-0.146428	0.101344	0	1	1	LmxM.36.3620	EF-hand domain pair, putative	N/A
LmxM.36.3630	647.003	-0.0943967	0.269261	0	1	1	LmxM.36.3630	hypothetical protein, unknown function	N/A
LmxM.36.3640	753.488	0.0133426	0.323951	0	1	1	LmxM.36.3640	hypothetical protein, conserved	N/A
LmxM.36.3650	1405.82	-0.133632	0.190908	0	1	1	LmxM.36.3650	hypothetical protein, conserved	N/A
LmxM.36.3653	992.66	-0.123514	0.136302	0	1	1	LmxM.36.3653	hypothetical protein, conserved	N/A
LmxM.36.3657	3802.34	0.432967	0.0580549	0	1	1	LmxM.36.3657	Protein of unknown function (DUF1619), putative	N/A
LmxM.36.3660	891.76	0.758683	0.18726	0	1	1	LmxM.36.3660	NUDIX hydrolase 3, putative	Nudix3
LmxM.36.3670	796.41	0.105608	0.229617	0	1	1	LmxM.36.3670	hypothetical protein, conserved	N/A
LmxM.36.3675	1261.95	0.0134753	0.239837	0	1	1	LmxM.36.3675	calmodulin, putative	N/A
LmxM.36.3680	2707.88	-0.584378	0.0790784	0	1	1	LmxM.36.3680	mitogen activated kinase-like protein	N/A
LmxM.36.3690	2332.66	0.173883	0.0588565	0	1	1	LmxM.36.3690	Nucleoporin NUP119	NUP119
LmxM.36.3700	2229.03	-0.199477	0.38964	0	1	1	LmxM.36.3700	hypothetical protein, conserved	N/A
LmxM.36.3710	5202.49	0.491291	0.100887	0	1	1	LmxM.36.3710	hypothetical protein, conserved	N/A
LmxM.36.3720	2336.45	0.227848	0.0680931	0	1	1	LmxM.36.3720	Protein of unknown function (DUF498/DUF598), putative	N/A
LmxM.36.3730	933.624	0.0730186	0.263209	0	1	1	LmxM.36.3730	tRNA intron endonuclease, catalytic C-terminal domain containing protein, putative	N/A
LmxM.36.3740	48581.1	-0.435916	0.335185	0	1	1	LmxM.36.3740	60S ribosomal protein L34, putative	N/A
LmxM.36.3750	26052.4	-0.395018	0.366378	0	1	1	LmxM.36.3750	40S ribosomal protein S27-1, putative	N/A
LmxM.36.3760	63530.4	-0.0622262	0.243089	0	1	1	LmxM.36.3760	60S ribosomal protein L10a, putative	N/A
LmxM.36.3770	30047.2	-0.347115	0.257073	0	1	1	LmxM.36.3770	transcription factor BTF3, putative	N/A
LmxM.36.3780	1545.98	0.293993	0.153884	0	1	1	LmxM.36.3780	Spindle pole body protein 1, putative	SPB1
LmxM.36.3790	1723.97	0.175023	0.0659331	0	1	1	LmxM.36.3790	hypothetical protein, conserved	N/A
LmxM.36.3800	1297.03	-0.152808	0.241904	0	1	1	LmxM.36.3800	aminomethyltransferase, mitochondrial, putative	GCV
LmxM.36.3810	581.758	-0.0935106	0.265767	0	1	1	LmxM.36.3810	aminomethyltransferase, mitochondrial, putative	GCV
LmxM.36.3820	722.411	-0.354347	0.314993	0	1	1	LmxM.36.3820	hypothetical protein, conserved	N/A
LmxM.36.3830	1010.7	-0.184265	0.292052	0	1	1	LmxM.36.3830	Zinc finger, C3HC4 type (RING finger), putative	N/A
LmxM.36.3840	3240.46	0.166783	0.136636	0	1	1	LmxM.36.3840	glycyl tRNA synthetase, putative	N/A
LmxM.36.3850	1185.93	0.184098	0.303036	0	1	1	LmxM.36.3850	Snf7, putative	N/A
LmxM.36.3860	1625.63	-0.511857	0.210252	0	1	1	LmxM.36.3860	similar to leishmania major. l411.4-like protein	N/A
LmxM.36.3870	1262.57	0.199397	0.0786846	0	1	1	LmxM.36.3870	hypothetical protein, conserved	N/A
LmxM.36.3880	3055.72	0.762737	0.118283	0	1	1	LmxM.36.3880	eukaryotic translation initiation factor 3 subunit, putative	EIF3I
LmxM.36.3890	732.888	0.105264	0.113106	0	1	1	LmxM.36.3890	hypothetical protein, conserved	N/A
LmxM.36.3900	2527.61	0.237237	0.23407	0	1	1	LmxM.36.3900	hypothetical protein, conserved	N/A
LmxM.36.3910	14285	-0.571975	0.277539	0	1	1	LmxM.36.3910	S-adenosylhomocysteine hydrolase	N/A
LmxM.36.3920	948.195	0.0646154	0.2826	0	1	1	LmxM.36.3920	hypothetical protein, conserved	N/A
LmxM.36.3930	2313.2	-0.0318918	0.0792369	0	1	1	LmxM.36.3930	telomerase reverse transcriptase, putative	TERT
LmxM.36.3940	4557.72	-0.226774	0.494634	0	1	1	LmxM.36.3940	hypothetical protein, unknown function	N/A
LmxM.36.3950	691.064	-0.276507	0.0837631	0	1	1	LmxM.36.3950	hypothetical protein, conserved	N/A
LmxM.36.3960	3076.12	0.145798	0.18067	0	1	1	LmxM.36.3960	hypothetical protein, unknown function	N/A
LmxM.36.3970	2326.28	-0.115204	0.297566	0	1	1	LmxM.36.3970	hypothetical protein, conserved	N/A
LmxM.36.3980	1379.56	0.0773793	0.216719	0	1	1	LmxM.36.3980	RNA polymerase-associated protein CDC73, putative	N/A
LmxM.36.3990	3918.24	-0.0381864	0.244799	0	1	1	LmxM.36.3990	ATP-dependent protease subunit HslV, putative	HsIV
LmxM.36.3991	1590.07	-0.0837683	0.129307	0	1	1	LmxM.36.3991	hypothetical protein	N/A
LmxM.36.4000	1563.83	-0.23451	0.089462	0	1	1	LmxM.36.4000	hypothetical protein, conserved	N/A
LmxM.36.4010	1503.36	-0.154331	0.134404	0	1	1	LmxM.36.4010	hypothetical protein, conserved	N/A
LmxM.36.4020	971.812	-0.00538467	0.222305	0	1	1	LmxM.36.4020	Golgi SNAP receptor complex member 1, putative	N/A
LmxM.36.4030	2686.35	-0.168753	0.059334	0	1	1	LmxM.36.4030	metallo-peptidase, Clan MC, Family M14, putative	N/A
LmxM.36.4040	2162.17	0.283116	0.123086	0	1	1	LmxM.36.4040	hypothetical protein, conserved	N/A
LmxM.36.4050	4239.83	0.103351	0.254429	0	1	1	LmxM.36.4050	TatD related DNase, putative	N/A
LmxM.36.4060	1268.5	0.0115193	0.0598215	0	1	1	LmxM.36.4060	regulator of chromosome condensation 1-like protein	RCCP
LmxM.36.4070	1070.13	0.28839	0.127386	0	1	1	LmxM.36.4070	phosphoglycerate mutase-like protein	N/A
LmxM.36.4080	1646	0.0627917	0.0825782	0	1	1	LmxM.36.4080	hypothetical protein, conserved	N/A
LmxM.36.4090	985.944	0.00610954	0.114874	0	1	1	LmxM.36.4090	hypothetical protein, conserved	N/A
LmxM.36.4100	2710.08	-0.74634	0.296285	0	1	1	LmxM.36.4100	glycosyl hydrolase-like protein	N/A
LmxM.36.4110	3003.64	-0.351519	0.0763935	0	1	1	LmxM.36.4110	hypothetical protein, conserved	N/A
LmxM.36.4120	1176.43	-0.237152	0.223449	0	1	1	LmxM.36.4120	hypothetical protein, conserved	N/A
LmxM.36.4130	589.556	0.959393	0.240293	0	1	1	LmxM.36.4130	Amastin surface glycoprotein, putative	N/A
LmxM.36.4140	864.168	-0.685573	0.288841	0	1	1	LmxM.36.4140	Amastin surface glycoprotein, putative	N/A
LmxM.36.4145	675.988	0.145625	0.197161	0	1	1	LmxM.36.4145	transcription factor S-II-like protein	N/A
LmxM.36.4150	2141.3	-0.158859	0.0780342	0	1	1	LmxM.36.4150	hypothetical protein, conserved	N/A
LmxM.36.4160	1464.77	0.0359011	0.135445	0	1	1	LmxM.36.4160	hypothetical protein, conserved	N/A
LmxM.36.4170	5513.69	-0.286539	0.0919045	0	1	1	LmxM.36.4170	oxidoreductase, putative	N/A
LmxM.36.4180	1693.47	0.0461787	0.0828218	0	1	1	LmxM.36.4180	UDP-N-acetylglucosamine--dolichyl-phosphaten-ac et ylglucosaminephosphotransferase	N/A
LmxM.36.4190	839.89	0.451923	0.101581	0	1	1	LmxM.36.4190	GINS complex protein, putative	N/A
LmxM.36.4200	2685.58	-0.0540039	0.265621	0	1	1	LmxM.36.4200	Arrestin (or S-antigen), N-terminal domain containing protein, putative	N/A
LmxM.36.4210	2219.32	-0.343135	0.0349821	0	1	1	LmxM.36.4210	WD domain, G-beta repeat/Utp21 specific WD40 associated putative domain containing protein, putative	N/A
LmxM.36.4220	866.217	0.0568872	0.215253	0	1	1	LmxM.36.4220	hypothetical protein, conserved	N/A
LmxM.36.4230	5492.39	0.344396	0.126366	0	1	1	LmxM.36.4230	paraflagellar rod component, putative	N/A
LmxM.36.4240	2961.7	0.315671	0.151252	0	1	1	LmxM.36.4240	hypothetical protein, conserved	N/A
LmxM.36.4250	1229.8	-0.244169	0.258674	0	1	1	LmxM.36.4250	serine/threonine kinase, putative	N/A
LmxM.36.4260	2157.9	0.000476629	0.0733072	0	1	1	LmxM.36.4260	hypothetical protein, conserved	N/A
LmxM.36.4270	4071.1	0.0820571	0.157003	0	1	1	LmxM.36.4270	Nucleoporin NUP152	NUP152
LmxM.36.4280	1777.56	-0.0905437	0.105959	0	1	1	LmxM.36.4280	hypothetical protein, conserved	N/A
LmxM.36.4290	3494.55	0.00705718	0.0820211	0	1	1	LmxM.36.4290	ADP-ribosylation factor family, putative	N/A
LmxM.36.4300	1913.96	-0.174969	0.227864	0	1	1	LmxM.36.4300	trypanothione synthetase-like protein	N/A
LmxM.36.4310	1706.69	0.431031	0.195631	0	1	1	LmxM.36.4310	SET domain containing protein, putative	N/A
LmxM.36.4320	2459.96	-0.312676	0.23476	0	1	1	LmxM.36.4320	hypothetical protein, conserved	N/A
LmxM.36.4330	2942.3	-0.0712781	0.284369	0	1	1	LmxM.36.4330	predicted C2 domain protein	N/A
LmxM.36.4340	908.201	0.131468	0.171461	0	1	1	LmxM.36.4340	hypothetical protein, unknown function	N/A
LmxM.36.4350	1345.57	0.327017	0.113524	0	1	1	LmxM.36.4350	hypothetical protein, conserved	N/A
LmxM.36.4360	2800.65	0.0898705	0.105911	0	1	1	LmxM.36.4360	Regulatory particle triple-A ATPase subunit 6	RPT6
LmxM.36.4370	4186.49	-0.315951	0.193834	0	1	1	LmxM.36.4370	HECT E3 ligase, putative	HECT5
LmxM.36.4380	2727.11	0.0560929	0.0984496	0	1	1	LmxM.36.4380	alternative oxidase, putative	N/A
LmxM.36.4390	1528.61	-0.0913919	0.097472	0	1	1	LmxM.36.4390	gamma-tubulin complex component 2	GCP2
LmxM.36.4400	3183.24	-0.0117635	0.188389	0	1	1	LmxM.36.4400	ATP-dependent DEAD/H RNA helicase, putative	N/A
LmxM.36.4410	1384.63	0.0880546	0.223216	0	1	1	LmxM.36.4410	hypothetical protein, conserved	N/A
LmxM.36.4420	36789.2	0.061021	0.213115	0	1	1	LmxM.36.4420	60S ribosomal protein L22, putative	N/A
LmxM.36.4430	1235.45	0.239428	0.195307	0	1	1	LmxM.36.4430	asparaginase-like protein	N/A
LmxM.36.4440	2367.2	-0.18872	0.152579	0	1	1	LmxM.36.4440	hypothetical protein, conserved	N/A
LmxM.36.4450	2879.43	0.296236	0.0914584	0	1	1	LmxM.36.4450	mitochondrial intermediate peptidase, putative	N/A
LmxM.36.4460	3442.48	-0.100632	0.0905781	0	1	1	LmxM.36.4460	hypothetical protein, conserved	N/A
LmxM.36.4470	1078.3	-0.17624	0.152763	0	1	1	LmxM.36.4470	chaperone protein DnaJ, putative	N/A
LmxM.36.4480	2203.37	-0.172021	0.124479	0	1	1	LmxM.36.4480	transmembrane amino acid transporter protein- like protein	N/A
LmxM.36.4490	1435.35	0.00214358	0.10215	0	1	1	LmxM.36.4490	hypothetical protein, conserved	N/A
LmxM.36.4500	2520.99	-0.0375188	0.128641	0	1	1	LmxM.36.4500	Protein of unknown function (DUF2870), putative	N/A
LmxM.36.4510	39240.8	-0.563445	0.22286	0	1	1	LmxM.36.4510	60S ribosomal protein L18, putative	N/A
LmxM.36.4520	2688.93	0.0526294	0.116039	0	1	1	LmxM.36.4520	hypothetical protein, conserved	N/A
LmxM.36.4530	1787.8	0.467041	0.0777636	0	1	1	LmxM.36.4530	ABC1 protein, putative	N/A
LmxM.36.4540	627.401	-0.297408	0.234445	0	1	1	LmxM.36.4540	elongation factor-2 kinase-like protein	N/A
LmxM.36.4550	811.124	0.524466	0.435547	0	1	1	LmxM.36.4550	related to elongation factor-2 kinase efk-1b isoform-like protein	N/A
LmxM.36.4551	1338.76	0.0797573	0.309092	0	1	1	LmxM.36.4551	myosin heavy chain kinase a-like protein	N/A
LmxM.36.4560	1791.54	0.287377	0.445904	0	1	1	LmxM.36.4560	PSP1 C-terminal conserved region, putative	N/A
LmxM.36.4570	1050.86	-0.196344	0.0824431	0	1	1	LmxM.36.4570	hypothetical protein, conserved	N/A
LmxM.36.4580	1180.81	-0.223772	0.100005	0	1	1	LmxM.36.4580	hypothetical protein, conserved	N/A
LmxM.36.4590	2101.52	-0.24715	0.107065	0	1	1	LmxM.36.4590	PHD-like zinc-binding domain containing protein, putative	N/A
LmxM.36.4600	461.932	0.369677	0.195274	0	1	1	LmxM.36.4600	Predicted membrane protein, putative	N/A
LmxM.36.4610	1251.18	0.464082	0.10105	0	1	1	LmxM.36.4610	hypothetical protein, conserved	N/A
LmxM.36.4620	2001.92	0.181006	0.128977	0	1	1	LmxM.36.4620	hypothetical protein, conserved	N/A
LmxM.36.4630	1045.51	-0.201482	0.249278	0	1	1	LmxM.36.4630	Ham1 family, putative	N/A
LmxM.36.4640	3792.28	0.289174	0.121106	0	1	1	LmxM.36.4640	Esterase PHB depolymerase, putative	N/A
LmxM.36.4650	3283.12	0.306205	0.195276	0	1	1	LmxM.36.4650	60S acidic ribosomal protein, putative	N/A
LmxM.36.4660	2102.85	-0.271599	0.1353	0	1	1	LmxM.36.4660	Vacuolar sorting protein 9 (VPS9) domain containing protein, putative	N/A
LmxM.36.4670	1959.02	0.0214755	0.285292	0	1	1	LmxM.36.4670	hypothetical protein, conserved	N/A
LmxM.36.4675	672.741	0.125859	0.336547	0	1	1	LmxM.36.4675	cytochrome b5 1, putative	N/A
LmxM.36.4680	6330.55	-0.181121	0.3141	0	1	1	LmxM.36.4680	hypothetical protein, conserved	N/A
LmxM.36.4690	1657.52	-0.591393	0.280929	0	1	1	LmxM.36.4690	Alpha/beta hydrolase family, putative	N/A
LmxM.36.4710	1465.93	0.185821	0.0892924	0	1	1	LmxM.36.4710	hypothetical protein, conserved	N/A
LmxM.36.4720	3675.62	-0.264998	0.0968132	0	1	1	LmxM.36.4720	methionine synthase reductase, mitochondrial precursor-like protein	N/A
LmxM.36.4730	2516.41	-0.22075	0.060155	0	1	1	LmxM.36.4730	hypothetical protein, conserved	N/A
LmxM.36.4740	3809.14	0.065943	0.059674	0	1	1	LmxM.36.4740	hypothetical protein, conserved	N/A
LmxM.36.4750	807.286	-0.365465	0.118966	0	1	1	LmxM.36.4750	PIG-P, putative	N/A
LmxM.36.4760	1952.7	0.0615024	0.114433	0	1	1	LmxM.36.4760	hypothetical protein, conserved	N/A
LmxM.36.4770	2389.44	0.108505	0.127547	0	1	1	LmxM.36.4770	hypothetical protein, conserved	N/A
LmxM.36.4780	2566.85	0.0436261	0.273989	0	1	1	LmxM.36.4780	paraflagellar rod component, putative	N/A
LmxM.36.4790	1576.61	0.305946	0.101656	0	1	1	LmxM.36.4790	hypothetical protein, conserved	N/A
LmxM.36.4800	1089.12	0.544774	0.174064	0	1	1	LmxM.36.4800	hypothetical protein, conserved	N/A
LmxM.36.4810	954.986	0.425802	0.271983	0	1	1	LmxM.36.4810	pentatricopeptide repeat domain containing protein, putative	N/A
LmxM.36.4820	1021.71	0.118763	0.219187	0	1	1	LmxM.36.4820	WD domain, G-beta repeat, putative	N/A
LmxM.36.4830	1410.21	0.326234	0.145024	0	1	1	LmxM.36.4830	hypothetical protein, conserved	N/A
LmxM.36.4840	3086.63	-0.192586	0.0804408	0	1	1	LmxM.36.4840	Leucine-rich repeat domain containing protein	N/A
LmxM.36.4850	1158.2	0.0600946	0.156328	0	1	1	LmxM.36.4850	hypothetical protein, conserved	N/A
LmxM.36.4860	1120.74	-0.508872	0.165487	0	1	1	LmxM.36.4860	hypothetical protein, conserved	N/A
LmxM.36.4870	786.527	0.444346	0.0922072	0	1	1	LmxM.36.4870	Sugar efflux transporter for intercellular exchange, putative	N/A
LmxM.36.4890	287.846	0.188868	0.304313	0	1	1	LmxM.36.4890	hypothetical protein, conserved	N/A
LmxM.36.4895	635.619	-0.0121173	0.236981	0	1	1	LmxM.36.4895	exosome-associated protein 4, putative	N/A
LmxM.36.4900	1981.16	-0.309492	0.0680088	0	1	1	LmxM.36.4900	Region in Clathrin and VPS, putative	N/A
LmxM.36.4910	3992.65	-0.2008	0.107676	0	1	1	LmxM.36.4910	hypothetical protein, conserved	N/A
LmxM.36.4920	1511.5	0.623108	0.264326	0	1	1	LmxM.36.4920	hypothetical protein, conserved	N/A
LmxM.36.4930	1491.83	0.0205619	0.397867	0	1	1	LmxM.36.4930	translation initiation factor 2 subunit, putative	N/A
LmxM.36.4940	1472.82	0.0524849	0.0761016	0	1	1	LmxM.36.4940	Uncharacterized protein family UPF0029, putative	N/A
LmxM.36.4950	2112.6	0.0155104	0.0954265	0	1	1	LmxM.36.4950	2OG-Fe(II) oxygenase superfamily, putative	N/A
LmxM.36.4960	2718.82	-0.302872	0.0631236	0	1	1	LmxM.36.4960	hypothetical protein, unknown function	N/A
LmxM.36.4970	633.901	0.58996	0.254806	0	1	1	LmxM.36.4970	DnaJ domain containing protein, putative	N/A
LmxM.36.4980	1069.48	-0.03414	0.26223	0	1	1	LmxM.36.4980	hypothetical protein, conserved	N/A
LmxM.36.4990	1037.18	0.407677	0.119747	0	1	1	LmxM.36.4990	tubulin delta chain	TUBD1
LmxM.36.5000	1159.28	-0.341289	0.11516	0	1	1	LmxM.36.5000	hypothetical protein, conserved	N/A
LmxM.36.5010	17962.5	-0.693775	0.202725	0	1	1	LmxM.36.5010	40S ribosomal protein SA, putative	N/A
LmxM.36.5020	2722.5	-0.141404	0.0793858	0	1	1	LmxM.36.5020	hypothetical protein, conserved	N/A
LmxM.36.5030	1233.28	-0.0732293	0.195705	0	1	1	LmxM.36.5030	hypothetical protein, conserved	N/A
LmxM.36.5040	1737.03	-0.282042	0.0961305	0	1	1	LmxM.36.5040	hypothetical protein, conserved	N/A
LmxM.36.5050	1251.43	-0.00198028	0.114732	0	1	1	LmxM.36.5050	hypothetical protein, conserved	N/A
LmxM.36.5060	1850.67	-0.0258569	0.163088	0	1	1	LmxM.36.5060	Nin one binding (NOB1) Zn-ribbon like, putative	N/A
LmxM.36.5070	1267.64	0.36305	0.157333	0	1	1	LmxM.36.5070	hypothetical protein, conserved	N/A
LmxM.36.5080	1926.86	-0.167731	0.133476	0	1	1	LmxM.36.5080	hypothetical protein, conserved	N/A
LmxM.36.5090	1095.99	-0.240801	0.185797	0	1	1	LmxM.36.5090	Casein kinase II subunit beta, putative	N/A
LmxM.36.5100	3961.78	0.4097	0.41139	0	1	1	LmxM.36.5100	hypothetical protein, conserved	N/A
LmxM.36.5110	1255.9	-0.0086742	0.101351	0	1	1	LmxM.36.5110	Domain of unknown function (DUF4496), putative	N/A
LmxM.36.5120	9533.55	-0.201354	0.286793	0	1	1	LmxM.36.5120	40S ribosomal protein SA, putative	N/A
LmxM.36.5130	2314.31	-0.0461416	0.0861834	0	1	1	LmxM.36.5130	hypothetical protein, conserved	N/A
LmxM.36.5140	1215.92	0.179189	0.113891	0	1	1	LmxM.36.5140	VHS domain containing protein, putative	N/A
LmxM.36.5150	2783.69	0.348285	0.26026	0	1	1	LmxM.36.5150	kinesin-D	KIN-D
LmxM.36.5160	1841.49	0.027233	0.217701	0	1	1	LmxM.36.5160	pre-mRNA-splicing factor CWC22, putative	N/A
LmxM.36.5170	1451.14	0.0883293	0.120297	0	1	1	LmxM.36.5170	vacuolar protein sorting-associated protein-like protein	N/A
LmxM.36.5180	4060.17	-0.473371	0.189871	0	1	1	LmxM.36.5180	aldehyde dehydrogenase, putative	N/A
LmxM.36.5190	4016.33	0.0258343	0.101409	0	1	1	LmxM.36.5190	SWI/SNF-related helicase, putative	N/A
LmxM.36.5200	3197.31	0.171486	0.0368355	0	1	1	LmxM.36.5200	hypothetical protein, conserved	N/A
LmxM.36.5210	2518.37	-0.355071	0.0738545	0	1	1	LmxM.36.5210	hypothetical protein, conserved	N/A
LmxM.36.5220	1053.27	-0.155095	0.194948	0	1	1	LmxM.36.5220	hypothetical protein, conserved	N/A
LmxM.36.5230	1758.98	0.31661	0.157079	0	1	1	LmxM.36.5230	hypothetical protein, conserved	N/A
LmxM.36.5240	2132.99	0.144049	0.303531	0	1	1	LmxM.36.5240	glycosyl hydrolase, putative	N/A
LmxM.36.5250	5782.46	-0.363188	0.111771	0	1	1	LmxM.36.5250	hypothetical protein, conserved	N/A
LmxM.36.5260	1970.17	-0.0273084	0.149635	0	1	1	LmxM.36.5260	Adaptor protein complex AP-3 subunit beta-3	AP3B3
LmxM.36.5270	1356.65	0.0719873	0.120179	0	1	1	LmxM.36.5270	endonuclease/exonuclease protein-like protein	N/A
LmxM.36.5280	2610.36	0.000137735	0.135988	0	1	1	LmxM.36.5280	hypothetical protein, conserved	N/A
LmxM.36.5290	1550.89	-0.159432	0.178077	0	1	1	LmxM.36.5290	hypothetical protein, conserved	N/A
LmxM.36.5300	2587.86	0.10295	0.264424	0	1	1	LmxM.36.5300	hypothetical protein, conserved	N/A
LmxM.36.5310	2609.55	0.277802	0.208353	0	1	1	LmxM.36.5310	hypothetical protein, conserved	N/A
LmxM.36.5320	2992.33	0.321982	0.0612189	0	1	1	LmxM.36.5320	Glutathione S-transferase, C-terminal domain containing protein, putative	N/A
LmxM.36.5330	1186.81	-0.0180238	0.243365	0	1	1	LmxM.36.5330	hypothetical protein, conserved	N/A
LmxM.36.5340	5107.42	-0.072271	0.192727	0	1	1	LmxM.36.5340	hypothetical protein, conserved	N/A
LmxM.36.5350	2124.29	0.305565	0.200458	0	1	1	LmxM.36.5350	kinetoplastid kinetochore protein 2, putative	kkt2
LmxM.36.5360	2446.56	-0.271658	0.160711	0	1	1	LmxM.36.5360	ubiquinone biosynthesis methyltransferase, putative	N/A
LmxM.36.5365	1299.7	0.824435	0.165608	0	1	1	LmxM.36.5365	hypothetical protein, conserved	N/A
LmxM.36.5370	1571.32	0.290495	0.360707	0	1	1	LmxM.36.5370	tyrosine specific protein phosphatase, putative	N/A
LmxM.36.5380	3179.47	0.403087	0.227828	0	1	1	LmxM.36.5380	NADH dehydrogenase, putative	N/A
LmxM.36.5390	3791.1	-0.0468984	0.231805	0	1	1	LmxM.36.5390	phosphoribosylpyrophosphate synthetase, putative	N/A
LmxM.36.5400	3037.67	0.104036	0.0796026	0	1	1	LmxM.36.5400	mitochondrial chaperone BCS1, putative	N/A
LmxM.36.5410	4485.78	0.0305261	0.2334	0	1	1	LmxM.36.5410	selenophosphate synthetase, putative	SPS2
LmxM.36.5420	1795.32	0.475771	0.257682	0	1	1	LmxM.36.5420	branch point binding protein, putative	N/A
LmxM.36.5430	1530.56	0.255648	0.173168	0	1	1	LmxM.36.5430	Macrocin-O-methyltransferase (TylF), putative	N/A
LmxM.36.5440partial	2428.3	-0.00211822	0.0636656	0	1	1	LmxM.36.5440partial	SEP domain containing protein, putative	N/A
LmxM.36.5450	2144.53	-0.100773	0.185678	0	1	1	LmxM.36.5450	hypothetical protein, conserved	N/A
LmxM.36.5460	1705.41	-0.416927	0.0625824	0	1	1	LmxM.36.5460	L-2-hydroxyglutarate dehydrogenase, mitochondrial, putative	N/A
LmxM.36.5470	2475.99	0.0371375	0.06221	0	1	1	LmxM.36.5470	hypothetical protein, conserved	N/A
LmxM.36.5480	2255.06	0.321285	0.346104	0	1	1	LmxM.36.5480	hypothetical protein, conserved	N/A
LmxM.36.5490	399.53	-0.0231251	0.239855	0	1	1	LmxM.36.5490	hypothetical protein, conserved	N/A
LmxM.36.5500	2725.96	0.233647	0.145652	0	1	1	LmxM.36.5500	Haemolysin-III related, putative	N/A
LmxM.36.5510	1409.65	0.560016	0.118867	0	1	1	LmxM.36.5510	Haemolysin-III related, putative	N/A
LmxM.36.5520	917.189	-0.195528	0.279686	0	1	1	LmxM.36.5520	Haemolysin-III related, putative	N/A
LmxM.36.5530	1539.77	0.247508	0.211724	0	1	1	LmxM.36.5530	Phosphorylated CTD interacting factor 1 WW domain containing protein, putative	N/A
LmxM.36.5540	2561.85	-0.209017	0.15882	0	1	1	LmxM.36.5540	Phosphoseryl-tRNA Kinase, putative	PSTK
LmxM.36.5550	3876.58	0.0403835	0.075064	0	1	1	LmxM.36.5550	hypothetical protein, conserved	N/A
LmxM.36.5560	2442.01	0.339301	0.0747961	0	1	1	LmxM.36.5560	metallo-peptidase, Clan MG, Family M24	N/A
LmxM.36.5570	1016.27	0.0875769	0.127551	0	1	1	LmxM.36.5570	emp24/gp25L/p24 family/GOLD, putative	N/A
LmxM.36.5580	2004.19	0.192313	0.0868616	0	1	1	LmxM.36.5580	hypothetical protein, conserved	N/A
LmxM.36.5600	1236.03	0.250652	0.27116	0	1	1	LmxM.36.5600	hypothetical protein, conserved	N/A
LmxM.36.5610	1769.92	0.236193	0.132863	0	1	1	LmxM.36.5610	Nuclease-related domain containing protein, putative	N/A
LmxM.36.5620	5035.21	0.257285	0.395363	0	1	1	LmxM.36.5620	isoleucyl-tRNA synthetase, putative	N/A
LmxM.36.5630	923.797	0.171152	0.258451	0	1	1	LmxM.36.5630	hypothetical protein, conserved	N/A
LmxM.36.5640	1493.9	0.419291	0.165707	0	1	1	LmxM.36.5640	Cyclin 12, L-type	CYC12
LmxM.36.5650	2813.31	0.239636	0.185271	0	1	1	LmxM.36.5650	hypothetical protein, conserved	N/A
LmxM.36.5660	2030.1	0.181667	0.0655319	0	1	1	LmxM.36.5660	FAD dependent oxidoreductase, putative	POMP20
LmxM.36.5670	1292.06	0.283916	0.0818256	0	1	1	LmxM.36.5670	RNA helicase, putative	N/A
LmxM.36.5680	1964.28	0.363849	0.130362	0	1	1	LmxM.36.5680	hypothetical protein, conserved	N/A
LmxM.36.5690	1444.07	0.311713	0.216184	0	1	1	LmxM.36.5690	hypothetical protein, conserved	N/A
LmxM.36.5700	2810.54	0.25361	0.234123	0	1	1	LmxM.36.5700	hypothetical protein, conserved	N/A
LmxM.36.5710	847.846	0.0574379	0.154175	0	1	1	LmxM.36.5710	Cullin binding, putative	N/A
LmxM.36.5720	3172	0.172691	0.375411	0	1	1	LmxM.36.5720	phosphoprotein lepp12	N/A
LmxM.36.5730	1477.44	0.231377	0.0884747	0	1	1	LmxM.36.5730	hypothetical protein, conserved	N/A
LmxM.36.5740	2045.1	0.502324	0.124418	0	1	1	LmxM.36.5740	hypothetical protein, conserved	N/A
LmxM.36.5750	2976.97	0.304224	0.150498	0	1	1	LmxM.36.5750	pseudouridine synthase TruD, putative	N/A
LmxM.36.5760	2341.48	-0.412792	0.0907772	0	1	1	LmxM.36.5760	Rab3 GTPase-activating protein regulatory subunit N-terminus, putative	N/A
LmxM.36.5770	1608.25	0.125549	0.194128	0	1	1	LmxM.36.5770	Mechanosensitive ion channel MscS, putative	N/A
LmxM.36.5780	1418.36	-0.115477	0.2307	0	1	1	LmxM.36.5780	Gcd10p family, putative	N/A
LmxM.36.5790	1160.59	0.0439257	0.18396	0	1	1	LmxM.36.5790	leucine-rich repeat protein (LRRP), putative	N/A
LmxM.36.5800	2246.38	0.0939598	0.230659	0	1	1	LmxM.36.5800	hypothetical protein, conserved	N/A
LmxM.36.5810	984.71	0.196386	0.118758	0	1	1	LmxM.36.5810	hypothetical protein, conserved	N/A
LmxM.36.5820	2735.75	0.23842	0.0724281	0	1	1	LmxM.36.5820	mkiaa0324 protein-like protein	N/A
LmxM.36.5830	1048.43	-0.168945	0.177032	0	1	1	LmxM.36.5830	Nitroreductase family, putative	N/A
LmxM.36.5840	963.415	0.190679	0.139876	0	1	1	LmxM.36.5840	hypothetical protein, conserved	N/A
LmxM.36.5845	1433.39	0.280813	0.207481	0	1	1	LmxM.36.5845	kinetoplast-associated protein, putative	N/A
LmxM.36.5850	12041.6	-0.0865597	0.466226	0	1	1	LmxM.36.5850	KHARON	KH
LmxM.36.5860	4505.5	-0.138856	0.0949099	0	1	1	LmxM.36.5860	a44l protein-like protein	N/A
LmxM.36.5870	3174.87	-0.187056	0.260026	0	1	1	LmxM.36.5870	paraflagellar rod component, putative	PFC18
LmxM.36.5880	2142.25	0.360516	0.222202	0	1	1	LmxM.36.5880	small GTPase, putative	N/A
LmxM.36.5890	3378.84	-0.493718	0.113267	0	1	1	LmxM.36.5890	hypothetical protein, conserved	N/A
LmxM.36.5900	2566.95	0.362855	0.130318	0	1	1	LmxM.36.5900	choline/ethanolamine phosphotransferase, putative	CEPT
LmxM.36.5910	2282.89	0.192157	0.388166	0	1	1	LmxM.36.5910	2,3-diketo-5-methylthio-1-phosphopentane phosphatase, putative	N/A
LmxM.36.5920	493.804	0.367597	0.117721	0	1	1	LmxM.36.5920	kinetoplast DNA-associated protein, putative	N/A
LmxM.36.5930	1191.31	0.292619	0.224125	0	1	1	LmxM.36.5930	hypothetical protein, conserved	N/A
LmxM.36.5940	2483.63	0.247603	0.119178	0	1	1	LmxM.36.5940	A distinct subfamily of CDD/CDA-like deaminases, putative	N/A
LmxM.36.5950	1989.83	0.30487	0.0920087	0	1	1	LmxM.36.5950	hypothetical protein, conserved	N/A
LmxM.36.5960	1548.72	-0.14467	0.120821	0	1	1	LmxM.36.5960	glycerophosphoryl diester phosphodiesterase, putative	N/A
LmxM.36.5970	2266.6	0.34626	0.246017	0	1	1	LmxM.36.5970	Flagellum attachment zone protein 5	FAZ5
LmxM.36.5980	2771.38	-0.155378	0.159076	0	1	1	LmxM.36.5980	hypothetical protein, unknown function	N/A
LmxM.36.5990	2296.16	0.420914	0.08697	0	1	1	LmxM.36.5990	hook complex protein, conserved	N/A
LmxM.36.6000	2809.59	-0.132157	0.0778565	0	1	1	LmxM.36.6000	l6202.3-like protein	N/A
LmxM.36.6010	1919.18	-0.186757	0.0808863	0	1	1	LmxM.36.6010	hypothetical protein, conserved	N/A
LmxM.36.6020	1307.35	0.217849	0.102278	0	1	1	LmxM.36.6020	OTU-like cysteine protease, putative	DUB23
LmxM.36.6030	4704.05	-0.328141	0.149565	0	1	1	LmxM.36.6030	hypothetical protein, conserved	N/A
LmxM.36.6040	2437.62	-0.124781	0.0716611	0	1	1	LmxM.36.6040	COG (conserved oligomeric Golgi) complex component, COG2/Domain of unknown function (DUF3510), putative	N/A
LmxM.36.6050	1973.21	0.254005	0.137252	0	1	1	LmxM.36.6050	hypothetical protein, conserved	N/A
LmxM.36.6060	5981.81	0.464286	0.143874	0	1	1	LmxM.36.6060	eukaryotic translation initiation factor 4 gamma 4	EIF4G4
LmxM.36.6070	1981.24	0.223545	0.0799077	0	1	1	LmxM.36.6070	rab-like GTPase activating protein, putative	N/A
LmxM.36.6080	1661.58	-0.157389	0.0477999	0	1	1	LmxM.36.6080	rab-like GTPase activating protein, putative	N/A
LmxM.36.6090	1457.7	0.259683	0.0825079	0	1	1	LmxM.36.6090	ABC1 family, putative	N/A
LmxM.36.6100	1107.04	0.436229	0.223757	0	1	1	LmxM.36.6100	CCR4-NOT transcription complex subunit 10, putative	N/A
LmxM.36.6110	1619.08	-0.195302	0.241653	0	1	1	LmxM.36.6110	centrin-3	CETN3
LmxM.36.6120	1129.36	0.0504028	0.221978	0	1	1	LmxM.36.6120	TIGR00269 family protein, putative	N/A
LmxM.36.6130	723.816	0.325944	0.156064	0	1	1	LmxM.36.6130	hypothetical protein, conserved	N/A
LmxM.36.6140	2369.28	-0.207659	0.154669	0	1	1	LmxM.36.6140	hypothetical protein, conserved	N/A
LmxM.36.6150	1171.55	-0.24667	0.0668878	0	1	1	LmxM.36.6150	hypothetical protein, conserved	N/A
LmxM.36.6160	1850.1	0.0368969	0.257708	0	1	1	LmxM.36.6160	hypothetical protein, conserved	N/A
LmxM.36.6170	974.783	-0.154578	0.0950159	0	1	1	LmxM.36.6170	hypothetical protein, conserved	N/A
LmxM.36.6180	1426.24	-0.220477	0.119185	0	1	1	LmxM.36.6180	Sucrase/ferredoxin-like, putative	N/A
LmxM.36.6190	2362.43	-0.0639289	0.277354	0	1	1	LmxM.36.6190	hypothetical protein, conserved	N/A
LmxM.36.6200	2168.13	-0.0308019	0.0640646	0	1	1	LmxM.36.6200	hypothetical protein, conserved	N/A
LmxM.36.6210	2373.05	-0.304256	0.0664455	0	1	1	LmxM.36.6210	Vps54-like protein, putative	N/A
LmxM.36.6220	3188.34	-0.0247224	0.107476	0	1	1	LmxM.36.6220	flagellum transition zone component, putative	N/A
LmxM.36.6230	1201.83	-0.0374784	0.221808	0	1	1	LmxM.36.6230	ADP-ribosylation factor-like protein 3b, putative	arl3b
LmxM.36.6240	1879.72	-0.0130735	0.144626	0	1	1	LmxM.36.6240	hypothetical protein, conserved	N/A
LmxM.36.6250	666.39	0.0661352	0.454073	0	1	1	LmxM.36.6250	small G-protein, putative	N/A
LmxM.36.6260	2366.33	0.648131	0.153527	0	1	1	LmxM.36.6260	carboxypeptidase, putative	N/A
LmxM.36.6270	2804.73	-0.269331	0.162177	0	1	1	LmxM.36.6270	chaperone protein DnaJ, putative	N/A
LmxM.36.6280	1715.61	-0.17972	0.230705	0	1	1	LmxM.36.6280	glucose transporter 3	GT3
LmxM.36.6290	8052.23	-0.700104	0.35061	0	1	1	LmxM.36.6290	glucose transporter 2	GT2
LmxM.36.6300	3082.95	0.0284121	0.302043	0	1	1	LmxM.36.6300	glucose transporter 1	GT1
LmxM.36.6310	2839.66	0.257834	0.0944854	0	1	1	LmxM.36.6310	homocysteine S-methyltransferase, putative	N/A
LmxM.36.6320	3365.76	-0.614227	0.136213	0	1	1	LmxM.36.6320	Phosphatidylinositol 3-kinase tor1	TOR1
LmxM.36.6330	1125.31	-0.431261	0.111631	0	1	1	LmxM.36.6330	hypothetical protein, conserved	N/A
LmxM.36.6340	6173.68	-0.391514	0.233539	0	1	1	LmxM.36.6340	HECT E3 ligase, putative	HECT1
LmxM.36.6345	1064.59	-0.0700379	0.324272	0	1	1	LmxM.36.6345	hypothetical protein, conserved	N/A
LmxM.36.6347	613.297	0.19258	0.325249	0	1	1	LmxM.36.6347	hypothetical protein, conserved	N/A
LmxM.36.6350	1402.41	0.328433	0.0961663	0	1	1	LmxM.36.6350	poly(A)-specific ribonuclease PARN, putative	PARN2
LmxM.36.6360	1066.73	-0.114068	0.346145	0	1	1	LmxM.36.6360	Protein of unknown function (DUF2962), putative	N/A
LmxM.36.6370	2042.24	0.0608572	0.0957864	0	1	1	LmxM.36.6370	GTPase activating protein, putative	N/A
LmxM.36.6380	3064.41	-0.183719	0.0700707	0	1	1	LmxM.36.6380	rib72 protein-like protein	N/A
LmxM.36.6390	2335.57	-0.276253	0.125286	0	1	1	LmxM.36.6390	methylenetetrahydrofolate reductase, putative	N/A
LmxM.36.6400	1096.21	-0.0587869	0.15099	0	1	1	LmxM.36.6400	40S ribosomal protein S8, putative	N/A
LmxM.36.6410	1657.27	0.0647061	0.072848	0	1	1	LmxM.36.6410	Domain of unknown function (DUF4496), putative	N/A
LmxM.36.6420	809.169	-0.0293303	0.217327	0	1	1	LmxM.36.6420	hypothetical protein, conserved	N/A
LmxM.36.6430	2590.63	0.0540089	0.0662476	0	1	1	LmxM.36.6430	protein transport protein Sec23-like protein	N/A
LmxM.36.6440	2345.87	0.0452739	0.16373	0	1	1	LmxM.36.6440	hypothetical protein, conserved	N/A
LmxM.36.6450	1280.89	0.138312	0.0984222	0	1	1	LmxM.36.6450	hypothetical protein, conserved	N/A
LmxM.36.6480	6578.93	0.105162	0.393371	0	1	1	LmxM.36.6480	histidine secretory acid phosphatase, putative	N/A
LmxM.36.6490	1241.78	0.394187	0.223064	0	1	1	LmxM.36.6490	ubiquitin fusion degradation protein, putative	N/A
LmxM.36.6500	1542.27	-0.0724167	0.145602	0	1	1	LmxM.36.6500	hypothetical protein, conserved	N/A
LmxM.36.6510	1335.29	-0.206937	0.215153	0	1	1	LmxM.36.6510	cop9 signalosome complex subunit, putative	N/A
LmxM.36.6520	1800.94	-0.276188	0.161611	0	1	1	LmxM.36.6520	hypothetical protein, conserved	N/A
LmxM.36.6523	1014.32	0.261413	0.0887945	0	1	1	LmxM.36.6523	hypothetical protein, conserved	N/A
LmxM.36.6525	1604.7	0.262753	0.0507585	0	1	1	LmxM.36.6525	hypothetical protein, conserved	N/A
LmxM.36.6530	1013.65	0.244129	0.0829046	0	1	1	LmxM.36.6530	hypothetical protein, conserved	N/A
LmxM.36.6540	2138.51	-0.0148244	0.113018	0	1	1	LmxM.36.6540	similarity to endo-1-like protein	N/A
LmxM.36.6550	1471.94	-0.798988	0.0820038	0	1	1	LmxM.36.6550	protein-l-isoaspartate o-methyltransferase, putative	N/A
LmxM.36.6560	1785.35	-0.405975	0.167281	0	1	1	LmxM.36.6560	Acyl CoA binding protein, putative	N/A
LmxM.36.6570	2795.34	-0.574848	0.0739333	0	1	1	LmxM.36.6570	y113g7b.23 protein-like protein	N/A
LmxM.36.6580	1400.87	-0.814144	0.2813	0	1	1	LmxM.36.6580	hypothetical protein, conserved	N/A
LmxM.36.6590	2375.29	0.0166633	0.0740329	0	1	1	LmxM.36.6590	Sperm tail/Sperm tail C-terminal domain containing protein, putative	N/A
LmxM.36.6600	2157.6	0.0201229	0.37338	0	1	1	LmxM.36.6600	hypothetical protein, conserved	N/A
LmxM.36.6610	1598.36	-0.532194	0.0971954	0	1	1	LmxM.36.6610	mitochondrial carrier protein, putative	N/A
LmxM.36.6620	1391.97	-0.0182479	0.0932696	0	1	1	LmxM.36.6620	hypothetical protein, conserved	N/A
LmxM.36.6630	1253.11	0.147141	0.2284	0	1	1	LmxM.36.6630	RNA editing complex protein, putative	N/A
LmxM.36.6640	617.516	0.0830477	0.127958	0	1	1	LmxM.36.6640	hypothetical protein, conserved	N/A
LmxM.36.6650	5515.55	-0.0174452	0.174838	0	1	1	LmxM.36.6650	2,3-bisphosphoglycerate-independentphosphoglyce ra temutase	N/A
LmxM.36.6660	1275.93	0.113786	0.116852	0	1	1	LmxM.36.6660	methyltransferase, putative	N/A
LmxM.36.6670	2481.95	-0.579001	0.124186	0	1	1	LmxM.36.6670	cytochrome b5-like Heme/Steroid binding domain containing protein, putative	N/A
LmxM.36.6680	1154.16	-0.264259	0.197003	0	1	1	LmxM.36.6680	hypothetical protein, conserved	N/A
LmxM.36.6690	2136.1	0.0112743	0.0746891	0	1	1	LmxM.36.6690	hypothetical protein, conserved	N/A
LmxM.36.6700	1705.22	-0.0668347	0.159113	0	1	1	LmxM.36.6700	hypothetical protein, conserved	N/A
LmxM.36.6710	1267.18	0.409436	0.194081	0	1	1	LmxM.36.6710	replication factor C subunit 3, putative	N/A
LmxM.36.6720	1122.97	-0.411206	0.164056	0	1	1	LmxM.36.6720	mitochondrial carrier protein, putative	N/A
LmxM.36.6730	1943.1	-0.0715595	0.0937632	0	1	1	LmxM.36.6730	hypothetical protein, conserved	N/A
LmxM.36.6740	917.329	0.00778832	0.287557	0	1	1	LmxM.36.6740	hypothetical protein, conserved	N/A
LmxM.36.6750	2502.37	-0.221502	0.23541	0	1	1	LmxM.36.6750	prolyl endopeptidase	POP
LmxM.36.6760	4198.88	0.187653	0.109096	0	1	1	LmxM.36.6760	ATP synthase delta (OSCP) subunit, putative	N/A
LmxM.36.6770	2652.15	0.162557	0.257327	0	1	1	LmxM.36.6770	beta adaptin, putative	N/A
LmxM.36.6780	1042.9	0.31976	0.403852	0	1	1	LmxM.36.6780	nuclear lim interactor-interacting factor, putative	N/A
LmxM.36.6785	1752.86	-0.441132	0.112376	0	1	1	LmxM.36.6785	hypothetical protein	N/A
LmxM.36.6790	2415.16	-0.395395	0.143546	0	1	1	LmxM.36.6790	ATPase, putative	N/A
LmxM.36.6800	2264.58	-0.467403	0.0914174	0	1	1	LmxM.36.6800	hypothetical protein, conserved,CG1104 protein-like protein	N/A
LmxM.36.6810	1601.77	-0.100874	0.191092	0	1	1	LmxM.36.6810	Thioesterase superfamily, putative	N/A
LmxM.36.6820	1746.45	-0.0907808	0.13204	0	1	1	LmxM.36.6820	hypothetical protein, conserved	N/A
LmxM.36.6830	1992.73	-0.157832	0.125545	0	1	1	LmxM.36.6830	amino acid permease aap11ld-like protein	N/A
LmxM.36.6840	1669.17	0.235889	0.24865	0	1	1	LmxM.36.6840	Protein of unknown function (DUF2453), putative	N/A
LmxM.36.6844	798.129	0.381668	0.174239	0	1	1	LmxM.36.6844	hypothetical protein	N/A
LmxM.36.6850	2331.97	-0.110995	0.116275	0	1	1	LmxM.36.6850	RNA ligase/AAA domain containing protein, putative	N/A
LmxM.36.6860	1463.98	0.151928	0.211784	0	1	1	LmxM.36.6860	hypothetical protein, conserved,calphotin-like protein	N/A
LmxM.36.6870	1525.22	0.22666	0.0799249	0	1	1	LmxM.36.6870	EVE domain containing protein, putative	N/A
LmxM.36.6880	1754.88	0.149656	0.199425	0	1	1	LmxM.36.6880	Bromodomain factor 1	BF1
LmxM.36.6890	2468.8	0.116498	0.0576064	0	1	1	LmxM.36.6890	Nucleoporin NUP144	NUP144
LmxM.36.6900	2507.14	0.142881	0.0630647	0	1	1	LmxM.36.6900	hypothetical protein, conserved	N/A
LmxM.36.6910	4744.77	0.283453	0.0851979	0	1	1	LmxM.36.6910	T-complex protein 1, theta subunit, putative	N/A
LmxM.36.6920	1224.33	0.457434	0.166118	0	1	1	LmxM.36.6920	Ribosomal protein L1p/L10e family, putative	N/A
LmxM.36.6930	1123.85	0.429679	0.140682	0	1	1	LmxM.36.6930	RNA editing comple protein MP63	N/A
LmxM.36.6935	512.107	-0.423038	0.249477	0	1	1	LmxM.36.6935	hypothetical protein, conserved	N/A
LmxM.36.6940	14442.5	-0.625003	0.0712743	0	1	1	LmxM.36.6940	protein disulfide isomerase 2	PDI2
LmxM.36.6950	1802.13	-0.130245	0.130295	0	1	1	LmxM.36.6950	delta-6 fatty acid desaturase	N/A
LmxM.36.6960	2469.14	0.0445397	0.198207	0	1	1	LmxM.36.6960	hypothetical protein, conserved	N/A
LmxM.36.6970	1515.38	0.235602	0.217368	0	1	1	LmxM.36.6970	hypothetical protein, conserved	N/A
LmxM.36.6980	6321.45	0.747733	0.0799553	0	1	1	LmxM.36.6980	eukaryotic translation initiation factor 3 subunit c	EIF3C
LmxM.36.6985	354.641	-0.315406	0.206332	0	1	1	LmxM.36.6985	RNA-binding protein 14	U1A
LmxM.36.6990	1497.79	-0.07384	0.267933	0	1	1	LmxM.36.6990	acetyltransferase, putative	N/A
LmxM.36.6995	3261.47	-0.413839	0.217213	0	1	1	LmxM.36.6995	cytochrome oxidase subunit IX, putative	COXIX
LmxM.36.7000	2090.02	-0.452912	0.0855688	0	1	1	LmxM.36.7000	PSP1 C-terminal conserved region, putative	N/A
LmxM.33.1920e	0	NA	NA	NA	NA	NA	LmxM.33.1920e	amastin-like surface protein, putative	N/A

### Sheet: Sig
GeneID	baseMean	log2FoldChange	lfcSE	stat	pvalue	padj	row	Product Description	Symbol
LmxM.30.0452c	264.108	-8.06008	0.818534	-8.62528	6.39367e-18	5.85731e-15	LmxM.30.0452c	hypothetical protein	N/A
LmxM.08.0760	473.364	-5.58972	0.337067	-13.6166	3.18871e-42	6.57272e-39	LmxM.08_29.0710	bardet-biedl syndrome 7 protein	BBS7
LmxM.08.0740	484.426	-5.16547	0.200531	-20.7722	7.72818e-96	3.18594e-92	LmxM.08_29.0690	NADH-ubiquinone oxidoreductase complex I subunit, putative	N/A
LmxM.08.0770	736.087	-3.94919	0.42145	-6.99771	2.60181e-12	1.95017e-09	LmxM.08_29.0720	Elongation factor Ts, mitochondrial, putative	EF-Ts
LmxM.30.0450b	6252.1	-3.74572	0.301798	-9.09789	9.21066e-20	9.49274e-17	LmxM.30.0450b	hypothetical protein	N/A
LmxM.08_29.2850	2234.57	-3.0039	0.288898	-6.93638	4.02272e-12	2.76394e-09	LmxM.08.1225	amidinotransferase, putative	N/A
LmxM.30.0454	830.226	-2.98023	0.216533	-9.14517	5.95387e-20	7.01281e-17	LmxM.30.0454	hypothetical protein	N/A
LmxM.08_29.2840	3229.84	-2.95708	0.119204	-16.4178	1.4262e-60	3.91968e-57	LmxM.08.1223	hypothetical protein, unknown function	N/A
LmxM.24.1860	2700.74	-2.81494	0.189586	-9.57316	1.03683e-21	1.42477e-18	LmxM.24.1860	hypothetical protein, conserved	N/A
LmxM.08_29.2860	84646	-2.70324	0.331402	-5.13951	2.75455e-07	0.000133596	LmxM.08.1228	STE group serine/threonine-protein kinase, putative	N/A
LmxM.24.1850	45.7034	-2.69826	0.486471	-3.49097	0.000481268	0.158722	LmxM.24.1850	hypothetical predicted multi-pass transmembrane protein	N/A
LmxM.30.0460c	181.015	-2.44404	0.273452	-5.28079	1.28626e-07	6.62826e-05	LmxM.30.0460c	hypothetical protein	N/A
LmxM.30.0460g	90.4912	-2.3696	0.32743	-4.18288	2.87839e-05	0.0118662	LmxM.30.0460g	hypothetical protein	N/A
LmxM.30.0320	148.501	-2.28323	0.334857	-3.83218	0.000127015	0.0476016	LmxM.30.0320	amino acid transporter, putative	N/A
LmxM.21.1860	24770.5	-2.23686	0.17344	-7.13132	9.94102e-13	8.19637e-10	LmxM.21.1860	beta tubulin	N/A
LmxM.08_29.2870	2240.39	-2.23056	0.220391	-5.58354	2.35668e-08	1.38792e-05	LmxM.08.1230	beta tubulin (fragment)	N/A
LmxM.30.0480	455.965	-2.07685	0.109197	-9.86155	6.11004e-23	1.00755e-19	LmxM.30.0480	hypothetical protein, conserved	N/A
LmxM.30.0010	8927.64	-2.01969	0.16296	-6.25732	3.91639e-10	2.48389e-07	LmxM.30.0010	5-methyltetrahydropteroyltriglutamate--homocyst ei nemethyltransferase, putative	N/A
LmxM.30.0460	167.941	-1.89153	0.197268	-4.5194	6.20163e-06	0.00270909	LmxM.30.0460	calpain-like cysteine peptidase, putative	CAL31.6
LmxM.36.1270	3315.79	-1.79999	0.227161	-3.5217	0.000428791	0.147308	LmxM.36.1270	amastin-like surface protein-like protein	N/A
LmxM.33.1410	328.532	-1.68146	0.150832	-4.51799	6.24291e-06	0.00270909	LmxM.33.1410	d-isomer specific 2-hydroxyacid dehydrogenase- like protein	N/A
LmxM.08.1080	632.481	-1.52992	0.133833	-3.95952	7.51001e-05	0.0294857	LmxM.08_29.1000	hypothetical protein, conserved	N/A
LmxM.33.1415	262.141	-1.51195	0.134398	-3.8092	0.000139419	0.0499788	LmxM.33.1415	d-isomer specific 2-hydroxyacid dehydrogenase- like protein	N/A
LmxM.04.0400	794.219	-1.45525	0.0850882	-5.35037	8.7777e-08	4.82481e-05	LmxM.04.0400	anaphase promoting complex, subunit 10-like protein	N/A
LmxM.31.3420	610.666	-1.4215	0.127619	-3.30276	0.000957379	0.303599	LmxM.31.3420	hypothetical protein, conserved	N/A
LmxM.11.0910	42076.2	5.85448	0.0754793	64.3154	0	0	LmxM.11.0910	ATPase, putative	N/A

### Sheet: Up
GeneID	baseMean	log2FoldChange	lfcSE	stat	pvalue	padj	row	Product Description	Symbol
LmxM.11.0910	42076.2	5.85448	0.0754793	64.3154	0	0	LmxM.11.0910	ATPase, putative	N/A

### Sheet: Down
GeneID	baseMean	log2FoldChange	lfcSE	stat	pvalue	padj	row	Product Description	Symbol
LmxM.30.0452c	264.108	-8.06008	0.818534	-8.62528	6.39367e-18	5.85731e-15	LmxM.30.0452c	hypothetical protein	N/A
LmxM.08.0760	473.364	-5.58972	0.337067	-13.6166	3.18871e-42	6.57272e-39	LmxM.08_29.0710	bardet-biedl syndrome 7 protein	BBS7
LmxM.08.0740	484.426	-5.16547	0.200531	-20.7722	7.72818e-96	3.18594e-92	LmxM.08_29.0690	NADH-ubiquinone oxidoreductase complex I subunit, putative	N/A
LmxM.08.0770	736.087	-3.94919	0.42145	-6.99771	2.60181e-12	1.95017e-09	LmxM.08_29.0720	Elongation factor Ts, mitochondrial, putative	EF-Ts
LmxM.30.0450b	6252.1	-3.74572	0.301798	-9.09789	9.21066e-20	9.49274e-17	LmxM.30.0450b	hypothetical protein	N/A
LmxM.08_29.2850	2234.57	-3.0039	0.288898	-6.93638	4.02272e-12	2.76394e-09	LmxM.08.1225	amidinotransferase, putative	N/A
LmxM.30.0454	830.226	-2.98023	0.216533	-9.14517	5.95387e-20	7.01281e-17	LmxM.30.0454	hypothetical protein	N/A
LmxM.08_29.2840	3229.84	-2.95708	0.119204	-16.4178	1.4262e-60	3.91968e-57	LmxM.08.1223	hypothetical protein, unknown function	N/A
LmxM.24.1860	2700.74	-2.81494	0.189586	-9.57316	1.03683e-21	1.42477e-18	LmxM.24.1860	hypothetical protein, conserved	N/A
LmxM.08_29.2860	84646	-2.70324	0.331402	-5.13951	2.75455e-07	0.000133596	LmxM.08.1228	STE group serine/threonine-protein kinase, putative	N/A
LmxM.24.1850	45.7034	-2.69826	0.486471	-3.49097	0.000481268	0.158722	LmxM.24.1850	hypothetical predicted multi-pass transmembrane protein	N/A
LmxM.30.0460c	181.015	-2.44404	0.273452	-5.28079	1.28626e-07	6.62826e-05	LmxM.30.0460c	hypothetical protein	N/A
LmxM.30.0460g	90.4912	-2.3696	0.32743	-4.18288	2.87839e-05	0.0118662	LmxM.30.0460g	hypothetical protein	N/A
LmxM.30.0320	148.501	-2.28323	0.334857	-3.83218	0.000127015	0.0476016	LmxM.30.0320	amino acid transporter, putative	N/A
LmxM.21.1860	24770.5	-2.23686	0.17344	-7.13132	9.94102e-13	8.19637e-10	LmxM.21.1860	beta tubulin	N/A
LmxM.08_29.2870	2240.39	-2.23056	0.220391	-5.58354	2.35668e-08	1.38792e-05	LmxM.08.1230	beta tubulin (fragment)	N/A
LmxM.30.0480	455.965	-2.07685	0.109197	-9.86155	6.11004e-23	1.00755e-19	LmxM.30.0480	hypothetical protein, conserved	N/A
LmxM.30.0010	8927.64	-2.01969	0.16296	-6.25732	3.91639e-10	2.48389e-07	LmxM.30.0010	5-methyltetrahydropteroyltriglutamate--homocyst ei nemethyltransferase, putative	N/A
LmxM.30.0460	167.941	-1.89153	0.197268	-4.5194	6.20163e-06	0.00270909	LmxM.30.0460	calpain-like cysteine peptidase, putative	CAL31.6
LmxM.36.1270	3315.79	-1.79999	0.227161	-3.5217	0.000428791	0.147308	LmxM.36.1270	amastin-like surface protein-like protein	N/A
LmxM.33.1410	328.532	-1.68146	0.150832	-4.51799	6.24291e-06	0.00270909	LmxM.33.1410	d-isomer specific 2-hydroxyacid dehydrogenase- like protein	N/A
LmxM.08.1080	632.481	-1.52992	0.133833	-3.95952	7.51001e-05	0.0294857	LmxM.08_29.1000	hypothetical protein, conserved	N/A
LmxM.33.1415	262.141	-1.51195	0.134398	-3.8092	0.000139419	0.0499788	LmxM.33.1415	d-isomer specific 2-hydroxyacid dehydrogenase- like protein	N/A
LmxM.04.0400	794.219	-1.45525	0.0850882	-5.35037	8.7777e-08	4.82481e-05	LmxM.04.0400	anaphase promoting complex, subunit 10-like protein	N/A
LmxM.31.3420	610.666	-1.4215	0.127619	-3.30276	0.000957379	0.303599	LmxM.31.3420	hypothetical protein, conserved	N/A
