## Supplemental Data 6 for "A non-canonical role for the ATAD2 ortholog BDF7 in nucleolar ribosome maturation and amastigote survival in *Leishmania mexicana*"

### Sheet: Day7_bdf7_vs_T7Cas9_lfc1_p005
GeneID	baseMean	log2FoldChange	lfcSE	stat	pvalue	padj	row	Product Description	Symbol
LmxM.08_29.2840	3229.84	-3.10721	0.118734	-17.7474	1.80669e-70	1.48962e-66	LmxM.08_29.2840	hypothetical protein, conserved	N/A
LmxM.08.0740	484.426	-4.1351	0.184721	-16.9721	1.32188e-64	5.44945e-61	LmxM.08.0740	amastin-like protein, putative	N/A
LmxM.08.1040b	903.805	-3.51533	0.16102	-15.6212	5.21759e-55	1.43397e-51	LmxM.08.1040b	hypothetical protein	N/A
LmxM.22.1150	4382.04	2.43646	0.0956644	15.0156	5.80117e-51	1.19577e-47	LmxM.22.1150	Protein kinase domain containing protein, putative	N/A
LmxM.36.5250	5782.46	2.63648	0.11084	14.7643	2.48946e-49	4.10512e-46	LmxM.36.5250	hypothetical protein, conserved	N/A
LmxM.13.1250	2064.55	2.33509	0.0907338	14.7144	5.2135e-49	7.16422e-46	LmxM.13.1250	hypothetical protein, unknown function	N/A
LmxM.23.1740	829.13	-2.28154	0.100457	-12.7572	2.84293e-37	3.34856e-34	LmxM.23.1740	hypothetical protein, conserved	N/A
LmxM.06.1260	29729.3	1.7742	0.0609617	12.6998	5.93168e-37	6.11334e-34	LmxM.06.1260	pteridine transporter, putative	N/A
LmxM.30.0450b	6252.1	-4.77194	0.303964	-12.4092	2.33103e-35	2.13549e-32	LmxM.30.0450b	hypothetical protein	N/A
LmxM.22.1320	5386.21	2.04048	0.084751	12.2769	1.2051e-34	9.93607e-32	LmxM.22.1320	flagellar attachment zone protein, putative (fragment)	FAZ10
LmxM.07.0802	3827.58	-2.58515	0.1381	-11.4783	1.69565e-30	1.27096e-27	LmxM.07.0802	hypothetical protein, conserved	N/A
LmxM.08.1080	632.481	-2.57186	0.142482	-11.032	2.67707e-28	1.83937e-25	LmxM.08.1080	cathepsin L-like protease, putative	N/A
LmxM.23.0980	1960.39	-1.76744	0.0707573	-10.846	2.08239e-27	1.32072e-24	LmxM.23.0980	hypothetical protein, unknown function	N/A
LmxM.23.0190	1286.34	-1.91716	0.0873508	-10.4997	8.66382e-26	5.10237e-23	LmxM.23.0190	hypothetical protein, conserved	N/A
LmxM.11.0910	42076.2	-13.2854	1.18038	-10.408	2.28032e-25	1.25342e-22	LmxM.11.0910	ATPase, putative	N/A
LmxM.36.1260	14013.9	-1.95047	0.0994127	-9.56083	1.16811e-21	6.01944e-19	LmxM.36.1260	fructose-1,6-bisphosphate aldolase	N/A
LmxM.36.6350	1402.41	-2.00983	0.107439	-9.39911	5.50284e-21	2.66888e-18	LmxM.36.6350	poly(A)-specific ribonuclease PARN, putative	PARN2
LmxM.08_29.2810	4001.53	-1.86247	0.0932863	-9.24545	2.34242e-20	1.07296e-17	LmxM.08_29.2810	hypothetical protein	N/A
LmxM.21.0920	13048.1	4.29704	0.364074	9.05595	1.35381e-19	5.87481e-17	LmxM.21.0920	histone H2A, putative	N/A
LmxM.33.3120	1569.25	-2.04868	0.116468	-9.00398	2.17673e-19	8.97356e-17	LmxM.33.3120	lipophosphoglycan biosynthetic protein (lpg2)	N/A
LmxM.23.0260	1427.99	-2.28161	0.143419	-8.93616	4.02934e-19	1.582e-16	LmxM.23.0260	argininosuccinate synthase, putative	N/A
LmxM.23.1430	1474.79	-2.40206	0.158862	-8.82566	1.08816e-18	4.07812e-16	LmxM.23.1430	DHHC zinc finger domain-like protein	N/A
LmxM.08.0760	473.364	-3.70939	0.309055	-8.76669	1.84002e-18	6.59608e-16	LmxM.08.0760	amastin-like protein, putative	N/A
LmxM.01.0335	2752.53	-1.69578	0.0804259	-8.65125	5.09376e-18	1.74992e-15	LmxM.01.0335	Mitochondrial pyruvate carrier 1	MPC1
LmxM.21.0027	1380.49	2.74669	0.206358	8.46437	2.57551e-17	8.49402e-15	LmxM.21.0027	hypothetical protein, conserved	N/A
LmxM.23.1260	2955.1	-1.76493	0.0909036	-8.41475	3.93746e-17	1.24863e-14	LmxM.23.1260	Rapamycin-insensitive companion of TOR2	AVO3
LmxM.36.4510	39240.8	2.87355	0.222854	8.40705	4.20462e-17	1.28397e-14	LmxM.36.4510	60S ribosomal protein L18, putative	N/A
LmxM.09.1340	65461.8	3.77659	0.331227	8.38275	5.17058e-17	1.52255e-14	LmxM.09.1340	histone H2B	N/A
LmxM.23.0670	1209.94	-2.19433	0.142626	-8.37385	5.57668e-17	1.58551e-14	LmxM.23.0670	oxidoreductase-like protein	N/A
LmxM.13.1230	26022.8	2.23557	0.148116	8.34186	7.31316e-17	2.0099e-14	LmxM.13.1230	40S ribosomal protein S4, putative	N/A
LmxM.13.0570	73109.5	2.21187	0.149107	8.12751	4.38197e-16	1.16546e-13	LmxM.13.0570	40S ribosomal protein S12, putative	N/A
LmxM.36.0230	1811.66	-1.7148	0.0882971	-8.0954	5.70769e-16	1.47062e-13	LmxM.36.0230	peptidyl-prolyl cis-trans isomerase, putative	N/A
LmxM.27.2032	986.639	1.83742	0.104705	7.99792	1.26541e-15	3.16161e-13	LmxM.27.2032	branched-chain amino acid aminotransferase, putative	N/A
LmxM.13.1220	24583.8	3.46034	0.309353	7.95318	1.81779e-15	4.40815e-13	LmxM.13.1220	40S ribosomal protein S4, putative	N/A
LmxM.23.0770	2139.4	-1.69939	0.0890765	-7.85156	4.10883e-15	9.67923e-13	LmxM.23.0770	hypothetical protein, conserved	N/A
LmxM.23.0390	3764.93	-1.77633	0.0991864	-7.82696	4.99799e-15	1.14468e-12	LmxM.23.0390	hypothetical protein, conserved	N/A
LmxM.25.1470	605.357	2.44757	0.185049	7.82262	5.17355e-15	1.15286e-12	LmxM.25.1470	cyclin	CYCA
LmxM.23.1480	3268.38	-2.40921	0.185016	-7.61668	2.60287e-14	5.64754e-12	LmxM.23.1480	alanine racemase, putative	N/A
LmxM.21.1550	65680.8	2.18742	0.156451	7.58971	3.20634e-14	6.77854e-12	LmxM.21.1550	40S ribosomal protein S11, putative	N/A
LmxM.30.1900	10124.6	3.99736	0.397492	7.54068	4.67526e-14	9.63687e-12	LmxM.30.1900	ubiquitin-fusion protein	N/A
LmxM.10.0970	5100.74	3.27609	0.303224	7.5063	6.0823e-14	1.22314e-11	LmxM.10.0970	histone H3, putative	N/A
LmxM.26.2330	25650.8	3.18132	0.291689	7.47825	7.53209e-14	1.44423e-11	LmxM.26.2330	60S ribosomal protein L35, putative	N/A
LmxM.30.0452c	264.108	-8.25328	0.969718	-7.47978	7.44455e-14	1.44423e-11	LmxM.30.0452c	hypothetical protein	N/A
LmxM.23.1670	1079.07	-1.80832	0.108423	-7.45526	8.96898e-14	1.68066e-11	LmxM.23.1670	DHHC palmitoyltransferase, putative	N/A
LmxM.04.0470	23310	2.08124	0.146279	7.39163	1.45045e-13	2.65755e-11	LmxM.04.0470	60S ribosomal protein L11 (L5, L16)	N/A
LmxM.34.1430	19047.8	2.60932	0.219354	7.33665	2.1901e-13	3.92551e-11	LmxM.34.1430	60S ribosomal protein L2, putative	N/A
LmxM.23.1000	1685.17	-2.17485	0.160978	-7.29817	2.91706e-13	5.11727e-11	LmxM.23.1000	hypothetical protein, unknown function	N/A
LmxM.23.0010	1592.5	-1.74838	0.102693	-7.28755	3.15633e-13	5.42165e-11	LmxM.23.0010	hypothetical protein, conserved	N/A
LmxM.21.0791	1539.63	1.6655	0.0913666	7.28389	3.24325e-13	5.45726e-11	LmxM.21.0791	putative PfkB family sugar kinase	N/A
LmxM.15.0370	6564.42	4.14475	0.434211	7.24245	4.40648e-13	7.26628e-11	LmxM.15.0370	60S acidic ribosomal protein, putative	N/A
LmxM.21.1070	34600.6	3.00821	0.279982	7.17266	7.35546e-13	1.18913e-10	LmxM.21.1070	40S ribosomal protein S23, putative	N/A
LmxM.26.1640	16329.5	3.74965	0.384883	7.14411	9.0584e-13	1.42776e-10	LmxM.26.1640	40S ribosomal protein S33, putative	N/A
LmxM.36.2870	14696.7	3.34745	0.328668	7.14231	9.17786e-13	1.42776e-10	LmxM.36.2870	40S ribosomal protein S24e	N/A
LmxM.23.0280	2179.86	-1.65852	0.0927226	-7.10209	1.22888e-12	1.87631e-10	LmxM.23.0280	Zinc finger, C3HC4 type (RING finger), putative	N/A
LmxM.16.1150	2536.24	-1.48909	0.0689458	-7.09383	1.30453e-12	1.95561e-10	LmxM.16.1150	hypothetical protein, conserved	N/A
LmxM.30.0290	1960.62	-1.81919	0.116029	-7.06022	1.6624e-12	2.44759e-10	LmxM.30.0290	Kinesin-13 4, putative	KIN13-4
LmxM.26.2340	27293.4	2.25222	0.17806	7.03261	2.02701e-12	2.93205e-10	LmxM.26.2340	60S ribosomal protein L35, putative	N/A
LmxM.16.1260	7411.19	-1.78498	0.112161	-6.99865	2.58434e-12	3.62874e-10	LmxM.16.1260	hypothetical protein, conserved	N/A
LmxM.29.3400	2007.12	-1.37641	0.0537881	-6.99799	2.59668e-12	3.62874e-10	LmxM.29.3400	hypothetical protein, unknown function	N/A
LmxM.33.2900	24886.3	2.4352	0.205704	6.97701	3.01537e-12	4.07569e-10	LmxM.33.2900	ribosomal protein L3, putative	N/A
LmxM.36.5010	17962.5	2.41493	0.202734	6.97924	2.96786e-12	4.07569e-10	LmxM.36.5010	40S ribosomal protein SA, putative	N/A
LmxM.23.1350	906.738	-1.5989	0.0865291	-6.92133	4.47428e-12	5.95007e-10	LmxM.23.1350	acetyltransferase-like protein	N/A
LmxM.01.0810	1791.9	-1.93258	0.135791	-6.86777	6.52148e-12	8.53486e-10	LmxM.01.0810	calcium/potassium channel (CAKC), putative	N/A
LmxM.11.0760	10989.7	2.43009	0.209671	6.82061	9.06532e-12	1.16787e-09	LmxM.11.0760	40S ribosomal protein S21, putative	N/A
LmxM.23.1410	1521.51	-1.91303	0.133911	-6.81819	9.21915e-12	1.16941e-09	LmxM.23.1410	succinate dehydrogenase and fumarate reductase iron-sulfur protein, putative	N/A
LmxM.34.1440	16825.3	2.50519	0.220979	6.81143	9.66313e-12	1.20716e-09	LmxM.34.1440	60S ribosomal protein L2, putative	N/A
LmxM.27.2390	2252.98	2.00167	0.147946	6.7705	1.28339e-11	1.57934e-09	LmxM.27.2390	TPR-repeat protein, putative	N/A
LmxM.08_29.2460	27469.2	3.08661	0.310163	6.72747	1.72635e-11	2.0932e-09	LmxM.08_29.2460	60S ribosomal protein L13, putative	N/A
LmxM.21.1060	16818.8	3.01636	0.304667	6.61823	3.63526e-11	4.34388e-09	LmxM.21.1060	40S ribosomal protein S23, putative	N/A
LmxM.36.2860	7992.41	2.92477	0.293339	6.56159	5.32367e-11	6.27052e-09	LmxM.36.2860	40S ribosomal protein S24e	N/A
LmxM.28.0960	27083.2	2.82096	0.27891	6.52884	6.6279e-11	7.69677e-09	LmxM.28.0960	40S ribosomal protein S14	N/A
LmxM.23.1155	1326.17	-2.15693	0.180443	-6.41162	1.43977e-10	1.64874e-08	LmxM.23.1155	hypothetical protein, unknown function	N/A
LmxM.23.0180	787.563	-1.66936	0.104444	-6.40878	1.46686e-10	1.65675e-08	LmxM.23.0180	hypothetical protein, conserved	N/A
LmxM.30.2030	24294.3	3.76179	0.431585	6.39917	1.56219e-10	1.74058e-08	LmxM.30.2030	ubiquitin-fusion protein	N/A
LmxM.36.1100	18945.3	3.5182	0.39412	6.38944	1.66494e-10	1.83033e-08	LmxM.36.1100	ribosomal protein L24, putative	N/A
LmxM.12.0980	887.282	-2.23034	0.193228	-6.36728	1.92409e-10	2.08739e-08	LmxM.12.0980	promastigote surface antigen 38S	PAS2
LmxM.15.0010	119984	3.36584	0.37503	6.30839	2.8196e-10	3.01917e-08	LmxM.15.0010	histone H4	N/A
LmxM.26.0180	31090.7	3.15358	0.342629	6.28546	3.26889e-10	3.45538e-08	LmxM.26.0180	60S ribosomal protein L7, putative	N/A
LmxM.21.1360	3344.99	2.09998	0.175274	6.27576	3.47923e-10	3.63117e-08	LmxM.21.1360	hypothetical protein, conserved	N/A
LmxM.33.1580	940.058	-2.38537	0.221782	-6.24654	4.19635e-10	4.32486e-08	LmxM.33.1580	hypothetical protein	N/A
LmxM.08_29.1720	2938.02	3.41104	0.386357	6.24044	4.3634e-10	4.44151e-08	LmxM.08_29.1720	histone H2A, putative	N/A
LmxM.31.3900	59288.5	2.97876	0.317627	6.22982	4.6698e-10	4.69542e-08	LmxM.31.3900	60S ribosomal protein L8, putative	N/A
LmxM.12.1170	1464.66	-1.96501	0.155335	-6.21244	5.21692e-10	5.18235e-08	LmxM.12.1170	Putative integral membrane protein conserved region (DUF2404), putative	N/A
LmxM.06.0410	11999.1	3.07838	0.338506	6.13986	8.25938e-10	8.10698e-08	LmxM.06.0410	60S ribosomal protein L19, putative	N/A
LmxM.23.1100	2550.21	-1.43757	0.0715523	-6.11536	9.63363e-10	9.34463e-08	LmxM.23.1100	Leucine Rich repeats (2 copies), putative	N/A
LmxM.04.0310	1841.37	2.70033	0.278197	6.11197	9.84079e-10	9.36159e-08	LmxM.04.0310	beta-fructofuranosidase, putative	N/A
LmxM.21.0915	123761	3.53608	0.414977	6.11137	9.87821e-10	9.36159e-08	LmxM.21.0915	histone H2A	N/A
LmxM.28.2205	27942.5	2.16218	0.190228	6.10939	1.0001e-09	9.37024e-08	LmxM.28.2205	ribosomal protein S29, putative	N/A
LmxM.08_29.2830	9277.99	-3.76828	0.455098	-6.08283	1.18079e-09	1.09389e-07	LmxM.08_29.2830	RNA recognition motif. (a.k.a. RRM, RBD, or RNP domain), putative	N/A
LmxM.27.0240	1980.81	1.74833	0.123126	6.07781	1.21835e-09	1.11614e-07	LmxM.27.0240	kinetoplast-associated protein-like protein	N/A
LmxM.32.1955	35150.5	2.45844	0.241067	6.04994	1.44897e-09	1.31283e-07	LmxM.32.1955	60S ribosomal protein L37	N/A
LmxM.31.1950	730.176	1.76692	0.127482	6.01592	1.7887e-09	1.60303e-07	LmxM.31.1950	hypothetical protein, conserved	N/A
LmxM.28.0570	2111.2	-1.99727	0.166107	-6.00375	1.92813e-09	1.7094e-07	LmxM.28.0570	major surface protease gp63, putative	N/A
LmxM.34.2050	43885	2.03841	0.173437	5.98722	2.13451e-09	1.87224e-07	LmxM.34.2050	60S ribosomal protein L32	N/A
LmxM.34.5100	41582.3	3.27352	0.381502	5.9594	2.53169e-09	2.19724e-07	LmxM.34.5100	60S ribosomal protein L37	N/A
LmxM.34.3290	35527.3	2.86469	0.313142	5.95476	2.60453e-09	2.23691e-07	LmxM.34.3290	60S ribosomal subunit protein L31, putative	N/A
LmxM.33.2780	34987	2.39589	0.235465	5.92822	3.06233e-09	2.60298e-07	LmxM.33.2780	40S ribosomal protein S19 protein, putative	N/A
LmxM.16.1380	2525.31	-1.58802	0.099678	-5.89919	3.65295e-09	3.04228e-07	LmxM.16.1380	small GTPase, putative	N/A
LmxM.34.5040	18708.8	2.48215	0.251202	5.90023	3.62994e-09	3.04228e-07	LmxM.34.5040	polyadenylate-binding protein 1, putative	PABP1
LmxM.26.1630	19403.3	3.45228	0.416871	5.88259	4.03888e-09	3.33006e-07	LmxM.26.1630	40S ribosomal protein S33, putative	N/A
LmxM.34.3280	27698.7	2.67392	0.284962	5.87419	4.24912e-09	3.46872e-07	LmxM.34.3280	60S ribosomal subunit protein L31, putative	N/A
LmxM.15.0380	7642.81	3.36971	0.405841	5.839	5.2516e-09	4.24504e-07	LmxM.15.0380	60S acidic ribosomal protein, putative	N/A
LmxM.22.1520	9821.55	3.85626	0.490799	5.81962	5.89826e-09	4.72147e-07	LmxM.22.1520	40S ribosomal protein L14, putative	N/A
LmxM.23.1062	324.343	-1.8554	0.147229	-5.80996	6.24868e-09	4.95388e-07	LmxM.23.1062	hydrophilic surface protein 2	N/A
LmxM.11.1130partial	1595.79	5.20384	0.724733	5.80054	6.61023e-09	5.1906e-07	LmxM.11.1130partial	hypothetical protein	N/A
LmxM.23.0370	3558.72	-1.90702	0.156463	-5.79702	6.75054e-09	5.2017e-07	LmxM.23.0370	cytochrome c oxidase subunit 10, putative	N/A
LmxM.34.0400	23992.4	3.38979	0.412163	5.79817	6.70444e-09	5.2017e-07	LmxM.34.0400	40S ribosomal protein S3A, putative	N/A
LmxM.17.0890	13195.7	-2.25839	0.217498	-5.78576	7.21839e-09	5.5107e-07	LmxM.17.0890	META domain containing protein, putative	N/A
LmxM.32.0920	45255.1	2.64995	0.285787	5.77335	7.77113e-09	5.87826e-07	LmxM.32.0920	40S ribosomal protein S3, putative	N/A
LmxM.15.0950	64029.6	2.57046	0.272388	5.76554	8.13945e-09	6.10089e-07	LmxM.15.0950	40S ribosomal protein S3, putative	N/A
LmxM.06.0570	14570.7	3.3366	0.406261	5.75147	8.84718e-09	6.57162e-07	LmxM.06.0570	60S ribosomal protein L23a, putative	N/A
LmxM.22.1450	846.69	2.12909	0.19656	5.74422	9.23458e-09	6.79813e-07	LmxM.22.1450	cyclophilin, putative	N/A
LmxM.19.0050	7383.43	3.43452	0.42636	5.71002	1.12962e-08	8.24222e-07	LmxM.19.0050	histone H2B	N/A
LmxM.23.0510	1240.01	-1.69518	0.121934	-5.70131	1.18892e-08	8.59882e-07	LmxM.23.0510	hypothetical protein, conserved	N/A
LmxM.23.0040	11319.2	-1.65577	0.115077	-5.6985	1.20864e-08	8.66545e-07	LmxM.23.0040	tryparedoxin peroxidase	N/A
LmxM.23.0110	2399.92	-1.71517	0.125553	-5.69617	1.22526e-08	8.70885e-07	LmxM.23.0110	mannose-1-phosphate guanyltransferase	GDP-MP
LmxM.08_29.2461	25240.9	2.65489	0.29137	5.67971	1.34926e-08	9.50827e-07	LmxM.08_29.2461	60S ribosomal protein L13, putative	N/A
LmxM.25.2160	1385.96	-1.6202	0.109595	-5.65898	1.52271e-08	1.06396e-06	LmxM.25.2160	hypothetical protein, conserved	N/A
LmxM.06.0960	5037	2.06686	0.188995	5.64491	1.65267e-08	1.14507e-06	LmxM.06.0960	cell cycle associated protein MOB1, putative	N/A
LmxM.33.0440	29157.6	2.3344	0.238427	5.5967	2.18467e-08	1.50105e-06	LmxM.33.0440	ribosomal protein S25	N/A
LmxM.16.0760	8514.77	-2.57177	0.282009	-5.57346	2.49722e-08	1.70162e-06	LmxM.16.0760	transaldolase, putative	N/A
LmxM.24.1280	6686.07	2.14962	0.206836	5.55813	2.72678e-08	1.84281e-06	LmxM.24.1280	amastin-like surface protein-like protein	N/A
LmxM.03.0550	3617.14	-1.33019	0.0594374	-5.55527	2.77176e-08	1.85798e-06	LmxM.03.0550	hypothetical protein, conserved	N/A
LmxM.10.0990	3297.12	2.8454	0.332287	5.55362	2.79807e-08	1.86049e-06	LmxM.10.0990	histone H3	H3
LmxM.16.1240	9899.79	-1.27203	0.0490276	-5.5486	2.87962e-08	1.8994e-06	LmxM.16.1240	hypothetical protein, unknown function	N/A
LmxM.31.1640	1969.18	1.77925	0.140984	5.52723	3.2532e-08	2.12878e-06	LmxM.31.1640	chromosomal passenger complex 2	CPC2
LmxM.09.0690	70.9794	3.28067	0.41562	5.48738	4.07932e-08	2.64835e-06	LmxM.09.0690	hypothetical protein, conserved	N/A
LmxM.11.1190	32802.7	2.24598	0.228477	5.4534	4.94147e-08	3.183e-06	LmxM.11.1190	40S ribosomal protein S15A, putative	N/A
LmxM.16.0910	2231.64	1.50728	0.0932028	5.44279	5.24512e-08	3.3524e-06	LmxM.16.0910	flagellar calcium-binding protein, putative	N/A
LmxM.14.0470	301.374	2.12278	0.20761	5.40813	6.36869e-08	4.03922e-06	LmxM.14.0470	UDP-glucoronosyl and UDP-glucosyl transferase, putative	N/A
LmxM.33.1820	497.698	-2.2738	0.235611	-5.40635	6.43206e-08	4.04827e-06	LmxM.33.1820	amastin-like surface protein, putative	N/A
LmxM.32.3150	36028	2.84673	0.3435	5.37623	7.60611e-08	4.75094e-06	LmxM.32.3150	40S ribosomal protein S13, putative	N/A
LmxM.23.0160	1138.05	-1.5973	0.11118	-5.37234	7.77207e-08	4.8181e-06	LmxM.23.0160	hypothetical protein, conserved	N/A
LmxM.12.0891	392.276	-2.56693	0.293127	-5.34556	9.01367e-08	5.5461e-06	LmxM.12.0891	surface antigen protein 2, putative	N/A
LmxM.23.0380	5120.63	-1.46532	0.0876871	-5.30654	1.11726e-07	6.82355e-06	LmxM.23.0380	ATP-binding cassette protein subfamily G, member 5	ABCG5
LmxM.22.0420	8462.66	3.07711	0.395625	5.2502	1.51936e-07	9.2111e-06	LmxM.22.0420	40S ribosomal protein S15, putative	N/A
LmxM.21.1820	54348.9	3.15044	0.412463	5.21365	1.85156e-07	1.11432e-05	LmxM.21.1820	60S ribosomal protein L37a, putative	N/A
LmxM.22.0460	24720	3.33079	0.447583	5.20749	1.91409e-07	1.1436e-05	LmxM.22.0460	40S ribosomal protein S15, putative	N/A
LmxM.31.3400	3302.25	-1.65549	0.126269	-5.19126	2.08877e-07	1.23899e-05	LmxM.31.3400	hypothetical protein, conserved	N/A
LmxM.33.1415	262.141	-1.78365	0.151368	-5.17712	2.2534e-07	1.32709e-05	LmxM.33.1415	d-isomer specific 2-hydroxyacid dehydrogenase- like protein	N/A
LmxM.23.0700	666.626	-2.18779	0.2295	-5.17556	2.27229e-07	1.32872e-05	LmxM.23.0700	hypothetical protein, conserved	N/A
LmxM.36.0980	34057.2	3.19648	0.424788	5.17077	2.33136e-07	1.35367e-05	LmxM.36.0980	40S ribosomal protein S10, putative	N/A
LmxM.31.0450	57529.2	2.46646	0.283724	5.1686	2.35854e-07	1.35987e-05	LmxM.31.0450	40S ribosomal protein S2	N/A
LmxM.36.6450	1280.89	1.50932	0.0988647	5.15171	2.58116e-07	1.47789e-05	LmxM.36.6450	hypothetical protein, conserved	N/A
LmxM.21.0015	19.6991	4.8535	0.756455	5.09416	3.503e-07	1.99188e-05	LmxM.21.0015	histone H4	N/A
LmxM.27.1720	5107.51	2.37345	0.269804	5.09055	3.57017e-07	2.01617e-05	LmxM.27.1720	phosphoglycerate kinase	N/A
LmxM.27.1740	356.538	2.59959	0.314365	5.08831	3.61278e-07	2.02635e-05	LmxM.27.1740	hypothetical protein, unknown function	N/A
LmxM.34.2190	36554.2	2.83195	0.360642	5.07968	3.7807e-07	2.10621e-05	LmxM.34.2190	60S ribosomal protein L12, putative	N/A
LmxM.06.1270	1506.34	1.36261	0.0715101	5.0707	3.96355e-07	2.19325e-05	LmxM.06.1270	coproporphyrinogen III oxidase, putative	N/A
LmxM.26.0890	15518.8	2.42553	0.283308	5.03174	4.86061e-07	2.67171e-05	LmxM.26.0890	40S ribosomal protein S16, putative	N/A
LmxM.02.0460	4888.79	-2.14757	0.228532	-5.02147	5.12769e-07	2.79985e-05	LmxM.02.0460	Mitochondrial outer membrane protein porin, putative	VDAC
LmxM.27.2380	900.477	2.62141	0.323939	5.00528	5.57804e-07	3.02572e-05	LmxM.27.2380	hypothetical protein, unknown function	N/A
LmxM.09.0740	3415.4	-1.55485	0.111146	-4.99211	5.97235e-07	3.21843e-05	LmxM.09.0740	ubiquitin ligase, putative	N/A
LmxM.06.0580	35491.8	2.62064	0.32648	4.96398	6.90627e-07	3.69754e-05	LmxM.06.0580	60S ribosomal protein L23a, putative	N/A
LmxM.34.0400b	8617.1	2.41061	0.28563	4.93859	7.86904e-07	4.18582e-05	LmxM.34.0400b	hypothetical protein	N/A
LmxM.26.0160	1639.07	-1.69239	0.140347	-4.93341	8.08069e-07	4.27085e-05	LmxM.26.0160	nuclear lim interactor-interacting factor-like protein	N/A
LmxM.23.0080	3234.81	-1.77202	0.156605	-4.9297	8.23547e-07	4.32493e-05	LmxM.23.0080	hypothetical protein, conserved	N/A
LmxM.15.0440a	179.589	2.78893	0.363272	4.92449	8.45802e-07	4.41369e-05	LmxM.15.0440a	hypothetical protein	N/A
LmxM.27.0920	2160.15	-1.45473	0.0925936	-4.91101	9.06065e-07	4.69843e-05	LmxM.27.0920	Protein of unknown function (DUF1295), putative	N/A
LmxM.32.3230	41151.4	2.59509	0.32539	4.90208	9.48284e-07	4.88663e-05	LmxM.32.3230	60S ribosomal protein L44	RPL44
LmxM.27.2480	2299.91	2.24204	0.25404	4.88917	1.01261e-06	5.18572e-05	LmxM.27.2480	hypothetical protein, conserved	N/A
LmxM.15.1203	7459.82	2.83591	0.375758	4.88589	1.02965e-06	5.24042e-05	LmxM.15.1203	60S acidic ribosomal protein P2	N/A
LmxM.16.1270	6752.76	-1.67041	0.137359	-4.88071	1.05704e-06	5.3468e-05	LmxM.16.1270	hypothetical protein, conserved	N/A
LmxM.11.1130	4606.02	3.38874	0.489747	4.8775	1.07441e-06	5.40154e-05	LmxM.11.1130	60S ribosomal protein L28, putative	N/A
LmxM.23.1040	1101.74	-2.40956	0.289115	-4.87541	1.08583e-06	5.42588e-05	LmxM.23.1040	hydrophilic acylated surface protein a	N/A
LmxM.03.0540	2476.95	-1.5996	0.123044	-4.87307	1.09877e-06	5.45744e-05	LmxM.03.0540	serine peptidase, Clan SJ, family S16, putative	N/A
LmxM.23.0240	856.928	-1.4408	0.090479	-4.87186	1.10555e-06	5.45823e-05	LmxM.23.0240	terbinafine resistance locus protein (yip1)	N/A
LmxM.30.0470b	1241.66	2.86985	0.384611	4.86168	1.16393e-06	5.71229e-05	LmxM.30.0470b	hypothetical protein	N/A
LmxM.20.1150	1730.14	1.90861	0.187102	4.85624	1.19635e-06	5.80857e-05	LmxM.20.1150	Pre-mRNA-splicing factor 38, putative	N/A
LmxM.23.1690	1112.29	-1.76797	0.158148	-4.85603	1.19764e-06	5.80857e-05	LmxM.23.1690	hypothetical protein	N/A
LmxM.03.0780	6425.33	-1.51574	0.106408	-4.84678	1.25479e-06	6.05014e-05	LmxM.03.0780	serine/threonine-protein kinase, putative	N/A
LmxM.30.1450partial	16.5569	4.68113	0.759875	4.84439	1.27004e-06	6.08805e-05	LmxM.30.1450partial	hypothetical protein	N/A
LmxM.08.0770	736.087	-3.03415	0.422696	-4.81232	1.49189e-06	7.1102e-05	LmxM.08.0770	amastin-like protein, putative	N/A
LmxM.23.0320	713.992	-1.56849	0.118186	-4.81012	1.5084e-06	7.14754e-05	LmxM.23.0320	hypothetical protein, conserved	N/A
LmxM.21.1350	14498.6	2.27253	0.264777	4.80602	1.53962e-06	7.25383e-05	LmxM.21.1350	PB1 domain containing protein, putative	N/A
LmxM.06.0370	9543.96	-1.34902	0.072746	-4.79782	1.60398e-06	7.51412e-05	LmxM.06.0370	glutamine synthetase, putative	N/A
LmxM.23.0600	800.132	-1.80259	0.167744	-4.78462	1.7131e-06	7.97996e-05	LmxM.23.0600	hypothetical protein, conserved	N/A
LmxM.13.0560	86638.1	2.67389	0.350814	4.77144	1.82914e-06	8.47262e-05	LmxM.13.0560	60S ribosomal protein L18, putative	N/A
LmxM.01.0500	2939.95	-2.42788	0.29968	-4.76469	1.89144e-06	8.71224e-05	LmxM.01.0500	fatty acyl CoA synthetase 2, putative	N/A
LmxM.36.0550	2291.77	1.5576	0.117576	4.74244	2.11162e-06	9.6724e-05	LmxM.36.0550	cdc2-related kinase 3, putative	CRK3
LmxM.07.0500	17688	2.55146	0.32814	4.72805	2.26686e-06	0.000103261	LmxM.07.0500	60S ribosomal protein L7a, putative	N/A
LmxM.03.0450	3415.93	-1.42259	0.0894603	-4.72377	2.31515e-06	0.000104882	LmxM.03.0450	TLD domain protein, conserved	N/A
LmxM.08_29.2080	841.819	1.66442	0.140725	4.72141	2.34213e-06	0.000105524	LmxM.08_29.2080	short chain dehydrogenase, putative	N/A
LmxM.28.2860	1051.28	-2.05406	0.22331	-4.72018	2.35642e-06	0.000105591	LmxM.28.2860	cytosolic malate dehydrogenase, putative	N/A
LmxM.33.1410	328.532	-1.76771	0.163278	-4.70185	2.57817e-06	0.000114903	LmxM.33.1410	d-isomer specific 2-hydroxyacid dehydrogenase- like protein	N/A
LmxM.28.2660	1695.59	-1.80544	0.171427	-4.69845	2.6214e-06	0.000116201	LmxM.28.2660	SelR domain containing protein, putative	N/A
LmxM.29.0650	1431.39	1.74795	0.161109	4.64251	3.44205e-06	0.000151763	LmxM.29.0650	hypothetical protein, conserved	N/A
LmxM.23.1450	1705.19	-2.26093	0.271823	-4.6388	3.50444e-06	0.000153692	LmxM.23.1450	Tumour suppressor, Mitostatin, putative	N/A
LmxM.32.0720	63302.2	2.5115	0.326276	4.63259	3.61116e-06	0.000157534	LmxM.32.0720	60S ribosomal protein L6, putative	N/A
LmxM.04.0950	11568.3	2.52906	0.332833	4.59407	4.34692e-06	0.000188633	LmxM.04.0950	hypothetical protein	N/A
LmxM.18.1400	36347.8	2.38311	0.302495	4.57235	4.82282e-06	0.000208189	LmxM.18.1400	60S ribosomal protein L34, putative	N/A
LmxM.06.0010	46352.4	2.55156	0.339483	4.57037	4.86857e-06	0.00020907	LmxM.06.0010	histone H4	N/A
LmxM.08_29.2790	1662.16	-2.65219	0.361705	-4.56778	4.92913e-06	0.000210573	LmxM.08_29.2790	hypothetical protein	N/A
LmxM.08_29.1070	8701.61	2.22214	0.26836	4.55411	5.26084e-06	0.000222439	LmxM.08_29.1070	ribosomal protein L1a, putative	N/A
LmxM.08_29.1090	9259.71	2.73619	0.381185	4.55471	5.24582e-06	0.000222439	LmxM.08_29.1090	ribosomal protein L1a, putative	N/A
LmxM.36.1060	3442.23	1.38007	0.0836093	4.54582	5.47223e-06	0.000230197	LmxM.36.1060	ISWI complex protein	NLP
LmxM.13.1400	2077.31	1.86487	0.190357	4.5434	5.53547e-06	0.000231675	LmxM.13.1400	hypothetical protein, conserved	N/A
LmxM.06.0840	3205.76	1.85406	0.188359	4.53423	5.78139e-06	0.000240745	LmxM.06.0840	hypothetical protein, conserved	N/A
LmxM.08_29.1740	17267.1	2.91084	0.421644	4.53188	5.84623e-06	0.000241534	LmxM.08_29.1740	histone H2A, putative	N/A
LmxM.20.1070	437.35	2.00331	0.221413	4.53142	5.85892e-06	0.000241534	LmxM.20.1070	hypothetical protein, unknown function	N/A
LmxM.30.0460g	90.4912	-2.59932	0.353693	-4.52179	6.13202e-06	0.000251535	LmxM.30.0460g	hypothetical protein	N/A
LmxM.34.2010	53181.9	2.03015	0.22859	4.50654	6.58939e-06	0.000268958	LmxM.34.2010	40S ribosomal protein S6, putative	N/A
LmxM.36.5120	9533.55	2.29024	0.286659	4.50095	6.76491e-06	0.000274762	LmxM.36.5120	40S ribosomal protein SA, putative	N/A
LmxM.24.1940	804.022	-1.45807	0.102041	-4.48905	7.15418e-06	0.000289148	LmxM.24.1940	hypothetical protein, conserved	N/A
LmxM.19.0030	43765.4	2.34126	0.298882	4.48757	7.20389e-06	0.000289737	LmxM.19.0030	histone H2B	N/A
LmxM.13.0390	211497	2.34429	0.299953	4.48166	7.40645e-06	0.00029523	LmxM.13.0390	alpha tubulin	N/A
LmxM.27.2440	2068.11	2.49618	0.333856	4.4815	7.41208e-06	0.00029523	LmxM.27.2440	3-oxoacyl-ACP reductase, putative	KAR1
LmxM.29.3650	60721.5	2.52801	0.342093	4.46666	7.94515e-06	0.000314941	LmxM.29.3650	ribosomal protein L15, putative	N/A
LmxM.16.0570	2475.09	2.7727	0.397347	4.46133	8.14528e-06	0.000319799	LmxM.16.0570	histone H3	N/A
LmxM.21.1050	51778.9	1.51049	0.114422	4.46142	8.14172e-06	0.000319799	LmxM.21.1050	60S ribosomal protein L9, putative	N/A
LmxM.36.3260	2144.36	2.51639	0.340069	4.45905	8.23221e-06	0.00032168	LmxM.36.3260	hypothetical protein, conserved	N/A
LmxM.26.2500	606.443	1.77594	0.174286	4.4521	8.50344e-06	0.000330712	LmxM.26.2500	hypothetical protein, conserved	N/A
LmxM.36.3400	16828.1	2.44265	0.324649	4.44371	8.84196e-06	0.000342263	LmxM.36.3400	ribosomal protein L29, putative	N/A
LmxM.23.1580	4106.58	-1.79999	0.18018	-4.43997	8.99735e-06	0.00034665	LmxM.23.1580	Nucleoside 2-deoxyribosyltransferase, putative	N/A
LmxM.28.2910	2642.4	-2.52669	0.346783	-4.40243	1.07044e-05	0.000410501	LmxM.28.2910	glutamate dehydrogenase, putative	N/A
LmxM.33.3962	535.681	-1.95119	0.216959	-4.38418	1.16422e-05	0.000444398	LmxM.33.3962	hypothetical protein	N/A
LmxM.23.1540	1840.36	-1.44215	0.100919	-4.38125	1.17999e-05	0.000448342	LmxM.23.1540	hypothetical protein, conserved	N/A
LmxM.08_29.1730	5557.55	2.44552	0.330386	4.37524	1.21299e-05	0.000458765	LmxM.08_29.1730	histone H2A, putative	N/A
LmxM.24.0430	1419.65	-1.46647	0.107438	-4.34176	1.41346e-05	0.000532143	LmxM.24.0430	hypothetical protein, unknown function	N/A
LmxM.08_29.1800	34731.7	2.26414	0.291275	4.34002	1.42467e-05	0.000533927	LmxM.08_29.1800	40S ribosomal protein S15A, putative	N/A
LmxM.04.0760	18079.7	1.57293	0.132328	4.3296	1.49379e-05	0.000557299	LmxM.04.0760	hypothetical protein	N/A
LmxM.13.0890	3337.84	1.75396	0.174763	4.31418	1.60197e-05	0.000594968	LmxM.13.0890	hypothetical protein, conserved	N/A
LmxM.33.1900	2014.09	-1.865	0.200708	-4.30974	1.63446e-05	0.000604312	LmxM.33.1900	hypothetical protein	N/A
LmxM.26.1580	2514.43	1.60971	0.142085	4.29117	1.77733e-05	0.000654201	LmxM.26.1580	hypothetical protein, conserved	N/A
LmxM.33.1720c	638.597	1.6947	0.162326	4.27967	1.87168e-05	0.000685866	LmxM.33.1720c	amastin-like surface protein, putative	N/A
LmxM.36.3270	38423.5	2.3873	0.324987	4.2688	1.96531e-05	0.000716989	LmxM.36.3270	60S ribosomal protein L22, putative	N/A
LmxM.19.0830	1676.76	2.5971	0.374613	4.26332	2.01408e-05	0.000731547	LmxM.19.0830	ATG8/AUT7/APG8/PAZ2, putative	N/A
LmxM.01.0700	671.098	-1.61802	0.145734	-4.24073	2.22794e-05	0.000805675	LmxM.01.0700	hypothetical protein	N/A
LmxM.21.1120	3100.35	2.02944	0.243209	4.23274	2.30859e-05	0.000831192	LmxM.21.1120	U4/U6 small nuclear ribonuclear protein, putative	N/A
LmxM.31.0750	77567.9	1.46204	0.109239	4.22966	2.34047e-05	0.000839006	LmxM.31.0750	nuclear RNA binding domain	NRBD
LmxM.32.1760	93.855	3.06373	0.489246	4.21819	2.4627e-05	0.000879003	LmxM.32.1760	OTT_1508-like deaminase, putative	N/A
LmxM.22.0030	35021.9	2.37251	0.325473	4.21699	2.47586e-05	0.000879892	LmxM.22.0030	60S ribosomal protein L11 (L5, L16)	N/A
LmxM.06.0412	1092.81	1.5019	0.11937	4.2046	2.61541e-05	0.000925495	LmxM.06.0412	hypothetical protein, conserved	N/A
LmxM.34.1910	70284.9	2.23251	0.293475	4.19972	2.6725e-05	0.000941657	LmxM.34.1910	ribosomal protein L15, putative	N/A
LmxM.32.3070partial	959.634	2.47811	0.354037	4.17502	2.97964e-05	0.00104541	LmxM.32.3070partial	hypothetical protein	N/A
LmxM.09.0060	4677.62	1.94086	0.22582	4.16643	3.09403e-05	0.00108094	LmxM.09.0060	RNA-binding protein 5, putative	N/A
LmxM.21.1780	96956.6	2.34213	0.323015	4.15501	3.25278e-05	0.00113161	LmxM.21.1780	40S ribosomal protein S6, putative	N/A
LmxM.19.1570	900.51	-1.4493	0.108295	-4.14884	3.34161e-05	0.00115763	LmxM.19.1570	ELMO/CED-12 family, putative	N/A
LmxM.24.2210	61953.1	2.31059	0.317006	4.13429	3.56056e-05	0.00122832	LmxM.24.2210	60S ribosomal protein L12, putative	N/A
LmxM.03.0980	8942.04	-1.72899	0.177034	-4.11782	3.82477e-05	0.00131397	LmxM.03.0980	eukaryotic translation initiation factor 2 subunit alpha	EIF2A
LmxM.34.1090	2360.26	1.3686	0.0899653	4.09712	4.18315e-05	0.00143112	LmxM.34.1090	Nucleolar protein 111, putative	NOP111
LmxM.33.0020	622.022	1.53424	0.130524	4.09306	4.25722e-05	0.00145045	LmxM.33.0020	hypothetical protein, unknown function	N/A
LmxM.13.1670	52419.6	2.4207	0.348495	4.07668	4.56839e-05	0.00155006	LmxM.13.1670	60S ribosomal protein L44, putative	N/A
LmxM.03.0560	1666.5	-1.45765	0.11259	-4.0648	4.80728e-05	0.00161122	LmxM.03.0560	hypothetical protein	N/A
LmxM.26.0170	32371.7	2.20649	0.296682	4.0666	4.77042e-05	0.00161122	LmxM.26.0170	60S ribosomal protein L7, putative	N/A
LmxM.29.3590	28721.5	2.62782	0.400385	4.06563	4.79032e-05	0.00161122	LmxM.29.3590	40S ribosomal protein S14	N/A
LmxM.16.0600	7024.65	2.53758	0.380507	4.04087	5.32522e-05	0.00177759	LmxM.16.0600	histone H3, putative	N/A
LmxM.08_29.2870	2240.39	-1.89689	0.222029	-4.03953	5.35573e-05	0.00178057	LmxM.08_29.2870	hypothetical protein, conserved	N/A
LmxM.34.1670	40750.2	2.28539	0.318609	4.03439	5.4744e-05	0.00181271	LmxM.34.1670	60S ribosomal protein L26, putative	N/A
LmxM.23.0900	3888.07	-1.42628	0.105695	-4.0331	5.50465e-05	0.00181543	LmxM.23.0900	hypothetical protein, conserved	N/A
LmxM.34.1755	1736.54	-1.80387	0.200161	-4.01612	5.91652e-05	0.00194349	LmxM.34.1755	hypothetical protein, conserved	N/A
LmxM.28.2750partial	2296.38	1.56107	0.139781	4.01388	5.9729e-05	0.00195423	LmxM.28.2750partial	hypothetical protein	N/A
LmxM.21.0370	2151.4	1.87332	0.217856	4.0087	6.1053e-05	0.00198965	LmxM.21.0370	Rtr1/RPAP2 family, putative	N/A
LmxM.27.2030	531.911	1.5857	0.14645	3.99932	6.35256e-05	0.00206208	LmxM.27.2030	branched-chain amino acid aminotransferase, putative	N/A
LmxM.29.1930	1998.51	1.51911	0.130767	3.96969	7.19652e-05	0.00232687	LmxM.29.1930	succinyl-coa:3-ketoacid-coenzyme a transferase- like protein	N/A
LmxM.36.6260	2366.33	1.61291	0.154637	3.96353	7.38498e-05	0.00237848	LmxM.36.6260	carboxypeptidase, putative	N/A
LmxM.22.0250	934.113	-2.19971	0.302832	-3.96164	7.4436e-05	0.00238803	LmxM.22.0250	phosphoinositide phosphatase	N/A
LmxM.20.0340	710.026	-1.59652	0.150631	-3.96017	7.48979e-05	0.00239354	LmxM.20.0340	hypothetical protein, conserved	N/A
LmxM.31.2080	1951.91	1.29003	0.0732573	3.95912	7.52268e-05	0.00239477	LmxM.31.2080	Cytidine and deoxycytidylate deaminase zinc-binding region, putative	N/A
LmxM.36.3657	3802.34	-1.24045	0.0607505	-3.95799	7.55839e-05	0.00239688	LmxM.36.3657	Protein of unknown function (DUF1619), putative	N/A
LmxM.27.1830	910.823	1.486	0.123491	3.93547	8.30332e-05	0.00262302	LmxM.27.1830	GTP binding protein, putative	N/A
LmxM.31.0880	58159.6	2.06151	0.269989	3.93169	8.43513e-05	0.00265449	LmxM.31.0880	60S ribosomal protein L18a, putative	N/A
LmxM.21.1170	5761.68	2.09369	0.278349	3.92921	8.52237e-05	0.00267175	LmxM.21.1170	surface antigen-like protein	N/A
LmxM.21.0440	2143.99	1.4672	0.118956	3.92751	8.58286e-05	0.00268052	LmxM.21.0440	ubiquitin-conjugating enzyme-like protein	N/A
LmxM.36.3740	48581.1	2.3151	0.33518	3.92355	8.72519e-05	0.00271469	LmxM.36.3740	60S ribosomal protein L34, putative	N/A
LmxM.03.0250	28906	1.99401	0.253944	3.91428	9.06754e-05	0.0028106	LmxM.03.0250	ribosomal protein L38, putative	N/A
LmxM.03.0900	2046.51	-1.27931	0.0714923	-3.90689	9.34902e-05	0.00288699	LmxM.03.0900	peter pan protein, putative	N/A
LmxM.33.1140	3024.49	1.87318	0.223612	3.90488	9.42719e-05	0.00290027	LmxM.33.1140	dihydrouridine synthase (Dus), putative	N/A
LmxM.13.0290partial	6399.03	2.66938	0.428223	3.89839	9.68337e-05	0.00296801	LmxM.13.0290partial	hypothetical protein	N/A
LmxM.10.0470	6476.86	1.7387	0.190717	3.87328	0.000107379	0.00326693	LmxM.10.0470	GP63, leishmanolysin	N/A
LmxM.29.3200	35686.3	2.50818	0.389343	3.87365	0.000107218	0.00326693	LmxM.29.3200	ribosomal protein S26, putative	N/A
LmxM.24.2050	51206.8	2.24311	0.321234	3.86979	0.000108928	0.00330187	LmxM.24.2050	60S ribosomal protein L26, putative	N/A
LmxM.07.0270	2262.42	1.3749	0.0969887	3.86537	0.000110921	0.00333775	LmxM.07.0270	acetylornithine deacetylase-like protein	N/A
LmxM.11.1210	3823.91	-2.03841	0.268614	-3.8658	0.000110726	0.00333775	LmxM.11.1210	SKP1-like protein	N/A
LmxM.33.1920d	984.206	1.68093	0.176623	3.85526	0.000115609	0.00346616	LmxM.33.1920d	amastin-like surface protein, putative	N/A
LmxM.26.1460	3581.85	-1.78518	0.205739	-3.81641	0.000135409	0.0040451	LmxM.26.1460	hypothetical protein, unknown function	N/A
LmxM.09.1330	1995.28	-1.38702	0.101995	-3.79456	0.000147908	0.00440253	LmxM.09.1330	hypothetical protein, conserved	N/A
LmxM.11.0960	28157.1	1.85397	0.22514	3.79305	0.00014881	0.00441344	LmxM.11.0960	40S ribosomal protein S5	N/A
LmxM.15.0990	3732.32	1.51686	0.136365	3.79024	0.000150501	0.0044476	LmxM.15.0990	succinate dehydrogenase, putative	N/A
LmxM.28.1011	3526.9	2.44202	0.381158	3.78327	0.000154779	0.00455768	LmxM.28.1011	ribosomal protein S20, putative	N/A
LmxM.21.0520	1312.38	2.29004	0.341156	3.78139	0.000155957	0.00457604	LmxM.21.0520	Nucleoporin NUP41	NUP41
LmxM.23.0430	1243.18	-2.46511	0.387678	-3.77919	0.000157342	0.00460031	LmxM.23.0430	aldose 1-epimerase-like protein	N/A
LmxM.28.2940	1389.04	-1.3934	0.104309	-3.77151	0.000162263	0.0047274	LmxM.28.2940	hypothetical protein, unknown function	N/A
LmxM.33.2870	34310.2	2.11502	0.2959	3.76823	0.000164408	0.00477303	LmxM.33.2870	ribosomal protein L3, putative	N/A
LmxM.20.1650	44554.7	1.83244	0.221105	3.7649	0.000166613	0.0048064	LmxM.20.1650	ribosomal protein S11 homolog	S11
LmxM.25.1190	48581.2	2.44808	0.384643	3.76474	0.000166723	0.0048064	LmxM.25.1190	ribosomal protein S25	N/A
LmxM.30.0880	11096.9	2.41113	0.376228	3.75073	0.000176322	0.00506543	LmxM.30.0880	amino acid permease 3	N/A
LmxM.36.3390	22356.1	2.05358	0.281873	3.73778	0.000185652	0.00531494	LmxM.36.3390	ribosomal protein L29, putative	N/A
LmxM.20.0030	4192.33	2.02738	0.275815	3.72489	0.000195402	0.00557471	LmxM.20.0030	Histone-lysine N-methyltransferase, H3 lysine-76 specific	DOT1B
LmxM.26.0880	16973.8	1.63442	0.170426	3.72255	0.00019722	0.00560717	LmxM.26.0880	40S ribosomal protein S16, putative	N/A
LmxM.34.5020	1239.28	1.38073	0.102348	3.72	0.000199224	0.00564469	LmxM.34.5020	hypothetical protein, conserved	N/A
LmxM.23.0450	2108.9	-1.95773	0.257538	-3.71878	0.000200187	0.00565254	LmxM.23.0450	permease-like protein	N/A
LmxM.04.0320	623.467	1.76961	0.207095	3.71624	0.000202213	0.00567092	LmxM.04.0320	hypothetical protein	N/A
LmxM.27.1380a	9362.79	2.15625	0.311101	3.71664	0.000201889	0.00567092	LmxM.27.1380a	hypothetical protein	N/A
LmxM.14.1320	3769.38	-1.40061	0.10816	-3.70388	0.000212328	0.00593439	LmxM.14.1320	serine hydroxymethyltransferase, putative	N/A
LmxM.10.0465	2582.77	-1.52724	0.143637	-3.67067	0.000241913	0.00670549	LmxM.10.0465	GP63, leishmanolysin	N/A
LmxM.23.1110	1872.33	-1.77438	0.210921	-3.6714	0.000241229	0.00670549	LmxM.23.1110	hypothetical protein, unknown function	N/A
LmxM.33.1560a	457.471	-1.83778	0.228267	-3.6702	0.000242357	0.00670549	LmxM.33.1560a	hypothetical protein	N/A
LmxM.27.1190	56200.7	2.2172	0.331878	3.66762	0.000244817	0.00675089	LmxM.27.1190	histone H1, putative	N/A
LmxM.13.1240	2539.32	1.67598	0.184639	3.66109	0.000251143	0.00690225	LmxM.13.1240	Thiamin pyrophosphokinase, vitamin B1 binding domain containing protein, putative	N/A
LmxM.36.0990	25618.4	1.99295	0.2716	3.65592	0.000256258	0.00701942	LmxM.36.0990	40S ribosomal protein S10, putative	N/A
LmxM.24.2080	22930.5	2.31047	0.358768	3.65268	0.000259515	0.00708511	LmxM.24.2080	40S ribosomal protein S8, putative	N/A
LmxM.30.1980	158.861	2.96541	0.53856	3.64938	0.000262875	0.00715315	LmxM.30.1980	hypothetical protein, unknown function	N/A
LmxM.23.0340	1172.5	-1.51324	0.141987	-3.61473	0.000300657	0.00815433	LmxM.23.0340	(H+)-ATPase G subunit, putative	N/A
LmxM.13.1130	2619.07	1.20955	0.0581303	3.60475	0.000312457	0.00844659	LmxM.13.1130	Uncharacterised ACR, YagE family COG1723, putative	N/A
LmxM.21.0730	34193.5	2.3044	0.363796	3.58552	0.000336404	0.00906422	LmxM.21.0730	60S ribosomal protein L36, putative	N/A
LmxM.15.1430	741.287	-1.47069	0.131681	-3.57451	0.000350889	0.00942371	LmxM.15.1430	hypothetical protein, conserved	N/A
LmxM.13.1660	6880.07	1.25775	0.0725874	3.55086	0.000383975	0.0102788	LmxM.13.1660	chaperonin TCP20, putative	N/A
LmxM.29.0495	978.634	2.19095	0.335614	3.54857	0.000387332	0.0103351	LmxM.29.0495	hypothetical protein	N/A
LmxM.16.1510	1666.05	-1.5394	0.152256	-3.54273	0.000396001	0.0105324	LmxM.16.1510	hypothetical protein, conserved	N/A
LmxM.23.0780	1457.64	-2.06649	0.301205	-3.54074	0.000399006	0.0105443	LmxM.23.0780	Putative serine esterase (DUF676), putative	N/A
LmxM.30.1430	5533.68	1.50318	0.142087	3.54136	0.000398077	0.0105443	LmxM.30.1430	p-glycoprotein-like protein	N/A
LmxM.34.1920	39109.1	2.33017	0.376295	3.53492	0.000407897	0.0107105	LmxM.34.1920	60S ribosomal protein L36, putative	N/A
LmxM.34.3800	22140.2	2.20456	0.340725	3.53528	0.000407337	0.0107105	LmxM.34.3800	60S ribosomal protein L23, putative	N/A
LmxM.11.0350	4189.28	-1.24912	0.0705588	-3.53072	0.000414427	0.0108475	LmxM.11.0350	14-3-3 protein 2, putative	14-3-3-II
LmxM.36.0940	24852	2.05214	0.298176	3.52859	0.000417782	0.0109007	LmxM.36.0940	40S ribosomal protein S18, putative	N/A
LmxM.28.0540	30581.9	2.08677	0.308939	3.51774	0.000435231	0.0113201	LmxM.28.0540	ribosomal protein S26, putative	N/A
LmxM.29.2830	2298.44	1.26441	0.0751833	3.51684	0.000436723	0.0113232	LmxM.29.2830	hypothetical protein, conserved	N/A
LmxM.15.1000	62042.4	2.17029	0.333029	3.51409	0.000441263	0.0114051	LmxM.15.1000	60S ribosomal protein L6, putative	N/A
LmxM.33.1900a	1801.46	-1.81193	0.231716	-3.50397	0.00045838	0.0118104	LmxM.33.1900a	hypothetical protein	N/A
LmxM.13.1120	953.798	1.63663	0.182209	3.49395	0.000475924	0.0121964	LmxM.13.1120	DNA-directed RNA polymerase ii 8.2 Kd polypeptide, putative	N/A
LmxM.19.0200	4712.64	-1.88775	0.254097	-3.49373	0.000476316	0.0121964	LmxM.19.0200	ADP,ATP carrier protein 1, mitochondrial precursor, putative	N/A
LmxM.10.0200	1844.88	-1.73403	0.210887	-3.4807	0.000500102	0.0127658	LmxM.10.0200	Mitogen-activated protein kinase 10, putative	MPK10
LmxM.33.2470	40110.4	2.02542	0.295158	3.47412	0.000512525	0.0130425	LmxM.33.2470	ribosomal protein l35a, putative	N/A
LmxM.17.0870	6279.64	-1.39504	0.114178	-3.45985	0.00054048	0.0136695	LmxM.17.0870	hypothetical protein, conserved	N/A
LmxM.34.0400a	27140.1	2.00085	0.289266	3.45996	0.000540247	0.0136695	LmxM.34.0400a	hypothetical protein	N/A
LmxM.26.2220	28555.8	2.01796	0.294473	3.45687	0.000546481	0.013779	LmxM.26.2220	ribosomal protein L38, putative	N/A
LmxM.03.0820	3470.69	-1.40723	0.11813	-3.44729	0.000566237	0.0142336	LmxM.03.0820	hypothetical protein, conserved	N/A
LmxM.22.1560	2820.31	2.74619	0.506812	3.44544	0.000570137	0.0142881	LmxM.22.1560	40S ribosomal protein L14, putative	N/A
LmxM.33.2750	1672.83	1.34047	0.0990543	3.43722	0.000587708	0.0146838	LmxM.33.2750	methyltransferase-like protein	N/A
LmxM.12.0890	571.259	-1.76914	0.224088	-3.43232	0.000598448	0.014907	LmxM.12.0890	surface antigen protein 2, putative	N/A
LmxM.23.0810	1535.63	-2.11862	0.326068	-3.43063	0.000602171	0.0149545	LmxM.23.0810	actin interacting protein-like protein	N/A
LmxM.36.3750	26052.4	2.25582	0.366345	3.42796	0.000608131	0.0150572	LmxM.36.3750	40S ribosomal protein S27-1, putative	N/A
LmxM.04.0770	5647.27	1.5746	0.167731	3.42571	0.000613186	0.0150917	LmxM.04.0770	hypothetical protein	N/A
LmxM.36.2910	4312.09	1.51795	0.151174	3.42616	0.000612189	0.0150917	LmxM.36.2910	hypothetical protein, conserved	N/A
LmxM.10.0219	3484.35	-1.51201	0.149499	-3.42481	0.000615223	0.0150968	LmxM.10.0219	hypothetical protein, unknown function	N/A
LmxM.34.3780	30723.7	2.14775	0.3354	3.42205	0.000621516	0.0152059	LmxM.34.3780	60S ribosomal protein L27A/L29, putative	N/A
LmxM.21.1310	4112.61	1.75178	0.219909	3.41859	0.000629465	0.0153549	LmxM.21.1310	hypothetical protein, conserved	N/A
LmxM.29.0690	20333.1	2.34724	0.394717	3.41319	0.00064208	0.0156164	LmxM.29.0690	40S ribosomal protein S30, putative	N/A
LmxM.29.2820	1691.07	1.4164	0.12369	3.36646	0.000761409	0.0184642	LmxM.29.2820	chaperonin HSP60/CNP60, putative	N/A
LmxM.34.1700	937.801	1.69008	0.205868	3.35205	0.000802161	0.0193954	LmxM.34.1700	RNA re-capping enzyme, cytoplasmic, putative	Ce1
LmxM.04.0240	2239.95	-1.59543	0.177984	-3.34539	0.000821673	0.0198091	LmxM.04.0240	GRAM domain containing protein, putative	N/A
LmxM.15.0440	54.2256	2.59691	0.477705	3.34288	0.000829136	0.0199012	LmxM.15.0440	tb-292 membrane associated protein-like protein	N/A
LmxM.21.1180	981.382	1.34807	0.104135	3.34248	0.000830323	0.0199012	LmxM.21.1180	Ribosomal protein L1p/L10e family, putative	N/A
LmxM.08.0720	235.786	1.82984	0.249188	3.33018	0.000867903	0.0207416	LmxM.08.0720	amastin-like protein, putative	N/A
LmxM.26.0580	1929.65	1.56225	0.169182	3.32333	0.000889497	0.0211962	LmxM.26.0580	Protein of unknown function (DUF525), putative	N/A
LmxM.23.0490	1437.6	-1.27384	0.0825997	-3.31523	0.000915674	0.0217571	LmxM.23.0490	5'-AMP-activated protein kinase subunit beta, putative	AMPKB
LmxM.29.0670	35929.8	2.18599	0.358132	3.31161	0.000927623	0.0219777	LmxM.29.0670	40S ribosomal protein S30, putative	N/A
LmxM.23.0840	2191.96	-2.6344	0.494497	-3.30518	0.000949165	0.0224237	LmxM.23.0840	hypothetical protein, unknown function	N/A
LmxM.23.1680	1995.4	-1.6979	0.211272	-3.30335	0.000955379	0.022506	LmxM.23.1680	Inositol hexakisphosphate, putative	N/A
LmxM.32.1390	697.214	1.86243	0.261652	3.29611	0.000980325	0.0230279	LmxM.32.1390	hypothetical protein, conserved	N/A
LmxM.10.0440	1353.91	-1.28331	0.0862791	-3.28366	0.00102467	0.0240011	LmxM.10.0440	Zinc finger, C3HC4 type (RING finger), putative	N/A
LmxM.24.2100	2213.92	2.03475	0.31617	3.27276	0.00106504	0.0248762	LmxM.24.2100	hypothetical protein, conserved	N/A
LmxM.04.0750	16284.2	2.10221	0.336955	3.2711	0.0010713	0.0249516	LmxM.04.0750	60S ribosomal protein L10, putative	N/A
LmxM.07.0680	42266.4	1.8222	0.251441	3.26995	0.00107567	0.0249794	LmxM.07.0680	40S ribosomal protein S9, putative	N/A
LmxM.13.0280	121701	1.69133	0.211584	3.26741	0.00108537	0.0249794	LmxM.13.0280	alpha tubulin	N/A
LmxM.23.1570	1507.28	-1.80925	0.247615	-3.26818	0.0010824	0.0249794	LmxM.23.1570	neutral sphingomyelinase activation associated factor-like protein	N/A
LmxM.26.2550	798.137	-1.32748	0.100244	-3.26682	0.00108764	0.0249794	LmxM.26.2550	hypothetical protein, conserved	N/A
LmxM.32.0610	3977.35	-1.49611	0.15184	-3.26734	0.00108562	0.0249794	LmxM.32.0610	paraflagellar rod component, putative	PFC16
LmxM.36.4310	1706.69	1.64169	0.196626	3.26353	0.00110034	0.0252007	LmxM.36.4310	SET domain containing protein, putative	N/A
LmxM.27.2370	2937.81	2.28516	0.393987	3.26194	0.00110654	0.0252727	LmxM.27.2370	hypothetical protein, conserved	N/A
LmxM.16.0575	1713.99	2.74929	0.536786	3.25882	0.00111876	0.0254109	LmxM.16.0575	histone H3	N/A
LmxM.34.1900	6527	2.08481	0.332824	3.25942	0.00111639	0.0254109	LmxM.34.1900	60S ribosomal protein L5, putative	N/A
LmxM.26.2030	3486.16	1.41516	0.127443	3.2576	0.0011236	0.0254508	LmxM.26.2030	hypothetical protein, conserved	N/A
LmxM.26.0400	2504.44	1.71585	0.219807	3.25672	0.00112709	0.0254598	LmxM.26.0400	2OG-Fe(II) oxygenase superfamily, putative	N/A
LmxM.10.0810	4259.06	1.71673	0.220624	3.24863	0.00115963	0.0260653	LmxM.10.0810	hypothetical protein, conserved	N/A
LmxM.21.1320	3733.67	1.95311	0.293402	3.24849	0.00116021	0.0260653	LmxM.21.1320	hypothetical protein, conserved	N/A
LmxM.29.0590	2264.36	1.36084	0.111214	3.24456	0.0011763	0.026355	LmxM.29.0590	Bardet-Biedl syndrome 2 protein	BBS2
LmxM.14.1050	1589.98	-1.31398	0.0969126	-3.23983	0.00119603	0.0267242	LmxM.14.1050	COQ9, putative	N/A
LmxM.10.0070	41590	2.25046	0.386266	3.23731	0.00120663	0.0268883	LmxM.10.0070	ribosomal protein l35a, putative	N/A
LmxM.13.1170	2221.82	1.44042	0.136206	3.23345	0.00122306	0.0271809	LmxM.13.1170	hypothetical protein, conserved	N/A
LmxM.24.0040	41084.8	2.15189	0.357566	3.22148	0.00127531	0.028266	LmxM.24.0040	60S ribosomal protein L17, putative	N/A
LmxM.26.1340	9108.41	1.51434	0.159825	3.21812	0.00129033	0.0285221	LmxM.26.1340	DNA ligase k alpha, putative	N/A
LmxM.11.0970	19770.1	1.65622	0.204263	3.21263	0.00131527	0.0289957	LmxM.11.0970	40S ribosomal protein S5	N/A
LmxM.24.2070	20176.9	1.83048	0.25872	3.20998	0.00132745	0.0291863	LmxM.24.2070	40S ribosomal protein S8, putative	N/A
LmxM.08_29.1370	3377.24	1.48139	0.150044	3.20833	0.00133507	0.0292756	LmxM.08_29.1370	RNA binding protein, putative	N/A
LmxM.15.1520	7829.69	-1.39565	0.123378	-3.20684	0.001342	0.0293495	LmxM.15.1520	hypothetical protein, conserved	N/A
LmxM.23.0640	2722.31	-2.17481	0.366569	-3.20487	0.00135122	0.029473	LmxM.23.0640	hypothetical protein, conserved	N/A
LmxM.36.3770	30047.2	1.8205	0.257045	3.19206	0.00141263	0.0307311	LmxM.36.3770	transcription factor BTF3, putative	N/A
LmxM.36.1250	43266	1.86186	0.270536	3.18576	0.00144373	0.0313251	LmxM.36.1250	40S ribosomal protein S9, putative	N/A
LmxM.24.1980	3070.27	-1.31634	0.0993388	-3.18445	0.00145028	0.0313847	LmxM.24.1980	hypothetical protein, conserved	N/A
LmxM.36.3240	2687.53	-1.35161	0.110612	-3.17877	0.00147902	0.0319229	LmxM.36.3240	hypothetical protein, unknown function	N/A
LmxM.32.1320	1680.39	1.97405	0.306826	3.17459	0.00150048	0.0323014	LmxM.32.1320	hypothetical protein, conserved	N/A
LmxM.26.0140	4273.68	-1.30757	0.0971375	-3.16631	0.00154388	0.0331492	LmxM.26.0140	adenine phosphoribosyltransferase	N/A
LmxM.36.6520	1800.94	1.50911	0.161108	3.16004	0.00157746	0.0337822	LmxM.36.6520	hypothetical protein, conserved	N/A
LmxM.30.2680	1483.4	1.72485	0.229688	3.15579	0.00160064	0.0341707	LmxM.30.2680	hypothetical protein, unknown function	N/A
LmxM.31.1860	1162.96	1.37168	0.117798	3.1552	0.00160389	0.0341707	LmxM.31.1860	hypothetical protein, conserved	N/A
LmxM.16.1160	1645.65	-1.3131	0.0994993	-3.14673	0.00165108	0.0350854	LmxM.16.1160	hypothetical protein, unknown function	N/A
LmxM.08_29.2260	1402.99	1.78567	0.250853	3.13198	0.00173629	0.0368013	LmxM.08_29.2260	DNA replication complex GINS protein SLD5, putative	N/A
LmxM.36.1270	3315.79	-1.70653	0.225836	-3.12852	0.00175689	0.0371425	LmxM.36.1270	amastin-like surface protein-like protein	N/A
LmxM.31.3650	2359.84	1.50321	0.161007	3.12536	0.00177586	0.0374474	LmxM.31.3650	hypothetical protein	N/A
LmxM.23.0150	800.881	-1.34942	0.112123	-3.11643	0.00183053	0.0385018	LmxM.23.0150	hypothetical protein, conserved	N/A
LmxM.36.6870	1525.22	-1.27712	0.0890018	-3.11361	0.00184816	0.0387737	LmxM.36.6870	EVE domain containing protein, putative	N/A
LmxM.19.0390	39827	1.76377	0.245412	3.11219	0.00185708	0.038862	LmxM.19.0390	40S ribosomal protein S13, putative	N/A
LmxM.23.0570	2227.2	-1.667	0.214886	-3.10396	0.00190949	0.0398576	LmxM.23.0570	MYCBP-associated protein family, putative	N/A
LmxM.27.2460	2309.38	1.60784	0.195883	3.1031	0.00191506	0.0398728	LmxM.27.2460	protein kinase, putative	N/A
LmxM.36.1160	2621.25	-1.59478	0.19175	-3.10187	0.00192303	0.039938	LmxM.36.1160	AmmeMemoRadiSam system protein B, putative	N/A
LmxM.36.5860	4505.5	-1.29456	0.0951121	-3.09696	0.00195519	0.0405039	LmxM.36.5860	a44l protein-like protein	N/A
LmxM.27.1570	6290.49	2.00642	0.325221	3.09457	0.00197101	0.0407292	LmxM.27.1570	hypothetical protein, conserved	N/A
LmxM.36.2520	2239.85	1.78649	0.254522	3.09008	0.00200101	0.0412458	LmxM.36.2520	hypothetical protein, conserved	N/A
LmxM.03.0650	3056.86	-1.52727	0.171303	-3.078	0.00208393	0.0428479	LmxM.03.0650	hypothetical protein	N/A
LmxM.34.0270	2211.89	-1.48417	0.157523	-3.07366	0.00211448	0.0433679	LmxM.34.0270	hypothetical protein, conserved	N/A
LmxM.03.0350	3230.82	-1.39145	0.128206	-3.05331	0.00226332	0.0463053	LmxM.03.0350	hypothetical protein	N/A
LmxM.29.3340	43301.1	1.74191	0.243383	3.04832	0.00230122	0.0468483	LmxM.29.3340	60S ribosomal protein L9, putative	N/A
LmxM.30.0490	871.41	-1.69616	0.228371	-3.04836	0.00230094	0.0468483	LmxM.30.0490	hypothetical protein, unknown function	N/A
LmxM.16.0420	2010.28	1.84081	0.276182	3.0444	0.00233146	0.0473471	LmxM.16.0420	Pyridoxal-dependent decarboxylase conserved domain containing protein, putative	N/A
LmxM.33.1840	1008.99	-1.32461	0.106775	-3.04011	0.00236492	0.0479086	LmxM.33.1840	hypothetical protein	N/A
LmxM.36.0600	67889.2	2.00496	0.33072	3.03871	0.00237592	0.0480134	LmxM.36.0600	ubiquitin/ribosomal protein S27a, putative	N/A
LmxM.09.0180	1388.6	2.05017	0.346005	3.03514	0.00240425	0.0483489	LmxM.09.0180	ATG8/AUT7/APG8/PAZ2, putative	N/A
LmxM.29.3720	19842.7	2.35252	0.445606	3.03523	0.00240354	0.0483489	LmxM.29.3720	60S acidic ribosomal protein P2, putative	N/A
LmxM.30.1660	1029.78	1.53872	0.178539	3.01738	0.00254974	0.0511498	LmxM.30.1660	GINS complex subunit Psf3, putative	N/A
LmxM.33.3650	59692.5	1.82845	0.275216	3.01017	0.002611	0.0522518	LmxM.33.3650	60S ribosomal protein L21, putative	N/A
LmxM.23.1140	2434.41	-1.39425	0.131088	-3.0075	0.00263405	0.0525854	LmxM.23.1140	hypothetical protein, conserved	N/A
LmxM.29.3230	2638.99	-1.59839	0.199906	-2.99335	0.0027593	0.0549527	LmxM.29.3230	hypothetical protein, conserved	N/A
LmxM.29.3730	32267.3	2.19612	0.399736	2.99227	0.00276908	0.0550146	LmxM.29.3730	60S acidic ribosomal protein P2, putative	N/A
LmxM.11.0770	24835.4	1.56383	0.188817	2.98615	0.00282519	0.0559944	LmxM.11.0770	40S ribosomal protein S21, putative	N/A
LmxM.33.0790	670.059	-1.67223	0.225605	-2.97966	0.00288565	0.0570556	LmxM.33.0790	serine/threonine-protein phosphatase PP1, putative	N/A
LmxM.36.5830	1048.43	-1.53076	0.17853	-2.97297	0.00294937	0.058176	LmxM.36.5830	Nitroreductase family, putative	N/A
LmxM.01.0450	1058.4	1.3743	0.12609	2.96849	0.00299269	0.0587526	LmxM.01.0450	alpha/beta-hydrolase-like protein	N/A
LmxM.36.1070	15434.7	2.252	0.421765	2.96847	0.00299286	0.0587526	LmxM.36.1070	ribosomal protein L24, putative	N/A
LmxM.33.3560	2610.99	1.57937	0.195544	2.96286	0.00304796	0.0596922	LmxM.33.3560	Ankyrin repeats (3 copies)/Ankyrin repeats (many copies), putative	N/A
LmxM.28.2260	2564.45	-1.51048	0.173059	-2.94975	0.00318033	0.062137	LmxM.28.2260	glycosomal membrane protein, putative	N/A
LmxM.16.0800	5459.99	-1.4696	0.159346	-2.94703	0.00320844	0.0623906	LmxM.16.0800	membrane transport protein, putative	N/A
LmxM.28.2280	3403.16	-1.44608	0.151367	-2.94703	0.00320839	0.0623906	LmxM.28.2280	DNA topoisomerase ii	N/A
LmxM.34.0770	1017.42	-1.43714	0.148638	-2.94099	0.00327163	0.0634696	LmxM.34.0770	rRNA dimethyltransferase, putative	N/A
LmxM.19.0060	66614.6	1.93756	0.318889	2.94009	0.00328122	0.0635062	LmxM.19.0060	40S ribosomal protein S2	N/A
LmxM.30.0560	16345	1.53887	0.183386	2.93843	0.00329876	0.0636962	LmxM.30.0560	mevalonate kinase, putative	N/A
LmxM.26.0760	1151.7	2.07046	0.364919	2.93342	0.0033525	0.0645827	LmxM.26.0760	RNA recognition motif. (a.k.a. RRM, RBD, or RNP domain), putative	N/A
LmxM.31.2690	37484.9	1.72522	0.247643	2.92848	0.00340621	0.0654644	LmxM.31.2690	ribosomal protein L27, putative	N/A
LmxM.20.0930	4632.33	1.25258	0.0868771	2.90736	0.00364491	0.069889	LmxM.20.0930	transmembrane protein, conserved	N/A
LmxM.30.2240	948.884	-1.48185	0.166501	-2.894	0.00380374	0.0727653	LmxM.30.2240	hypothetical protein, unknown function	N/A
LmxM.20.0920	1760.24	1.44045	0.152916	2.88033	0.00397265	0.0758206	LmxM.20.0920	AATF protein, putative	N/A
LmxM.27.2450	1195.97	1.76391	0.26545	2.87778	0.00400486	0.0762588	LmxM.27.2450	hypothetical protein, conserved	N/A
LmxM.32.2120	1617.95	1.68131	0.237063	2.87396	0.00405356	0.0770083	LmxM.32.2120	HIT zinc finger, putative	N/A
LmxM.29.0500	1600.93	1.34839	0.121432	2.86897	0.00411817	0.0780558	LmxM.29.0500	hypothetical protein, conserved	N/A
LmxM.13.0720	2292.11	1.35747	0.124832	2.86363	0.00418814	0.0792	LmxM.13.0720	oxidoreductase-like protein	N/A
LmxM.11.0475	851.427	1.36098	0.126264	2.85891	0.00425094	0.0798771	LmxM.11.0475	hypothetical protein	N/A
LmxM.12.1160	1573.41	-1.89135	0.311692	-2.8597	0.00424038	0.0798771	LmxM.12.1160	Putative integral membrane protein conserved region (DUF2404), putative	N/A
LmxM.33.2540	3421.72	1.23121	0.080877	2.85876	0.00425301	0.0798771	LmxM.33.2540	Coiled-coil and C2 domain-containing protein	CC2D
LmxM.09.0320	2269.6	-1.50305	0.177203	-2.83883	0.00452787	0.084846	LmxM.09.0320	hypothetical protein, conserved	N/A
LmxM.36.6930	1123.85	1.39973	0.140941	2.83613	0.00456636	0.0853734	LmxM.36.6930	RNA editing comple protein MP63	N/A
LmxM.31.0230	3785.86	-1.63621	0.225244	-2.82452	0.00473517	0.0883291	LmxM.31.0230	dynein light chain, flagellar outer arm, putative	N/A
LmxM.21.1230	1794.4	2.01304	0.358754	2.82378	0.00474604	0.0883321	LmxM.21.1230	WD domain, G-beta repeat, putative	N/A
LmxM.30.2040	1337.63	-1.63649	0.225763	-2.8193	0.00481288	0.0893743	LmxM.30.2040	hypothetical protein, unknown function	N/A
LmxM.01.0160	2214.59	2.0047	0.357159	2.81303	0.0049077	0.0909303	LmxM.01.0160	LSM domain containing protein, putative	N/A
LmxM.21.0530	2358.2	1.45141	0.160656	2.80978	0.00495753	0.0916476	LmxM.21.0530	hypothetical protein, conserved	N/A
LmxM.27.2360	4168.65	1.74616	0.266519	2.79964	0.00511603	0.0943661	LmxM.27.2360	hypothetical protein, conserved	N/A
LmxM.23.1730	770.095	-1.30991	0.110778	-2.79755	0.00514915	0.094765	LmxM.23.1730	RING-H2 zinc finger, putative	N/A
LmxM.18.0100	3502.25	1.49123	0.176858	2.77754	0.00547718	0.100514	LmxM.18.0100	hypothetical protein, conserved	N/A
LmxM.34.0580	2674.79	-1.27588	0.0993439	-2.77702	0.00548591	0.100514	LmxM.34.0580	SNF-7-like protein, conserved	N/A
LmxM.34.3790	18829.1	1.91118	0.329028	2.76931	0.00561745	0.102696	LmxM.34.3790	60S ribosomal protein L23, putative	N/A
LmxM.13.0300	4962.22	1.5824	0.211967	2.74759	0.00600356	0.109512	LmxM.13.0300	alpha tubulin, putative, (fragment)	N/A
LmxM.23.1020	3695.01	-2.00865	0.367356	-2.7457	0.00603826	0.109902	LmxM.23.1020	hypothetical protein, unknown function	N/A
LmxM.33.4290	3028.23	1.30223	0.110114	2.74475	0.00605571	0.109976	LmxM.33.4290	nucleolar protein family a, putative	N/A
LmxM.28.2555	16710.2	1.8025	0.293153	2.73747	0.00619144	0.112194	LmxM.28.2555	40S ribosomal protein S17, putative	N/A
LmxM.30.1650	1958.74	1.55435	0.203321	2.72648	0.00640131	0.115743	LmxM.30.1650	MYND finger, putative	N/A
LmxM.36.1280	1350.08	1.42931	0.157545	2.72501	0.00642995	0.116006	LmxM.36.1280	tuzin-like protein	N/A
LmxM.28.1020	1634.72	1.46359	0.170778	2.71457	0.00663615	0.119205	LmxM.28.1020	hypothetical protein, conserved	N/A
LmxM.29.0040	1057.31	-1.23368	0.0860774	-2.71477	0.00663214	0.119205	LmxM.29.0040	Uncharacterised protein family (UPF0220), putative	N/A
LmxM.05.0510b	23.5724	3.42735	0.90579	2.67982	0.00736619	0.132031	LmxM.05.0510b	hypothetical protein	N/A
LmxM.23.0610	1782.35	-1.44677	0.167216	-2.6718	0.00754465	0.134936	LmxM.23.0610	hypothetical protein, conserved	N/A
LmxM.19.1300	1044.51	1.86854	0.325217	2.67063	0.0075708	0.135111	LmxM.19.1300	hypothetical protein, unknown function	N/A
LmxM.24.1410	3928.85	1.43584	0.163293	2.66908	0.00760593	0.135153	LmxM.24.1410	hypothetical predicted transmembrane protein	N/A
LmxM.36.4580	1180.81	1.26994	0.101127	2.66928	0.00760131	0.135153	LmxM.36.4580	hypothetical protein, conserved	N/A
LmxM.36.2630	6711.77	1.25866	0.0970852	2.66429	0.00771508	0.136798	LmxM.36.2630	protein kinase, putative	N/A
LmxM.36.0930	26131.3	1.85656	0.321982	2.66026	0.00780797	0.138147	LmxM.36.0930	40S ribosomal protein S18, putative	N/A
LmxM.07.0510	24662.5	1.6032	0.226988	2.6574	0.00787466	0.139029	LmxM.07.0510	60S ribosomal protein L7a, putative	N/A
LmxM.33.1830b	6.20874	4.58887	1.35221	2.65408	0.00795256	0.140104	LmxM.33.1830b	hypothetical protein	N/A
LmxM.07.0920	4936.76	-1.15348	0.0580208	-2.6453	0.00816178	0.143484	LmxM.07.0920	Protein of unknown function (DUF3608), putative	N/A
LmxM.31.2090	2247.48	1.4524	0.171222	2.64216	0.0082379	0.144514	LmxM.31.2090	hypothetical protein, conserved	N/A
LmxM.27.1440	2638.54	-1.69649	0.26492	-2.62905	0.00856229	0.149886	LmxM.27.1440	Snf7, putative	N/A
LmxM.26.2170	4155.85	1.74979	0.286722	2.61505	0.00892131	0.155839	LmxM.26.2170	Cornifin (SPRR) family, putative	N/A
LmxM.36.1940	56565.3	-1.58855	0.225654	-2.60821	0.00910169	0.158654	LmxM.36.1940	inosine-guanosine transporter	NT2
LmxM.17.0370	1048.46	-1.45768	0.175667	-2.60535	0.00917794	0.159646	LmxM.17.0370	hypothetical protein, unknown function	N/A
LmxM.34.1020	1660.53	1.37812	0.145308	2.60217	0.00926348	0.160795	LmxM.34.1020	hypothetical protein, unknown function	N/A
LmxM.26.0230	1384.38	1.63233	0.243069	2.60145	0.00928312	0.160797	LmxM.26.0230	hypothetical protein, unknown function	N/A
LmxM.11.0660a	2045.49	1.95587	0.367564	2.60055	0.00930735	0.160879	LmxM.11.0660a	protein associated with differentiation 4, putative	N/A
LmxM.23.0310	2116.15	-2.05672	0.40827	-2.5883	0.00964521	0.16637	LmxM.23.0310	hypothetical protein, conserved	N/A
LmxM.16.0960	1310.41	1.30735	0.11883	2.58644	0.00969721	0.166511	LmxM.16.0960	methyltransferase domain containing protein, putative	N/A
LmxM.19.0520	6298.67	-1.59927	0.23169	-2.58651	0.0096954	0.166511	LmxM.19.0520	paraflagellar rod component, putative	PFC15
LmxM.34.3300	4567.78	1.45023	0.174113	2.58585	0.00971396	0.166511	LmxM.34.3300	hypothetical protein, unknown function	N/A
LmxM.13.1000	3588.11	1.43711	0.169554	2.57802	0.00993681	0.169977	LmxM.13.1000	hypothetical protein, conserved	N/A
LmxM.02.0300	6305.92	-1.91813	0.356384	-2.57625	0.00998789	0.170452	LmxM.02.0300	ABC1 transporter, putative	N/A
LmxM.30.2460	8642.9	-1.20175	0.0783304	-2.57562	0.0100059	0.170452	LmxM.30.2460	lipase, putative	N/A
LmxM.03.0800	4334.16	-1.3177	0.123458	-2.57336	0.0100716	0.170882	LmxM.03.0800	6-phosphofructo-2-kinase 1	N/A
LmxM.31.3500	1058.67	-1.18267	0.0710074	-2.57262	0.0100933	0.170882	LmxM.31.3500	hypothetical protein, conserved	N/A
LmxM.36.1780	1829.09	-1.22108	0.0859329	-2.57272	0.0100903	0.170882	LmxM.36.1780	TPR repeat, putative	N/A
LmxM.31.3790	1265.67	1.82069	0.319407	2.56941	0.010187	0.172115	LmxM.31.3790	cyclin-dependent kinase regulatory subunit	N/A
LmxM.19.0240	2106.95	1.27888	0.108684	2.56594	0.0102896	0.173492	LmxM.19.0240	hypothetical protein, conserved	N/A
LmxM.08_29.0805	1298.12	1.36785	0.144024	2.55405	0.0106477	0.179163	LmxM.08_29.0805	hypothetical protein, conserved	N/A
LmxM.12.0045	869.168	1.91962	0.362196	2.53901	0.0111167	0.186674	LmxM.12.0045	hypothetical protein, conserved	N/A
LmxM.36.2350	1266.22	-1.21952	0.0865379	-2.53669	0.0111906	0.187533	LmxM.36.2350	glyceraldehyde 3-phosphate dehydrogenase, cytosolic, putative	N/A
LmxM.02.0390	1271.49	-1.32218	0.127133	-2.53417	0.0112713	0.187742	LmxM.02.0390	E2 SUMO-conjugating enzyme, putative	UBC9
LmxM.10.0870	1765.32	1.75672	0.29854	2.53473	0.0112533	0.187742	LmxM.10.0870	histone H3	N/A
LmxM.24.1500	353.276	1.44968	0.177381	2.5351	0.0112415	0.187742	LmxM.24.1500	IgE-dependent histamine-releasing factor, putative	N/A
LmxM.33.0390	1983.94	1.749	0.296414	2.52686	0.0115086	0.191307	LmxM.33.0390	hypothetical protein, unknown function	N/A
LmxM.01.0830	3.25075	4.92632	1.55953	2.51764	0.0118144	0.195996	LmxM.01.0830	hypothetical protein	N/A
LmxM.23.0870	407.717	-1.95525	0.380896	-2.50791	0.0121449	0.201073	LmxM.23.0870	hypothetical protein	N/A
LmxM.21.0125	2229.97	1.26546	0.106387	2.49525	0.012587	0.207946	LmxM.21.0125	DNA topoisomerase 1A	N/A
LmxM.34.0610	6766.08	-1.47696	0.191199	-2.49459	0.0126104	0.207946	LmxM.34.0610	hypothetical protein, conserved	N/A
LmxM.25.1580	2767.66	-1.9867	0.398323	-2.47713	0.0132444	0.217964	LmxM.25.1580	casein kinase I, putative	CK1.5
LmxM.19.1460	1003.22	1.86941	0.352292	2.46788	0.0135917	0.223234	LmxM.19.1460	hypothetical protein, conserved	N/A
LmxM.29.2645	1306.87	1.66623	0.270378	2.46407	0.0137369	0.225171	LmxM.29.2645	hypothetical protein, conserved	N/A
LmxM.33.0400	1106.48	1.76168	0.311092	2.44842	0.0143486	0.23473	LmxM.33.0400	hypothetical protein, conserved	N/A
LmxM.01.0580	1941.3	-1.24131	0.098875	-2.44058	0.0146637	0.23941	LmxM.01.0580	hypothetical protein, conserved	N/A
LmxM.03.0380	3233.28	-1.63705	0.262344	-2.42829	0.0151701	0.246701	LmxM.03.0380	GPR1/FUN34/yaaH family, putative	N/A
LmxM.18.0310	945.566	1.47927	0.197357	2.42845	0.0151634	0.246701	LmxM.18.0310	hypothetical protein, conserved	N/A
LmxM.16.0110	3881.9	-1.60555	0.249646	-2.42564	0.0152814	0.248022	LmxM.16.0110	Phosphotransferase enzyme family, putative	N/A
LmxM.31.0430	53136.5	1.46276	0.190904	2.42404	0.0153488	0.248626	LmxM.31.0430	60S ribosomal protein L17, putative	N/A
LmxM.08.0790a	54.1957	2.40768	0.580979	2.42295	0.0153952	0.248889	LmxM.08.0790a	hypothetical protein	N/A
LmxM.30.0390	2786.51	-1.76783	0.317037	-2.42189	0.01544	0.249125	LmxM.30.0390	Calpain-like protein 2	CALP2
LmxM.24.1830	557.231	-1.31213	0.129377	-2.41259	0.0158398	0.255076	LmxM.24.1830	hypothetical protein, conserved	N/A
LmxM.10.0185	783.197	1.98697	0.409601	2.4096	0.0159701	0.256673	LmxM.10.0185	hypothetical protein	N/A
LmxM.24.0940	2288.33	1.53607	0.222832	2.4057	0.0161417	0.258926	LmxM.24.0940	Archaic Translocase of outer membrane 14 kDa subunit, putative	ATOM14
LmxM.23.0520	910.543	-1.57805	0.240526	-2.40328	0.0162486	0.260136	LmxM.23.0520	SET domain containing protein, putative	N/A
LmxM.29.0790	1037.65	1.39654	0.165207	2.40029	0.0163821	0.261765	LmxM.29.0790	hypothetical protein, conserved	N/A
LmxM.09.0910	1111.3	-1.26027	0.109037	-2.38698	0.0169875	0.270913	LmxM.09.0910	calmodulin, putative	N/A
LmxM.31.3170	1314.88	-1.20885	0.0878255	-2.37802	0.017406	0.27705	LmxM.31.3170	NADH dehydrogenase subunit NI8M, putative	N/A
LmxM.34.1080	1066.01	1.21828	0.0918681	2.37605	0.0174992	0.277998	LmxM.34.1080	Tripartite attachment complex protein 65	TAC65
LmxM.01.0690	5102.43	-1.38684	0.162954	-2.37394	0.0175994	0.279053	LmxM.01.0690	PLAC8 family, putative	N/A
LmxM.31.0400	4575.69	1.35945	0.152178	2.36206	0.0181735	0.287602	LmxM.31.0400	ATP-dependent RNA helicase HEL67	HEL67
LmxM.15.1310	1951.45	-1.46775	0.19816	-2.36045	0.0182525	0.288299	LmxM.15.1310	cation transporter, putative	N/A
LmxM.21.1530	3094.22	1.39589	0.167892	2.35803	0.0183724	0.289638	LmxM.21.1530	Vitamin B6 photo-protection and homoeostasis, putative	N/A
LmxM.01.0520	9225.02	-1.58187	0.247828	-2.34788	0.0188807	0.297082	LmxM.01.0520	long-chain-fatty-acid-CoA ligase, putative	N/A
LmxM.16.0670	2152.64	-1.23107	0.0984931	-2.34602	0.0189749	0.29743	LmxM.16.0670	hypothetical protein, conserved	N/A
LmxM.18.0820	7036.85	1.22197	0.0946019	2.34634	0.018959	0.29743	LmxM.18.0820	hypothetical protein, conserved	N/A
LmxM.36.3320	1023.45	-1.23607	0.101198	-2.33277	0.0196605	0.307591	LmxM.36.3320	hypothetical protein, conserved	N/A
LmxM.27.2430	1377.93	1.57124	0.24496	2.33199	0.0197011	0.307644	LmxM.27.2430	hypothetical protein, conserved	N/A
LmxM.33.0010	6480.45	-1.45342	0.194747	-2.32825	0.019899	0.310146	LmxM.33.0010	short chain dehydrogenase, putative	N/A
LmxM.03.0160	3329.21	-1.39365	0.169154	-2.32715	0.0199574	0.310469	LmxM.03.0160	ABC transporter protein, putative	N/A
LmxM.08_29.0680	1897.45	1.22678	0.0975618	2.32447	0.0201004	0.312105	LmxM.08_29.0680	Triple RNA binding domain protein 3	TRRM3
LmxM.31.0165	2315.05	1.77069	0.331736	2.32322	0.0201675	0.312559	LmxM.31.0165	hypothetical protein, conserved	N/A
LmxM.30.0452	681.41	1.64926	0.279737	2.32096	0.0202892	0.313855	LmxM.30.0452	amastin, putative	N/A
LmxM.17.1020	2039.05	-1.20999	0.0908946	-2.31029	0.020872	0.322266	LmxM.17.1020	glycosyltransferase (GlcNAc), putative	N/A
LmxM.08_29.2820	559.877	-1.80292	0.348009	-2.30719	0.021044	0.324313	LmxM.08_29.2820	hypothetical protein, conserved	N/A
LmxM.15.1207	1111.75	1.4516	0.196224	2.30144	0.0213667	0.328672	LmxM.15.1207	60S acidic ribosomal protein P2	N/A
LmxM.27.2260	3376.78	1.18224	0.0792821	2.29866	0.0215242	0.330479	LmxM.27.2260	hypothetical protein, conserved	N/A
LmxM.21.1690	1376.69	1.43996	0.191468	2.29781	0.0215726	0.330606	LmxM.21.1690	Protein of unknown function, DUF607, putative	N/A
LmxM.08_29.2510	3777.68	-1.68282	0.297296	-2.29676	0.0216326	0.330911	LmxM.08_29.2510	ATP-dependent 6-phosphofructokinase, glycosomal	PFK
LmxM.30.0450e	835.145	1.6867	0.300092	2.2883	0.0221199	0.337738	LmxM.30.0450e	hypothetical protein	N/A
LmxM.34.0360	1865.66	1.73284	0.32087	2.28392	0.022376	0.341017	LmxM.34.0360	enoyl-CoA hydratase/isomerase family protein, conserved	N/A
LmxM.24.0290	536.764	1.37467	0.164975	2.27109	0.0231415	0.351384	LmxM.24.0290	NLI interacting factor-like phosphatase, putative	N/A
LmxM.27.1380	28940.8	1.7763	0.341724	2.27172	0.0231035	0.351384	LmxM.27.1380	60S acidic ribosomal protein P0, putative	N/A
LmxM.12.0405	1104.72	1.69579	0.30863	2.25443	0.0241689	0.36631	LmxM.12.0405	hypothetical protein	N/A
LmxM.33.1970	150.338	-1.76723	0.340469	-2.25345	0.0242305	0.36657	LmxM.33.1970	tuzin-like protein	N/A
LmxM.05.1210	1658.63	-1.20841	0.0925526	-2.25178	0.0243361	0.367494	LmxM.05.1210	protein phosphatase type 1 regulator-like protein	N/A
LmxM.13.1490	1994.45	1.17097	0.0762835	2.24123	0.0250114	0.377001	LmxM.13.1490	hypothetical protein, conserved	N/A
LmxM.20.0840	955.389	1.58101	0.259401	2.23981	0.0251032	0.377694	LmxM.20.0840	electron transport protein SCO1/2, putative	N/A
LmxM.30.0460c	181.015	-1.59449	0.265608	-2.23824	0.0252055	0.378542	LmxM.30.0460c	hypothetical protein	N/A
LmxM.12.0870partial	117.377	-1.68153	0.305953	-2.22757	0.0259093	0.388403	LmxM.12.0870partial	surface antigen protein 2, putative	N/A
LmxM.07.0520	1415.19	-1.44469	0.199767	-2.22607	0.0260094	0.388491	LmxM.07.0520	QA-SNARE protein putative	AP3
LmxM.31.0900	482.247	1.93529	0.420042	2.22666	0.0259698	0.388491	LmxM.31.0900	hypothetical protein, conserved	N/A
LmxM.34.0460	2826.4	1.86411	0.389018	2.22125	0.0263337	0.392625	LmxM.34.0460	Generative cell specific 1 protein, putative	GCS1
LmxM.33.3170	1873.45	1.43566	0.196326	2.21907	0.026482	0.394123	LmxM.33.3170	Tir chaperone protein (CesT) family, putative	N/A
LmxM.03.0640	2795.58	-1.21391	0.0966847	-2.21247	0.026934	0.400127	LmxM.03.0640	hypothetical protein, conserved	N/A
LmxM.16.0390	3056.86	-1.37664	0.170733	-2.20604	0.027381	0.406037	LmxM.16.0390	XRN 5'-3' exonuclease N-terminus, putative	N/A
LmxM.11.1280	3581.56	1.52813	0.239602	2.2042	0.0275104	0.407223	LmxM.11.1280	tatD related deoxyribonuclease, putative	N/A
LmxM.25.1090	3966.04	1.66733	0.303023	2.20223	0.0276489	0.40854	LmxM.25.1090	magnesium transporter protein 2	MGT2
LmxM.32.1640	586.454	1.78827	0.358108	2.20121	0.0277215	0.408879	LmxM.32.1640	hypothetical protein, conserved	N/A
LmxM.14.1300	1585.35	-1.69114	0.316014	-2.18707	0.0287377	0.423112	LmxM.14.1300	protein kinase, putative	N/A
LmxM.17.0440	2552.39	-1.43439	0.19934	-2.17914	0.0293215	0.430938	LmxM.17.0440	hypothetical protein, conserved	N/A
LmxM.21.1100	1443.8	1.3895	0.179086	2.17493	0.0296357	0.43478	LmxM.21.1100	RNA polymerase III transcription factor (TF)IIIC subunit, putative	N/A
LmxM.30.0800	5868.52	1.54241	0.250522	2.16512	0.0303783	0.444882	LmxM.30.0800	hypothetical protein, conserved	N/A
LmxM.08_29.2800	3743.13	-1.5819	0.269031	-2.16295	0.0305448	0.446528	LmxM.08_29.2800	inosine-adenosine-guanosine-nucleosidehydrolase, putative	IAGNH
LmxM.13.1370	1986.63	1.2194	0.101533	2.16085	0.0307069	0.447311	LmxM.13.1370	Sin-like protein conserved region, putative	N/A
LmxM.36.0570	2202.57	1.37728	0.17457	2.16118	0.0306817	0.447311	LmxM.36.0570	Elongation factor G1, mitochondrial, putative	EF-G1
LmxM.14.1110	796.675	1.81385	0.378362	2.15099	0.0314769	0.457719	LmxM.14.1110	kinesin K39, putative	N/A
LmxM.01.0820	1871.9	-1.44102	0.205255	-2.14865	0.0316621	0.45943	LmxM.01.0820	hypothetical protein	N/A
LmxM.03.0370	2684.96	-1.19501	0.0907808	-2.1481	0.031706	0.45943	LmxM.03.0370	GPR1/FUN34/yaaH family, putative	N/A
LmxM.36.3760	63530.4	1.52101	0.243075	2.14343	0.0320788	0.464018	LmxM.36.3760	60S ribosomal protein L10a, putative	N/A
LmxM.36.5160	1841.49	1.46543	0.217982	2.13517	0.0327469	0.472852	LmxM.36.5160	pre-mRNA-splicing factor CWC22, putative	N/A
LmxM.30.2910	12.2421	2.66139	0.778454	2.13421	0.0328254	0.473156	LmxM.30.2910	hypothetical protein, conserved	N/A
LmxM.14.0900	2849.75	-1.57942	0.271961	-2.13055	0.0331266	0.475835	LmxM.14.0900	protein phosphatase 2C-like protein	N/A
LmxM.34.1940	3486.57	1.49515	0.232371	2.13085	0.0331015	0.475835	LmxM.34.1940	hypothetical protein, unknown function	N/A
LmxM.03.0430	18971.7	1.76919	0.361921	2.1253	0.0335618	0.481248	LmxM.03.0430	60S acidic ribosomal protein P2, putative	N/A
LmxM.23.0630	1819.84	-1.58885	0.277553	-2.12157	0.0338739	0.484878	LmxM.23.0630	exocyst complex component Sec10, putative	N/A
LmxM.27.2060	1763.81	1.30814	0.145533	2.11729	0.0342349	0.489198	LmxM.27.2060	hypothetical protein, conserved	N/A
LmxM.16.0610	733.81	1.91584	0.433369	2.11329	0.034576	0.493216	LmxM.16.0610	histone H3, putative	N/A
LmxM.21.1855	5789.18	1.85203	0.404079	2.10857	0.0349815	0.498139	LmxM.21.1855	BolA-like protein, putative	N/A
LmxM.18.0300	3475.3	1.20222	0.096597	2.09347	0.0363073	0.515239	LmxM.18.0300	hypothetical protein, conserved	N/A
LmxM.32.1650	1098.04	1.43581	0.208157	2.09367	0.0362892	0.515239	LmxM.32.1650	hypothetical protein, conserved	N/A
LmxM.09.1390	1828.9	-1.34423	0.164491	-2.09271	0.036375	0.515312	LmxM.09.1390	hypothetical protein, conserved	N/A
LmxM.21.1810	3225.5	1.46172	0.220786	2.09124	0.0365064	0.515812	LmxM.21.1810	GPI transamidase component GAA1, putative	N/A
LmxM.27.0280	114.907	1.73452	0.351293	2.09092	0.0365353	0.515812	LmxM.27.0280	hypothetical protein, unknown function	N/A
LmxM.34.5310	2311.07	1.41741	0.2	2.08703	0.036885	0.519858	LmxM.34.5310	GTP-binding protein, putative	N/A
LmxM.28.1770	1103.88	-1.22265	0.106735	-2.08599	0.0369796	0.520301	LmxM.28.1770	Putative GTPase activating protein for Arf, putative	N/A
LmxM.23.1390	1132.18	-1.37223	0.178819	-2.08158	0.0373809	0.525052	LmxM.23.1390	hypothetical protein, conserved	N/A
LmxM.03.0850	4815.63	-1.35136	0.169763	-2.0697	0.0384802	0.53869	LmxM.03.0850	hypothetical protein, conserved	N/A
LmxM.26.2510	1973.74	1.64572	0.311991	2.06968	0.0384825	0.53869	LmxM.26.2510	protein kinase, putative	N/A
LmxM.30.3070	2248.6	1.51829	0.25095	2.06531	0.0388941	0.543528	LmxM.30.3070	ferrous iron transport protein	LIT1-2
LmxM.30.1445	1678.45	1.39314	0.19046	2.06414	0.0390048	0.544153	LmxM.30.1445	hypothetical protein, unknown function	N/A
LmxM.21.0700	1368.96	1.24756	0.119987	2.06326	0.0390883	0.544397	LmxM.21.0700	dual specificity protein phosphatase, putative	N/A
LmxM.36.3820	722.411	1.65027	0.315321	2.06225	0.0391837	0.544805	LmxM.36.3820	hypothetical protein, conserved	N/A
LmxM.23.0550	1776.07	-1.40682	0.198066	-2.05396	0.0399796	0.554936	LmxM.23.0550	ubiquitin-activating enzyme E1, putative	UBA1a
LmxM.22.1330	3151.34	1.43905	0.214488	2.04695	0.0406633	0.563476	LmxM.22.1330	hypothetical protein, conserved	N/A
LmxM.29.1940	1973.41	1.25312	0.123701	2.0462	0.0407368	0.563549	LmxM.29.1940	succinyl-coa:3-ketoacid-coenzyme a transferase- like protein	N/A
LmxM.05.0860	1096.91	1.78575	0.385259	2.03954	0.0413964	0.571715	LmxM.05.0860	hypothetical protein, conserved	N/A
LmxM.21.1568	861.173	1.2809	0.138749	2.02451	0.0429179	0.591736	LmxM.21.1568	hypothetical protein, conserved	N/A
LmxM.18.0780	3530.97	1.55897	0.276616	2.02073	0.0433072	0.596107	LmxM.18.0780	DNA-directed RNA polymerases II, putative	N/A
LmxM.29.2845	2566.68	1.53199	0.263626	2.01799	0.0435923	0.599031	LmxM.29.2845	succinate dehydrogenase subunit 3	SDH3
LmxM.14.1240	1473.69	1.51806	0.257152	2.01461	0.0439456	0.602881	LmxM.14.1240	hypothetical protein, conserved	N/A
LmxM.08_29.0555	648.136	1.77941	0.388355	2.00695	0.0447547	0.612961	LmxM.08_29.0555	hypothetical protein	N/A
LmxM.27.2031	53.9787	1.63256	0.31729	1.99362	0.0461933	0.631615	LmxM.27.2031	branched-chain amino acid aminotransferase, putative	N/A
LmxM.31.2130	1978.4	1.31456	0.157992	1.99101	0.0464798	0.63448	LmxM.31.2130	RNA recognition motif. (a.k.a. RRM, RBD, or RNP domain), putative	N/A
LmxM.30.0771	610.944	1.28011	0.140865	1.98848	0.0467583	0.637226	LmxM.30.0771	hypothetical protein	N/A
LmxM.08.0170	2694.4	1.26934	0.135547	1.98704	0.0469185	0.638354	LmxM.08.0170	hypothetical protein, unknown function	N/A
LmxM.34.5220	1978.42	1.37572	0.189368	1.98406	0.0472493	0.641797	LmxM.34.5220	hypothetical protein, conserved	N/A
LmxM.08_29.2530	561.657	-1.41021	0.207004	-1.98166	0.0475169	0.64437	LmxM.08_29.2530	hypothetical protein, conserved	N/A
LmxM.17.0082	1.8062	3.86706	1.44848	1.97936	0.047775	0.646806	LmxM.17.0082	elongation factor 1-alpha	N/A
LmxM.08.0060	525.494	1.47468	0.240157	1.97652	0.0480954	0.646895	LmxM.08.0060	phosphoglycerate mutase protein, putative	N/A
LmxM.17.0450	1886.57	-1.39159	0.198045	-1.9773	0.0480081	0.646895	LmxM.17.0450	hypothetical protein, conserved	N/A
LmxM.33.1155	1386.72	1.37314	0.188746	1.97693	0.0480499	0.646895	LmxM.33.1155	Uncharacterised ACR, YggU family COG1872, putative	N/A
LmxM.33.3750	994.603	1.36157	0.182785	1.97811	0.047916	0.646895	LmxM.33.3750	hypothetical protein, conserved	N/A
LmxM.21.1190	1734.18	1.25067	0.126875	1.97576	0.0481821	0.647006	LmxM.21.1190	PIF1 helicase-like protein, putative	N/A
LmxM.09.0005	1683.96	1.43433	0.220488	1.96983	0.0488574	0.655007	LmxM.09.0005	hypothetical protein, conserved	N/A
LmxM.33.1980	1116.51	-1.26218	0.133235	-1.96781	0.0490896	0.657051	LmxM.33.1980	amastin-like surface protein, putative	N/A
LmxM.29.0350	3525.56	-1.60495	0.308026	-1.96397	0.0495333	0.661916	LmxM.29.0350	kinesin, putative	N/A
LmxM.36.4970	633.901	1.49667	0.253215	1.96147	0.049824	0.664723	LmxM.36.4970	DnaJ domain containing protein, putative	N/A
LmxM.23.1550	1151.7	-1.52924	0.270005	-1.96012	0.0499819	0.665752	LmxM.23.1550	hypothetical protein, conserved	N/A
LmxM.27.0200	4342.15	1.40878	0.208636	1.95931	0.0500766	0.665939	LmxM.27.0200	hypothetical protein, conserved	N/A
LmxM.09.0150	499.474	1.66879	0.341546	1.95812	0.0502163	0.66672	LmxM.09.0150	ATG8/AUT7/APG8/PAZ2, putative	ATG8C.1
LmxM.21.1700	3470.25	1.48132	0.246071	1.956	0.0504646	0.66894	LmxM.21.1700	proteasome alpha 2 subunit, putative	N/A
LmxM.25.0720	7261.84	1.88869	0.457588	1.94212	0.0521225	0.688702	LmxM.25.0720	eukaryotic initiation factor 5a, putative	N/A
LmxM.34.3460	926.659	1.39455	0.203085	1.94276	0.0520452	0.688702	LmxM.34.3460	peroxidase, putative	N/A
LmxM.22.1690b	2.60337	3.84081	1.46394	1.94052	0.052317	0.690166	LmxM.22.1690b	hypothetical protein	N/A
LmxM.06.0150	1280.52	1.76002	0.392621	1.93577	0.0528963	0.696694	LmxM.06.0150	hypothetical protein, conserved	N/A
LmxM.32.3070	1063.77	1.83099	0.429758	1.93363	0.0531586	0.699032	LmxM.32.3070	Flagellar Member 8	N/A
LmxM.34.0240	70741	1.73932	0.382858	1.93105	0.0534763	0.702089	LmxM.34.0240	60S ribosomal protein L30	N/A
LmxM.27.1560a	268.738	1.69468	0.360154	1.92885	0.0537493	0.704552	LmxM.27.1560a	hypothetical protein	N/A
LmxM.34.1790	926.176	1.36004	0.188181	1.91325	0.0557157	0.729168	LmxM.34.1790	DNA polymerase epsilon subunit B, putative	N/A
LmxM.01.0410	14292.9	1.61167	0.320044	1.91121	0.0559772	0.731429	LmxM.01.0410	hypothetical protein	N/A
LmxM.05.0080	993.832	1.58836	0.308189	1.90908	0.0562513	0.733848	LmxM.05.0080	Rrp15p, putative	N/A
LmxM.29.1410	1108.9	-1.32815	0.172476	-1.90256	0.0570984	0.743722	LmxM.29.1410	ama1 protein, putative	N/A
LmxM.16.0370	2256.88	-1.38944	0.204996	-1.89973	0.0574682	0.746395	LmxM.16.0370	hypothetical protein, conserved	N/A
LmxM.33.1400	828.083	-1.5115	0.269268	-1.89961	0.0574846	0.746395	LmxM.33.1400	d-isomer specific 2-hydroxyacid dehydrogenase- like protein	N/A
LmxM.01.0040	964.41	1.72693	0.383184	1.89707	0.0578193	0.748383	LmxM.01.0040	hypothetical protein, unknown function	N/A
LmxM.17.0290	691.822	1.29068	0.153187	1.89755	0.057756	0.748383	LmxM.17.0290	Zinc finger, C3HC4 type (RING finger), putative	N/A
LmxM.28.1330	997.989	-1.46332	0.244536	-1.89471	0.0581313	0.751242	LmxM.28.1330	hypothetical protein, conserved	N/A
LmxM.34.5090	2972.54	1.27711	0.146431	1.89239	0.0584388	0.754034	LmxM.34.5090	hypothetical protein, conserved	N/A
LmxM.30.0710	1134.98	-1.45062	0.239115	-1.88452	0.0594949	0.766461	LmxM.30.0710	hypothetical protein, unknown function	N/A
LmxM.10.0090	1504.08	-1.11521	0.061328	-1.87863	0.0602953	0.771397	LmxM.10.0090	dehydrogenase-like protein	N/A
LmxM.10.0465a	300.708	-1.44637	0.237616	-1.87853	0.0603085	0.771397	LmxM.10.0465a	hypothetical protein	N/A
LmxM.17.0080	18.0358	2.62385	0.864187	1.87905	0.0602374	0.771397	LmxM.17.0080	elongation factor 1-alpha	N/A
LmxM.20.0830	300.592	1.50385	0.268254	1.87826	0.0603458	0.771397	LmxM.20.0830	phosphopantetheinyl transferase-like protein	N/A
LmxM.29.1620	2535.04	1.28023	0.14911	1.87932	0.0602004	0.771397	LmxM.29.1620	hypothetical protein, conserved	N/A
LmxM.34.0600	56352.1	1.34757	0.185463	1.87405	0.0609235	0.777576	LmxM.34.0600	60S ribosomal protein L18a, putative	N/A
LmxM.24.0020	1936.81	1.30708	0.164203	1.87012	0.0614674	0.783305	LmxM.24.0020	clathrin coat assembly protein, putative	N/A
LmxM.10.0945	2335.27	1.37023	0.198077	1.8691	0.0616087	0.783894	LmxM.10.0945	Archaic translocase of outer membrane 12 kDa subunit, putative	ATOM12
LmxM.06.0685	1245.68	1.41785	0.223799	1.86707	0.0618922	0.786288	LmxM.06.0685	hypothetical protein, conserved	N/A
LmxM.24.2250	16542	-1.67087	0.35948	-1.86624	0.0620084	0.786553	LmxM.24.2250	fatty-acid desaturase, putative	N/A
LmxM.24.1200	2734.47	1.56647	0.30495	1.85759	0.0632266	0.800206	LmxM.24.1200	hypothetical protein, conserved	N/A
LmxM.36.2685	1346.23	1.51101	0.275149	1.85723	0.0632789	0.800206	LmxM.36.2685	Pentapeptide repeats (9 copies), putative	N/A
LmxM.36.3010	1196.69	1.60438	0.327331	1.84638	0.0648375	0.81866	LmxM.36.3010	glutathione peroxidase, putative	N/A
LmxM.21.0690	856.833	1.49517	0.268873	1.84167	0.0655237	0.82606	LmxM.21.0690	hypothetical protein, conserved	N/A
LmxM.33.3955	713.806	-1.61491	0.335084	-1.83509	0.0664928	0.836997	LmxM.33.3955	hypothetical protein, conserved	N/A
LmxM.23.0290	1312.19	-1.28096	0.153892	-1.82567	0.0679003	0.851012	LmxM.23.0290	Checkpoint protein HUS1, putative	hus1
LmxM.23.0740	1185.76	-1.30767	0.168489	-1.82603	0.0678462	0.851012	LmxM.23.0740	50S ribosome-binding GTPase, putative	N/A
LmxM.24.0330	1839.48	1.1657	0.0907685	1.82557	0.0679158	0.851012	LmxM.24.0330	Mitochondrial small ribosomal subunit Rsm22, putative	N/A
LmxM.28.2520	2049.35	-1.13917	0.0762944	-1.82409	0.0681382	0.852503	LmxM.28.2520	R3H domain containing protein, putative	N/A
LmxM.15.0610	1549.09	-1.47988	0.263866	-1.81866	0.0689631	0.861516	LmxM.15.0610	CRAL/TRIO domain containing protein, putative	N/A
LmxM.36.5000	1159.28	1.21326	0.117315	1.81787	0.0690835	0.861715	LmxM.36.5000	hypothetical protein, conserved	N/A
LmxM.34.0730	1414.13	-1.57543	0.316908	-1.81575	0.0694082	0.864457	LmxM.34.0730	hypothetical protein, conserved	N/A
LmxM.13.1200	1660.06	1.47996	0.264563	1.81416	0.0696537	0.866206	LmxM.13.1200	hypothetical protein, conserved	N/A
LmxM.36.2690	3177.5	1.38454	0.212431	1.81017	0.0702688	0.87254	LmxM.36.2690	hypothetical protein, conserved	N/A
LmxM.16.0890	2975.34	1.19874	0.110045	1.80598	0.0709208	0.879312	LmxM.16.0890	Nucleolar protein,Nop52, putative	N/A
LmxM.17.1110	3938.07	-1.56833	0.314984	-1.8043	0.0711843	0.881253	LmxM.17.1110	kinesin, putative	N/A
LmxM.04.0530	1287.96	1.26457	0.147061	1.79905	0.072011	0.890151	LmxM.04.0530	hypothetical protein	N/A
LmxM.31.2000	3103.15	1.22119	0.123494	1.79111	0.073275	0.90442	LmxM.31.2000	TLR4 regulator and MIR-interacting MSAP, putative	ESP16
LmxM.12.0850	122.621	1.3171	0.177693	1.78456	0.0743323	0.916099	LmxM.12.0850	surface antigen protein 2, putative	N/A
LmxM.26.2570	11566.5	-1.23323	0.131222	-1.77739	0.0755041	0.929151	LmxM.26.2570	protein kinase, putative	N/A
LmxM.30.2330	3617	-1.71028	0.401792	-1.76779	0.0770961	0.947328	LmxM.30.2330	3,2-trans-enoyl-CoA isomerase, mitochondrial precursor, putative	N/A
LmxM.33.1150	2233.36	1.29183	0.165195	1.76658	0.0772986	0.948404	LmxM.33.1150	hypothetical protein, conserved	N/A
LmxM.08.0730	1318.33	1.40379	0.229498	1.75945	0.078501	0.960297	LmxM.08.0730	amastin-like protein, putative	N/A
LmxM.34.0830	4367.66	-1.15616	0.0887481	-1.75957	0.0784812	0.960297	LmxM.34.0830	NADH-dependent fumarate reductase-like protein	N/A
LmxM.12.0075	342.771	1.76311	0.436244	1.74926	0.0802454	0.979542	LmxM.12.0075	hypothetical protein, conserved	N/A
LmxM.20.1160	3323.03	1.37892	0.216732	1.74833	0.0804077	0.979542	LmxM.20.1160	hypothetical protein, conserved	N/A
LmxM.27.0800	6087.46	1.42464	0.2429	1.74819	0.0804306	0.979542	LmxM.27.0800	hypothetical protein, conserved	N/A
LmxM.14.0990	921.09	1.2856	0.16421	1.73925	0.0819914	0.997079	LmxM.14.0990	ADP/ATP mitochondrial carrier-like protein	N/A
LmxM.01.0010	657.125	-0.530409	0.238436	0	1	1	LmxM.01.0010	Protein of unknown function (DUF2946), putative	N/A
LmxM.01.0020	1808.25	-0.152826	0.0936166	0	1	1	LmxM.01.0020	Endonuclease/Exonuclease/phosphatase family, putative	N/A
LmxM.01.0030	1890.76	-0.430777	0.0981848	0	1	1	LmxM.01.0030	Kinesin-13 1, putative	KIN13-1
LmxM.01.0050	2167.89	0.0605873	0.180235	0	1	1	LmxM.01.0050	carboxylase, putative	N/A
LmxM.01.0060	1088.68	-0.0216019	0.0852173	0	1	1	LmxM.01.0060	hypothetical protein, conserved	N/A
LmxM.01.0070	1493.05	-0.139016	0.115579	0	1	1	LmxM.01.0070	BSD domain containing protein, putative	N/A
LmxM.01.0080	799.2	1.02258	0.307025	0.0735303	0.941384	1	LmxM.01.0080	hypothetical protein, conserved	N/A
LmxM.01.0090	816.686	0.560323	0.16333	0	1	1	LmxM.01.0090	UMP-CMP kinase, mitochondrial, putative	N/A
LmxM.01.0100	691.11	-0.33222	0.126085	0	1	1	LmxM.01.0100	Glycosyl transferase family 11, putative	N/A
LmxM.01.0110	1134.02	-0.670231	0.180548	0	1	1	LmxM.01.0110	glutaredoxin-like protein	N/A
LmxM.01.0120	1084.61	0.421326	0.18966	0	1	1	LmxM.01.0120	hypothetical protein, conserved	N/A
LmxM.01.0130	843.474	-0.381709	0.10256	0	1	1	LmxM.01.0130	hypothetical protein, conserved	N/A
LmxM.01.0140	480.316	-0.376178	0.173637	0	1	1	LmxM.01.0140	hypothetical protein	N/A
LmxM.01.0150	783.164	0.956073	0.338586	0	1	1	LmxM.01.0150	hypothetical protein, conserved	N/A
LmxM.01.0170	901.551	-0.898287	0.327155	0	1	1	LmxM.01.0170	hypothetical protein	N/A
LmxM.01.0180	1952.28	-0.036743	0.1611	0	1	1	LmxM.01.0180	CLC-type chloride channel, putative	N/A
LmxM.01.0190	1589.78	1.06335	0.233884	0.270877	0.786486	1	LmxM.01.0190	hypothetical protein, conserved	N/A
LmxM.01.0200	1210.52	0.360117	0.182414	0	1	1	LmxM.01.0200	Low molecular weight phosphotyrosine protein phosphatase, putative	N/A
LmxM.01.0210	2874.41	0.329141	0.0582572	0	1	1	LmxM.01.0210	CUE domain/Domain of unknown function (DUF1771)/Smr domain containing protein, putative	N/A
LmxM.01.0220	1783.14	0.162813	0.174837	0	1	1	LmxM.01.0220	cyclophilin type peptidyl-prolyl cis-trans isomerase, putative	N/A
LmxM.01.0230	756.331	-0.478075	0.124233	0	1	1	LmxM.01.0230	hypothetical protein, conserved	N/A
LmxM.01.0240	2387.4	0.922835	0.139075	0	1	1	LmxM.01.0240	DNA excision/repair protein SNF2, putative	N/A
LmxM.01.0250	1398.01	0.515122	0.102208	0	1	1	LmxM.01.0250	Right handed beta helix region, putative	N/A
LmxM.01.0260	1263.56	0.572575	0.314707	0	1	1	LmxM.01.0260	Calmodulin-binding, putative	N/A
LmxM.01.0270	703.269	0.0676562	0.171162	0	1	1	LmxM.01.0270	thioredoxin, putative	N/A
LmxM.01.0280	1133.22	0.465633	0.131176	0	1	1	LmxM.01.0280	pseudouridylate synthase-like protein	N/A
LmxM.01.0290	884.636	-0.519946	0.182999	0	1	1	LmxM.01.0290	hypothetical protein, conserved	N/A
LmxM.01.0300	2474.02	0.00565053	0.223218	0	1	1	LmxM.01.0300	4F5 protein family, putative	N/A
LmxM.01.0310	1131.08	-0.0844692	0.130226	0	1	1	LmxM.01.0310	acidocalcisomal exopolyphosphatase, putative	N/A
LmxM.01.0315	453.446	0.512927	0.229527	0	1	1	LmxM.01.0315	hypothetical protein, conserved	N/A
LmxM.01.0320	1312.33	-0.0615249	0.123495	0	1	1	LmxM.01.0320	poly(A) export protein, putative	N/A
LmxM.01.0330	1866.88	-0.774593	0.244269	0	1	1	LmxM.01.0330	hypothetical protein, conserved	N/A
LmxM.01.0340	945.648	-0.699399	0.116015	0	1	1	LmxM.01.0340	hypothetical protein, conserved	N/A
LmxM.01.0350	1414.12	-0.318996	0.138902	0	1	1	LmxM.01.0350	hypothetical protein, conserved	N/A
LmxM.01.0360	976.598	0.0197235	0.219484	0	1	1	LmxM.01.0360	hypothetical protein, conserved	N/A
LmxM.01.0370	1534.32	0.798149	0.289947	0	1	1	LmxM.01.0370	Protein of unknown function (DUF788), putative	N/A
LmxM.01.0380	2097.87	0.0124882	0.0884353	0	1	1	LmxM.01.0380	Dyggve-Melchior-Clausen syndrome protein, putative	N/A
LmxM.01.0390	1934.33	0.258899	0.0983441	0	1	1	LmxM.01.0390	hypothetical protein, conserved	N/A
LmxM.01.0400	742.965	0.97021	0.158379	0	1	1	LmxM.01.0400	hypothetical protein, conserved	N/A
LmxM.01.0430	1614.91	0.391904	0.0766501	0	1	1	LmxM.01.0430	Ring finger domain/Zn-finger in ubiquitin-hydrolases and other protein, putative	N/A
LmxM.01.0440	2528.63	-0.0896322	0.116648	0	1	1	LmxM.01.0440	Protein of unknown function (DUF791), putative	N/A
LmxM.01.0460	5476.16	-0.0683022	0.278626	0	1	1	LmxM.01.0460	conserved protein	N/A
LmxM.01.0470	4480.56	0.636916	0.172503	0	1	1	LmxM.01.0470	fatty acyl CoA syntetase 1, putative	N/A
LmxM.01.0480	2400.65	0.936855	0.0852941	0	1	1	LmxM.01.0480	beta eliminating lyase,putative	N/A
LmxM.01.0490	3250.43	-0.78115	0.0699313	0	1	1	LmxM.01.0490	long-chain-fatty-acid-CoA ligase, putative	N/A
LmxM.01.0510	367.445	0.746859	0.339776	0	1	1	LmxM.01.0510	hypothetical protein	N/A
LmxM.01.0530	2298.91	-0.408089	0.0913727	0	1	1	LmxM.01.0530	long-chain-fatty-acid-CoA ligase, putative	N/A
LmxM.01.0540	1786.17	-0.734111	0.228151	0	1	1	LmxM.01.0540	hypothetical protein, conserved	N/A
LmxM.01.0550	1144.89	0.491308	0.179713	0	1	1	LmxM.01.0550	hypothetical protein, conserved	N/A
LmxM.01.0560	2000.76	0.0346976	0.204589	0	1	1	LmxM.01.0560	pre-mRNA processing factor 3 (PRP3)/Protein of unknown function (DUF1115), putative	N/A
LmxM.01.0570	2108.55	-0.820729	0.328048	0	1	1	LmxM.01.0570	tricarboxylate carrier, putative	N/A
LmxM.01.0590	1456.08	-0.836763	0.161225	0	1	1	LmxM.01.0590	mitochondrial RNA editing ligase 1	N/A
LmxM.01.0600	2305.01	-0.603569	0.0936576	0	1	1	LmxM.01.0600	Rab-GTPase-TBC domain containing protein, putative	N/A
LmxM.01.0610	721.585	-0.417077	0.191355	0	1	1	LmxM.01.0610	DNA-damage inducible protein DDI1-like protein	N/A
LmxM.01.0620	2331.71	-0.355885	0.0812512	0	1	1	LmxM.01.0620	Beat-regulation protein	N/A
LmxM.01.0630	1550.71	-1.17447	0.12444	-1.40205	0.160899	1	LmxM.01.0630	hypothetical protein	N/A
LmxM.01.0640	3557.88	0.269265	0.0726904	0	1	1	LmxM.01.0640	HSP70-like protein	N/A
LmxM.01.0650	3282.58	-0.144079	0.146179	0	1	1	LmxM.01.0650	mitochondrial-processing peptidase subunit beta, putative	MPPB
LmxM.01.0660	2396.57	-0.600659	0.106513	0	1	1	LmxM.01.0660	hypothetical protein, conserved	N/A
LmxM.01.0670	762.617	-1.10109	0.124135	-0.814371	0.415433	1	LmxM.01.0670	hypothetical protein, conserved	N/A
LmxM.01.0680	2003.39	-0.903018	0.150096	0	1	1	LmxM.01.0680	hypothetical protein, unknown function	N/A
LmxM.01.0710	1948.96	-0.548149	0.257304	0	1	1	LmxM.01.0710	ubiquitin activating enzyme, putative	UBA3
LmxM.01.0720	2164.4	-0.760988	0.0709894	0	1	1	LmxM.01.0720	hypothetical protein, conserved	N/A
LmxM.01.0730	3351.31	-0.59261	0.249926	0	1	1	LmxM.01.0730	Meckel syndrome type 6 protein, putative	mks6
LmxM.01.0740	1804.19	-0.629696	0.0717681	0	1	1	LmxM.01.0740	hypothetical protein, conserved	N/A
LmxM.01.0750	3023.73	-0.0530837	0.0789881	0	1	1	LmxM.01.0750	CMGC family protein kinase, putative	N/A
LmxM.01.0760	1129.16	0.634166	0.166657	0	1	1	LmxM.01.0760	hypothetical protein, conserved	N/A
LmxM.01.0770	25854.4	-1.11617	0.169297	-0.686194	0.492591	1	LmxM.01.0770	Eukaryotic initiation factor 4A-1	EIF4A1
LmxM.01.0790	936.146	-0.116102	0.178517	0	1	1	LmxM.01.0790	hypothetical protein	N/A
LmxM.01.0800	1715.7	1.02655	0.299752	0.0885685	0.929425	1	LmxM.01.0800	hypothetical protein	N/A
LmxM.02.0030	33.256	-1.05072	0.516083	-0.0982791	0.921711	1	LmxM.02.0030	hypothetical protein	N/A
LmxM.02.0040	1488.35	0.250102	0.0944029	0	1	1	LmxM.02.0040	Xaa-Pro aminopeptidase, putative	N/A
LmxM.02.0050	407.644	-0.48282	0.299538	0	1	1	LmxM.02.0050	cytochrome b-domain protein, putative	N/A
LmxM.02.0060	2489.1	1.52599	0.385072	1.36594	0.171957	1	LmxM.02.0060	hypothetical protein, conserved	N/A
LmxM.02.0070	1163.49	-0.0339359	0.330084	0	1	1	LmxM.02.0070	hypothetical protein, conserved	N/A
LmxM.02.0080	2271.51	-0.128506	0.111041	0	1	1	LmxM.02.0080	hypothetical protein, conserved	N/A
LmxM.02.0085	2486.67	-0.114945	0.1109	0	1	1	LmxM.02.0085	hypothetical protein, conserved	N/A
LmxM.02.0090	1702.51	0.216564	0.148656	0	1	1	LmxM.02.0090	hypothetical protein, conserved	N/A
LmxM.02.0100	1199.44	0.126595	0.181395	0	1	1	LmxM.02.0100	hypothetical protein	N/A
LmxM.02.0110	1652.34	-0.608725	0.242647	0	1	1	LmxM.02.0110	exportin-T, putative	N/A
LmxM.02.0120	5981.27	0.799346	0.152872	0	1	1	LmxM.02.0120	phosphatidylinositol 3-kinase-like protein	N/A
LmxM.02.0130	995.278	-0.579417	0.124104	0	1	1	LmxM.02.0130	hypothetical protein, conserved	N/A
LmxM.02.0140	1844.92	-0.34985	0.106337	0	1	1	LmxM.02.0140	Ankyrin repeats (3 copies)/Zinc finger, C3HC4 type (RING finger), putative	N/A
LmxM.02.0150	3288.95	-0.110855	0.0770607	0	1	1	LmxM.02.0150	Vps51/Vps67, putative	N/A
LmxM.02.0160	761.382	0.402675	0.380583	0	1	1	LmxM.02.0160	hypothetical protein	N/A
LmxM.02.0170	906.976	0.391874	0.150615	0	1	1	LmxM.02.0170	hypothetical protein	N/A
LmxM.02.0200	1087.18	-0.844771	0.429771	0	1	1	LmxM.02.0200	phosphoglycan beta 1,3 galactosyltransferase-like protein	N/A
LmxM.02.0200partial	563.018	-0.845924	0.378095	0	1	1	LmxM.02.0200partial	hypothetical protein	N/A
LmxM.02.0230	3205.5	-0.886255	0.126877	0	1	1	LmxM.02.0230	hypothetical protein	N/A
LmxM.02.0240	2920.54	-0.225925	0.0815484	0	1	1	LmxM.02.0240	glycosyltransferase (GlcNAc), putative	N/A
LmxM.02.0250	2152.17	-0.173699	0.427384	0	1	1	LmxM.02.0250	hypothetical protein, conserved	N/A
LmxM.02.0260	1776.59	-0.420186	0.0603786	0	1	1	LmxM.02.0260	small GTP binding protein rab6-like protein	N/A
LmxM.02.0270	833.57	0.713159	0.393826	0	1	1	LmxM.02.0270	hypothetical protein, conserved	N/A
LmxM.02.0280	1378.85	-0.224287	0.163009	0	1	1	LmxM.02.0280	hypothetical protein, conserved	N/A
LmxM.02.0290	1804.57	0.329121	0.155008	0	1	1	LmxM.02.0290	Mitogen-activated kinase kinase kinase, putative	N/A
LmxM.02.0310	3561.39	-0.419243	0.112338	0	1	1	LmxM.02.0310	paraflagellar rod component, putative	PFC11
LmxM.02.0320	1959.22	1.48127	0.31492	1.52822	0.126458	1	LmxM.02.0320	ribosomal RNA processing protein 41B, putative	RRP41B
LmxM.02.0330	886.675	0.106478	0.127059	0	1	1	LmxM.02.0330	hypothetical protein	N/A
LmxM.02.0340	1205.26	-0.509721	0.450218	0	1	1	LmxM.02.0340	UAA transporter family, putative	N/A
LmxM.02.0350	2077.25	-0.567173	0.292186	0	1	1	LmxM.02.0350	hypothetical protein, conserved	N/A
LmxM.02.0360	1924.49	-1.11167	0.0845667	-1.3205	0.186668	1	LmxM.02.0360	casein kinase II, alpha chain, putative	N/A
LmxM.02.0370	2254.53	-0.647505	0.0824442	0	1	1	LmxM.02.0370	proteasome regulatory non-ATPase subunit 6, putative	N/A
LmxM.02.0380	2622.05	0.200228	0.262014	0	1	1	LmxM.02.0380	FtsJ-like methyltransferase, putative	N/A
LmxM.02.0400	256.56	-1.26533	0.335995	-0.789699	0.429703	1	LmxM.02.0400	hypothetical protein	N/A
LmxM.02.0410	1786.05	0.275325	0.101432	0	1	1	LmxM.02.0410	Kinetoplastid RNA editing protein 1, putative	KREPA1
LmxM.02.0420	2687.91	-0.728946	0.29671	0	1	1	LmxM.02.0420	hypothetical protein, conserved	N/A
LmxM.02.0430	1280.25	-0.391689	0.119369	0	1	1	LmxM.02.0430	serine peptidase, Clan S-, family S54, putative	N/A
LmxM.02.0440	2012.12	-0.137081	0.125553	0	1	1	LmxM.02.0440	hypothetical protein	N/A
LmxM.02.0450	4981.55	-0.877997	0.147315	0	1	1	LmxM.02.0450	voltage-dependent anion-selective channel, putative	N/A
LmxM.02.0470	4957.2	-0.356739	0.266527	0	1	1	LmxM.02.0470	hypothetical protein, unknown function	N/A
LmxM.02.0480	916.058	0.271461	0.253262	0	1	1	LmxM.02.0480	hypothetical protein	N/A
LmxM.02.0490	987.04	-0.304589	0.101154	0	1	1	LmxM.02.0490	hypothetical protein, conserved	N/A
LmxM.02.0500	1446.4	-0.657957	0.188892	0	1	1	LmxM.02.0500	glycerate kinase, putative	N/A
LmxM.02.0510	911.483	-0.228759	0.137635	0	1	1	LmxM.02.0510	hypothetical protein, conserved	N/A
LmxM.02.0520	5511.34	-1.26291	0.269685	-0.97487	0.329625	1	LmxM.02.0520	hypothetical protein, conserved	N/A
LmxM.02.0530	3397.37	-1.54674	0.358696	-1.52425	0.127446	1	LmxM.02.0530	hypothetical protein, conserved	N/A
LmxM.02.0540	1743.72	-0.352301	0.178081	0	1	1	LmxM.02.0540	hypothetical protein, conserved	N/A
LmxM.02.0550	4875.59	-0.733125	0.0801404	0	1	1	LmxM.02.0550	hypothetical protein, unknown function	N/A
LmxM.02.0560	2053.88	0.348069	0.0854159	0	1	1	LmxM.02.0560	hypothetical protein, unknown function	N/A
LmxM.02.0570	3248.29	-0.597198	0.170609	0	1	1	LmxM.02.0570	protein kinase, putative	N/A
LmxM.02.0580	5330.27	0.602136	0.135202	0	1	1	LmxM.02.0580	hypothetical protein, conserved	N/A
LmxM.02.0590	1680.45	0.944576	0.133119	0	1	1	LmxM.02.0590	TPR repeat/Tetratricopeptide repeat, putative	N/A
LmxM.02.0600	638.08	0.549293	0.144965	0	1	1	LmxM.02.0600	ARP2/3 complex subunit, putative	N/A
LmxM.02.0610	1285.93	0.398133	0.0867006	0	1	1	LmxM.02.0610	hypothetical protein, conserved	N/A
LmxM.02.0620	2049.71	0.602064	0.215379	0	1	1	LmxM.02.0620	hypothetical protein, conserved	N/A
LmxM.02.0630	857.362	0.343899	0.143033	0	1	1	LmxM.02.0630	gamma-glutamyl phosphate reductase-like protein	N/A
LmxM.02.0640	2185.43	0.605436	0.179428	0	1	1	LmxM.02.0640	hypothetical protein, unknown function	N/A
LmxM.02.0650	1103.32	0.718911	0.18507	0	1	1	LmxM.02.0650	hypothetical protein, conserved	N/A
LmxM.02.0660	2211.04	0.458186	0.0782814	0	1	1	LmxM.02.0660	Nop14-like family, putative	N/A
LmxM.02.0670	3313.23	-0.13923	0.140539	0	1	1	LmxM.02.0670	mitochondrial carrier protein, putative	N/A
LmxM.02.0680	1942.24	1.31678	0.250268	1.26578	0.205591	1	LmxM.02.0680	hypothetical protein, conserved	N/A
LmxM.02.0690	2240.09	1.18568	0.157424	1.1795	0.238201	1	LmxM.02.0690	hypothetical protein, conserved	N/A
LmxM.02.0700	2823.06	-0.46386	0.10093	0	1	1	LmxM.02.0700	hypothetical protein, conserved	N/A
LmxM.02.0710	5440.16	0.64235	0.0441183	0	1	1	LmxM.02.0710	serine peptidase, putative	N/A
LmxM.02.0720	69.9053	0.286646	0.531539	0	1	1	LmxM.02.0720	hypothetical protein, unknown function	N/A
LmxM.02.0730	1318.74	1.13159	0.271012	0.485554	0.627284	1	LmxM.02.0730	dehydrogenase/oxidoreductase-like protein	N/A
LmxM.02.0740	9170.28	0.209693	0.0745681	0	1	1	LmxM.02.0740	peptidyl dipeptidase, putative	N/A
LmxM.03.0010	1107.08	0.117614	0.241072	0	1	1	LmxM.03.0010	hypothetical protein	N/A
LmxM.03.0020	2996.78	-0.683879	0.191307	0	1	1	LmxM.03.0020	hypothetical protein, conserved	N/A
LmxM.03.0030	2867.2	0.0120911	0.160481	0	1	1	LmxM.03.0030	D-3-phosphoglycerate dehydrogenase-like protein	N/A
LmxM.03.0040	1852.14	-0.051386	0.412152	0	1	1	LmxM.03.0040	2-aminoethylphosphonate:pyruvateaminotransferas e-like protein	N/A
LmxM.03.0060	1046.6	0.267524	0.276818	0	1	1	LmxM.03.0060	Met-10+ like-protein, putative	N/A
LmxM.03.0070	2615.07	-0.0686063	0.0967171	0	1	1	LmxM.03.0070	hypothetical protein, conserved	N/A
LmxM.03.0080	3828.5	-1.05781	0.0515321	-1.12189	0.261911	1	LmxM.03.0080	glycerol-3-phosphate acyl transferase	N/A
LmxM.03.0090	1026.35	-0.453996	0.0797986	0	1	1	LmxM.03.0090	DNA primase large subunit, putative	pril
LmxM.03.0100	5202.25	0.471126	0.221817	0	1	1	LmxM.03.0100	cytochrome c oxidase assembly protein, putative	N/A
LmxM.03.0110	1324.02	-0.712123	0.168066	0	1	1	LmxM.03.0110	hypothetical protein, conserved	N/A
LmxM.03.0120	2149.44	-1.02926	0.0753949	-0.38804	0.697987	1	LmxM.03.0120	hypothetical protein, conserved	N/A
LmxM.03.0130	1653.87	-0.777912	0.202979	0	1	1	LmxM.03.0130	acetyltransferase, putative	N/A
LmxM.03.0140	1256.42	-0.813951	0.15729	0	1	1	LmxM.03.0140	hypothetical protein, conserved	N/A
LmxM.03.0150	2926.15	-0.112515	0.193392	0	1	1	LmxM.03.0150	hypothetical protein, conserved	N/A
LmxM.03.0170	1493.14	-0.0931401	0.324081	0	1	1	LmxM.03.0170	hypothetical protein	N/A
LmxM.03.0180	672.047	0.385472	0.164671	0	1	1	LmxM.03.0180	zinc-finger of acetyl-transferase ESCO, putative	N/A
LmxM.03.0190	2609.02	-0.892154	0.0969024	0	1	1	LmxM.03.0190	U2 splicing auxiliary factor, putative	N/A
LmxM.03.0200	4544.2	-1.25933	0.165955	-1.56265	0.118135	1	LmxM.03.0200	delta-1-pyrroline-5-carboxylate dehydrogenase, putative	N/A
LmxM.03.0210	1976.8	-0.917795	0.167751	0	1	1	LmxM.03.0210	protein kinase, putative	N/A
LmxM.03.0220	2024.09	0.693802	0.28754	0	1	1	LmxM.03.0220	hypothetical protein, conserved	N/A
LmxM.03.0230	3615.92	-1.58894	0.374757	-1.57152	0.116063	1	LmxM.03.0230	long chain fatty Acyl CoA synthetase, putative	N/A
LmxM.03.0240	1297.4	0.755024	0.171347	0	1	1	LmxM.03.0240	hypothetical protein, conserved	N/A
LmxM.03.0260	679.1	-0.367282	0.220574	0	1	1	LmxM.03.0260	hypothetical protein, conserved	N/A
LmxM.03.0270	2474.95	-0.805035	0.10121	0	1	1	LmxM.03.0270	FYVE zinc finger/Apolipoprotein A1/A4/E domain containing protein, putative	N/A
LmxM.03.0280	1887.34	-1.36299	0.389992	-0.930766	0.351975	1	LmxM.03.0280	hypothetical protein	N/A
LmxM.03.0290	1107.43	-0.579925	0.193365	0	1	1	LmxM.03.0290	hypothetical protein	N/A
LmxM.03.0310	4072.81	-0.729867	0.182578	0	1	1	LmxM.03.0310	hypothetical protein	N/A
LmxM.03.0320	4172.82	-0.407623	0.0805192	0	1	1	LmxM.03.0320	hypothetical protein, conserved	N/A
LmxM.03.0330	1660.89	-0.81339	0.097394	0	1	1	LmxM.03.0330	hypothetical protein, conserved	N/A
LmxM.03.0340	1672.23	0.103902	0.204639	0	1	1	LmxM.03.0340	DDRGK domain containing protein, putative	N/A
LmxM.03.0360	4801.37	-0.610868	0.382198	0	1	1	LmxM.03.0360	hypothetical protein	N/A
LmxM.03.0390	1893.29	1.47643	0.358493	1.32898	0.183855	1	LmxM.03.0390	hypothetical protein	N/A
LmxM.03.0400	5996.89	-1.444	0.411455	-1.0791	0.280542	1	LmxM.03.0400	GPR1/FUN34/yaaH family, putative	N/A
LmxM.03.0410	5735.24	-0.578846	0.186162	0	1	1	LmxM.03.0410	hypothetical protein	N/A
LmxM.03.0420	4038.76	-0.401456	0.108693	0	1	1	LmxM.03.0420	hypothetical protein, conserved	N/A
LmxM.03.0440	15788.1	1.02085	0.320926	0.064971	0.948197	1	LmxM.03.0440	60S acidic ribosomal protein P2, putative	N/A
LmxM.03.0460	2952.86	0.450566	0.147108	0	1	1	LmxM.03.0460	hypothetical protein	N/A
LmxM.03.0470	3018.73	-0.803653	0.0811807	0	1	1	LmxM.03.0470	hypothetical protein, conserved	N/A
LmxM.03.0480	3318.51	-1.28445	0.308961	-0.920651	0.357233	1	LmxM.03.0480	Ankyrin repeats (3 copies)/DHHC palmitoyltransferase, putative	N/A
LmxM.03.0490	3852.08	-1.06567	0.06512	-1.00847	0.31323	1	LmxM.03.0490	hypothetical protein, conserved	N/A
LmxM.03.0500	1131.17	-0.347916	0.259697	0	1	1	LmxM.03.0500	phosphate-Repressible Phosphate Permease-like protein	N/A
LmxM.03.0510	4581.46	-1.23514	0.16127	-1.45807	0.14482	1	LmxM.03.0510	hypothetical protein, conserved	N/A
LmxM.03.0520	2778.76	0.973274	0.141556	0	1	1	LmxM.03.0520	hypothetical protein, conserved	N/A
LmxM.03.0530	3475.94	-0.85176	0.16337	0	1	1	LmxM.03.0530	hypothetical protein, conserved	N/A
LmxM.03.0570	2593.9	0.964676	0.304248	0	1	1	LmxM.03.0570	quinone oxidoreductase, putative	N/A
LmxM.03.0580	2088.33	-0.187121	0.111739	0	1	1	LmxM.03.0580	hypothetical protein, conserved	N/A
LmxM.03.0590	3671.13	-0.551562	0.0528831	0	1	1	LmxM.03.0590	DNA repair helicase, putative	N/A
LmxM.03.0600	3248.93	0.526469	0.156514	0	1	1	LmxM.03.0600	arginine N-methyltransferase, putative	N/A
LmxM.03.0610	2670.06	-1.20119	0.228661	-0.879851	0.37894	1	LmxM.03.0610	kinase-like protein	N/A
LmxM.03.0620	879.099	-0.854218	0.0788004	0	1	1	LmxM.03.0620	mitochondrial protein 99, putative	MP99
LmxM.03.0630	1653.09	-0.00827041	0.254144	0	1	1	LmxM.03.0630	hypothetical protein, conserved	N/A
LmxM.03.0660	4066.88	-0.911064	0.0834205	0	1	1	LmxM.03.0660	hypothetical protein, conserved	N/A
LmxM.03.0670	664.769	0.343716	0.274673	0	1	1	LmxM.03.0670	hypothetical protein, conserved	N/A
LmxM.03.0680	564.273	-0.966599	0.127033	0	1	1	LmxM.03.0680	Uroporphyrinogen-III synthase HemD, putative	N/A
LmxM.03.0690	6349.92	-0.325034	0.0568462	0	1	1	LmxM.03.0690	DEAD/DEAH box helicase, putative	N/A
LmxM.03.0700	4699.22	-0.922775	0.0837185	0	1	1	LmxM.03.0700	hypothetical protein, conserved	N/A
LmxM.03.0710	1307.68	-0.176463	0.1441	0	1	1	LmxM.03.0710	Aminoacyl-tRNA editing domain containing protein, putative	N/A
LmxM.03.0720	1739.85	-0.434936	0.155934	0	1	1	LmxM.03.0720	hypothetical protein, conserved	N/A
LmxM.03.0730	1623.2	-0.963528	0.131777	0	1	1	LmxM.03.0730	hypothetical protein, conserved	N/A
LmxM.03.0740	1028.09	-0.783626	0.129848	0	1	1	LmxM.03.0740	cytochrome c oxidase copper chaperone, putative	N/A
LmxM.03.0750	2339.63	-0.830982	0.0830022	0	1	1	LmxM.03.0750	TatD related DNase, putative	N/A
LmxM.03.0760	968.712	-0.371045	0.214492	0	1	1	LmxM.03.0760	hypothetical protein, conserved	N/A
LmxM.03.0770	1465.5	-0.319592	0.182956	0	1	1	LmxM.03.0770	Ubiquitin-like domain containing protein, putative	N/A
LmxM.03.0790	1271.83	0.0216584	0.299041	0	1	1	LmxM.03.0790	hypothetical protein, conserved	N/A
LmxM.03.0810	1572.36	-0.96696	0.0983735	0	1	1	LmxM.03.0810	hypothetical protein	N/A
LmxM.03.0821	2235.55	-0.241388	0.145683	0	1	1	LmxM.03.0821	choline/ethanolamine phosphotransferase, putative	N/A
LmxM.03.0830	557.643	-0.13907	0.211175	0	1	1	LmxM.03.0830	hypothetical protein, conserved	N/A
LmxM.03.0840	2670.61	-0.0553839	0.110279	0	1	1	LmxM.03.0840	hypothetical protein, conserved	N/A
LmxM.03.0860	2001.49	-0.713095	0.0564391	0	1	1	LmxM.03.0860	hypothetical protein, conserved	N/A
LmxM.03.0870	1487.28	-0.513168	0.161341	0	1	1	LmxM.03.0870	hypothetical protein, conserved	N/A
LmxM.03.0880	2113.97	-0.831549	0.0724605	0	1	1	LmxM.03.0880	hypothetical protein, conserved	N/A
LmxM.03.0890	2726.32	0.404328	0.263973	0	1	1	LmxM.03.0890	NLI interacting factor-like phosphatase, putative	N/A
LmxM.03.0910	2182.55	-0.957324	0.0776536	0	1	1	LmxM.03.0910	inorganic pyrophosphatase, putative	N/A
LmxM.03.0920	2432.71	-0.507333	0.201359	0	1	1	LmxM.03.0920	Got1/Sft2-like family, putative	N/A
LmxM.03.0930	2216.84	-0.283685	0.109731	0	1	1	LmxM.03.0930	Amidohydrolase family, putative	N/A
LmxM.03.0940	1690.79	0.127685	0.258084	0	1	1	LmxM.03.0940	hypothetical protein, conserved	N/A
LmxM.03.0950	3282.63	-0.845744	0.0507521	0	1	1	LmxM.03.0950	multicopper oxidase, putative	N/A
LmxM.03.0960	8688.93	0.0694242	0.334338	0	1	1	LmxM.03.0960	hypothetical protein, conserved	N/A
LmxM.03.0970	2374.33	0.00683608	0.274861	0	1	1	LmxM.03.0970	MORN repeat, putative	N/A
LmxM.04.0010	4827.81	0.140894	0.14953	0	1	1	LmxM.04.0010	organelle-type calcium ATPase	N/A
LmxM.04.0020	859.999	-0.463942	0.183676	0	1	1	LmxM.04.0020	pteridine transporter (truncated), putative	N/A
LmxM.04.0030	2259.93	0.121457	0.0699996	0	1	1	LmxM.04.0030	cAMP-specific phosphodiesterase, putative	N/A
LmxM.04.0035	5.09527	1.90672	1.20219	0.75422	0.450717	1	LmxM.04.0035	hypothetical protein	N/A
LmxM.04.0040	3905.55	-0.741201	0.29975	0	1	1	LmxM.04.0040	hypothetical protein	N/A
LmxM.04.0045	1022.94	1.44157	0.340975	1.29502	0.195315	1	LmxM.04.0045	hypothetical protein, conserved	N/A
LmxM.04.0050	3742.3	-0.717108	0.249517	0	1	1	LmxM.04.0050	hypothetical protein, conserved	N/A
LmxM.04.0060	1113.84	-0.925832	0.163161	0	1	1	LmxM.04.0060	DNA topoisomerase type IB small subunit, putative	N/A
LmxM.04.0070	1473.87	-0.440754	0.157965	0	1	1	LmxM.04.0070	hypothetical protein, conserved	N/A
LmxM.04.0080	1364.91	0.611166	0.430884	0	1	1	LmxM.04.0080	hypothetical protein, conserved	N/A
LmxM.04.0090	2832.39	-0.364923	0.28593	0	1	1	LmxM.04.0090	hypothetical protein, conserved	N/A
LmxM.04.0100	3173.85	0.858079	0.126376	0	1	1	LmxM.04.0100	hypothetical protein, conserved	N/A
LmxM.04.0110	1598.92	0.791569	0.273533	0	1	1	LmxM.04.0110	hypothetical protein, conserved	N/A
LmxM.04.0120	1266.18	0.292453	0.25715	0	1	1	LmxM.04.0120	exosome complex exonuclease RRP40, putative	N/A
LmxM.04.0123	1394.76	0.164641	0.286832	0	1	1	LmxM.04.0123	hypothetical protein, conserved	N/A
LmxM.04.0127	1289.45	0.0354334	0.26254	0	1	1	LmxM.04.0127	hypothetical protein, conserved	N/A
LmxM.04.0130	1551.96	1.02977	0.180066	0.165317	0.868695	1	LmxM.04.0130	hypothetical protein	N/A
LmxM.04.0180	1558.61	0.430033	0.128293	0	1	1	LmxM.04.0180	surface antigen-like protein	N/A
LmxM.04.0190	2722.68	0.140709	0.136773	0	1	1	LmxM.04.0190	surface antigen-like protein	N/A
LmxM.04.0200	1276.44	0.707762	0.119581	0	1	1	LmxM.04.0200	surface antigen-like protein	N/A
LmxM.04.0210	1804.09	1.14619	0.169345	0.863283	0.387982	1	LmxM.04.0210	surface antigen-like protein	N/A
LmxM.04.0220	2374.06	-0.837002	0.165136	0	1	1	LmxM.04.0220	hypothetical protein	N/A
LmxM.04.0230	1503.06	0.428441	0.144598	0	1	1	LmxM.04.0230	hypothetical protein, conserved	N/A
LmxM.04.0250	3146.02	0.312937	0.0807581	0	1	1	LmxM.04.0250	RNA pseudouridylate synthase-like protein	N/A
LmxM.04.0260	899.11	-0.286823	0.154593	0	1	1	LmxM.04.0260	hypothetical protein, conserved	N/A
LmxM.04.0270	2449.18	0.098218	0.158615	0	1	1	LmxM.04.0270	Mitochondrial 39-S ribosomal protein L47 (MRP-L47), putative	N/A
LmxM.04.0280	4945.85	-0.971948	0.21429	0	1	1	LmxM.04.0280	adenosine monophosphate deaminase, putative	N/A
LmxM.04.0290	2381.84	-0.378508	0.235428	0	1	1	LmxM.04.0290	Alcohol dehydrogenase GroES-like domain containing protein, putative	N/A
LmxM.04.0300	1595.17	0.536586	0.297672	0	1	1	LmxM.04.0300	hypothetical protein, conserved	N/A
LmxM.04.0330	1924.77	-0.849963	0.177267	0	1	1	LmxM.04.0330	mitochondrial exoribonuclease DSS-1, putative	N/A
LmxM.04.0340	1094.91	-0.328214	0.274367	0	1	1	LmxM.04.0340	ADP-ribosylation factor, putative	N/A
LmxM.04.0350	7085.17	-0.957188	0.110283	0	1	1	LmxM.04.0350	hypothetical protein	N/A
LmxM.04.0370	728.661	-0.441772	0.161787	0	1	1	LmxM.04.0370	hypothetical protein, conserved	N/A
LmxM.04.0380	706.56	0.702345	0.260631	0	1	1	LmxM.04.0380	phytanoyl-CoA dioxygenase (PhyH), putative	N/A
LmxM.04.0390	769.969	-0.181165	0.135555	0	1	1	LmxM.04.0390	hypothetical protein	N/A
LmxM.04.0400	794.219	-0.568956	0.0892061	0	1	1	LmxM.04.0400	anaphase promoting complex, subunit 10-like protein	N/A
LmxM.04.0410	1630.14	-0.512046	0.147609	0	1	1	LmxM.04.0410	hypothetical protein, conserved	N/A
LmxM.04.0420	2742.11	0.291872	0.112639	0	1	1	LmxM.04.0420	Tetratricopeptide repeat, putative	N/A
LmxM.04.0430	7602.12	0.143383	0.253764	0	1	1	LmxM.04.0430	hypothetical protein, conserved	N/A
LmxM.04.0440	2704.4	0.113365	0.207024	0	1	1	LmxM.04.0440	serine/threonine protein kinase-like protein	N/A
LmxM.04.0450	2875.06	-0.648698	0.242344	0	1	1	LmxM.04.0450	calpain-like cysteine peptidase, putative	CAL4.1
LmxM.04.0460	1988.36	-0.451391	0.194009	0	1	1	LmxM.04.0460	adenylosuccinate lyase, putative	ADSL
LmxM.04.0465	1615.82	0.22662	0.0870345	0	1	1	LmxM.04.0465	hypothetical protein	N/A
LmxM.04.0480	558.895	0.753537	0.17844	0	1	1	LmxM.04.0480	ADP-ribosylation factor, putative	N/A
LmxM.04.0490	1259.21	0.474608	0.0894635	0	1	1	LmxM.04.0490	hypothetical protein, conserved	N/A
LmxM.04.0500	5676.39	0.316761	0.220753	0	1	1	LmxM.04.0500	Nucleotidyltransferase domain containing protein, putative	N/A
LmxM.04.0510	8042.8	0.0660917	0.342379	0	1	1	LmxM.04.0510	hypothetical protein	N/A
LmxM.04.0520	2629.71	-0.0775352	0.195978	0	1	1	LmxM.04.0520	huntingtin interacting protein (HIP), putative	N/A
LmxM.04.0540	1372.3	-0.152386	0.138732	0	1	1	LmxM.04.0540	Zinc finger, C3HC4 type (RING finger), putative	N/A
LmxM.04.0550	3376.83	-0.0362914	0.142081	0	1	1	LmxM.04.0550	Intraflagellar transport protein 139, putative	IFT139
LmxM.04.0560	1381.89	0.120957	0.226558	0	1	1	LmxM.04.0560	tyrosine phosphatase, putative	N/A
LmxM.04.0570	3019.18	0.343216	0.0795584	0	1	1	LmxM.04.0570	DENN (AEX-3) domain containing protein, putative	N/A
LmxM.04.0580	3792.46	-0.409791	0.0729515	0	1	1	LmxM.04.0580	spermidine synthase, putative	N/A
LmxM.04.0590	1169.5	-0.617751	0.117333	0	1	1	LmxM.04.0590	hypothetical protein	N/A
LmxM.04.0600	4212.52	-0.592889	0.178544	0	1	1	LmxM.04.0600	hypothetical protein	N/A
LmxM.04.0610	1040.67	-0.329864	0.121153	0	1	1	LmxM.04.0610	hypothetical protein, conserved	N/A
LmxM.04.0620	2445.19	0.179959	0.0931338	0	1	1	LmxM.04.0620	hypothetical protein	N/A
LmxM.04.0625	3761.84	0.83943	0.165545	0	1	1	LmxM.04.0625	hypothetical protein	N/A
LmxM.04.0630	6466.14	-0.10464	0.155177	0	1	1	LmxM.04.0630	hypothetical protein, conserved	N/A
LmxM.04.0640	1330.49	-0.21887	0.200339	0	1	1	LmxM.04.0640	Zinc finger, C3HC4 type (RING finger), putative	N/A
LmxM.04.0650	3607.6	-0.0707718	0.0547462	0	1	1	LmxM.04.0650	serine-threonine protein kinase-like protein	N/A
LmxM.04.0660	978.714	0.336077	0.235891	0	1	1	LmxM.04.0660	hypothetical protein	N/A
LmxM.04.0670	3353.74	-0.0555668	0.149936	0	1	1	LmxM.04.0670	hypothetical protein, conserved	N/A
LmxM.04.0680	1351.75	0.278076	0.166721	0	1	1	LmxM.04.0680	ubiquitin-conjugating enzyme E2, putative	UBC2
LmxM.04.0690	3132.4	-0.581732	0.0844591	0	1	1	LmxM.04.0690	axonemal dynein light chain, putative	N/A
LmxM.04.0700	1380.08	-0.164329	0.135975	0	1	1	LmxM.04.0700	hypothetical protein, conserved	N/A
LmxM.04.0710	1530.42	-0.93536	0.0729612	0	1	1	LmxM.04.0710	Tir chaperone protein (CesT) family/PDZ domain containing protein, putative	N/A
LmxM.04.0720	1776.18	-1.30687	0.203661	-1.50675	0.131876	1	LmxM.04.0720	hypothetical protein	N/A
LmxM.04.0730	2010.61	0.287874	0.191149	0	1	1	LmxM.04.0730	Protein of unknown function (DUF974), putative	N/A
LmxM.04.0740	1884.84	0.668639	0.133261	0	1	1	LmxM.04.0740	hypothetical protein, conserved	N/A
LmxM.04.0780	2514.64	0.421409	0.208531	0	1	1	LmxM.04.0780	heat shock protein, putative	N/A
LmxM.04.0790	2407.05	-0.329613	0.0681337	0	1	1	LmxM.04.0790	hypothetical protein, conserved	N/A
LmxM.04.0800	1716.64	-0.241789	0.156719	0	1	1	LmxM.04.0800	hypothetical protein	N/A
LmxM.04.0810	3197.85	0.0220237	0.0626285	0	1	1	LmxM.04.0810	Pescadillo N-terminus/BRCA1 C Terminus (BRCT) domain containing protein, putative	N/A
LmxM.04.0820	2078.61	0.590376	0.220899	0	1	1	LmxM.04.0820	Peptide deformylase 2, putative	PDF2
LmxM.04.0830	3216.25	-0.733233	0.0706669	0	1	1	LmxM.04.0830	hypothetical protein, conserved	N/A
LmxM.04.0840	2389.97	0.559581	0.203872	0	1	1	LmxM.04.0840	tyrosine phospatase-like protein	N/A
LmxM.04.0850	1977.35	-0.239575	0.0713445	0	1	1	LmxM.04.0850	serine peptidase, Clan S-, family S54, putative	N/A
LmxM.04.0860	1798.76	1.10397	0.331551	0.313576	0.753843	1	LmxM.04.0860	hypothetical protein	N/A
LmxM.04.0870	2876.32	-0.338848	0.330352	0	1	1	LmxM.04.0870	hypothetical protein	N/A
LmxM.04.0890	3324.66	-0.836836	0.255277	0	1	1	LmxM.04.0890	hypothetical protein, conserved	N/A
LmxM.04.0910	582.521	-0.889995	0.10924	0	1	1	LmxM.04.0910	hypothetical protein, conserved	N/A
LmxM.04.0920	2401.43	-0.184823	0.0736354	0	1	1	LmxM.04.0920	hypothetical protein	N/A
LmxM.04.0930	1014.74	-0.397489	0.281582	0	1	1	LmxM.04.0930	hypothetical protein	N/A
LmxM.04.0940	1468.7	-0.210884	0.101423	0	1	1	LmxM.04.0940	hypothetical protein	N/A
LmxM.04.0960	1222.98	-0.240895	0.18585	0	1	1	LmxM.04.0960	adenylate kinase, putative	N/A
LmxM.04.0970	1539.04	0.392188	0.228311	0	1	1	LmxM.04.0970	hypothetical protein, conserved	N/A
LmxM.04.0975	1104.7	0.0853203	0.147757	0	1	1	LmxM.04.0975	hypothetical protein	N/A
LmxM.04.0980	1906.68	-0.178584	0.0804553	0	1	1	LmxM.04.0980	hypothetical protein, conserved	N/A
LmxM.04.0990	2937.06	0.999607	0.273473	0	1	1	LmxM.04.0990	hypothetical protein, conserved	N/A
LmxM.04.1000	2071.58	0.136078	0.0871974	0	1	1	LmxM.04.1000	chloride channel protein, putative	N/A
LmxM.04.1010	1724.81	0.685624	0.0965852	0	1	1	LmxM.04.1010	Domain of unknown function (DUF947), putative	N/A
LmxM.04.1030	4860.53	-0.305669	0.0896721	0	1	1	LmxM.04.1030	COPI associated protein, putative	N/A
LmxM.04.1040	1847.41	-1.06484	0.192532	-0.336763	0.736296	1	LmxM.04.1040	hypothetical protein	N/A
LmxM.04.1050	2743.5	-0.29451	0.0721838	0	1	1	LmxM.04.1050	acyltransferase-like protein, copy 2	N/A
LmxM.04.1060	779.47	-0.505785	0.130351	0	1	1	LmxM.04.1060	hypothetical protein	N/A
LmxM.04.1070	778.264	1.11652	0.447404	0.260429	0.794533	1	LmxM.04.1070	hypothetical protein, conserved	N/A
LmxM.04.1080	2258.04	-0.360495	0.256178	0	1	1	LmxM.04.1080	Transcriptional repressor TCF25, putative	N/A
LmxM.04.1090	2135.09	0.822476	0.09351	0	1	1	LmxM.04.1090	hypothetical protein, conserved	N/A
LmxM.04.1100	645.49	-0.381409	0.165282	0	1	1	LmxM.04.1100	hypothetical protein	N/A
LmxM.04.1110	2075.26	0.123605	0.118513	0	1	1	LmxM.04.1110	proton motive ATPase, putative	N/A
LmxM.04.1120	2011.37	0.135961	0.0515373	0	1	1	LmxM.04.1120	hypothetical protein	N/A
LmxM.04.1130	1851.88	0.834147	0.215919	0	1	1	LmxM.04.1130	cytochrome c oxidase assembly factor, putative	N/A
LmxM.04.1140	1242.66	0.479571	0.30778	0	1	1	LmxM.04.1140	hypothetical protein	N/A
LmxM.04.1150	648.542	0.117943	0.243194	0	1	1	LmxM.04.1150	hypothetical protein, conserved	N/A
LmxM.04.1160	2733.27	-0.624769	0.285665	0	1	1	LmxM.04.1160	fructose-1,6-bisphosphatase, cytosolic, putative	N/A
LmxM.04.1165	2279.32	0.347974	0.21587	0	1	1	LmxM.04.1165	hypothetical protein	N/A
LmxM.04.1170	1619.42	-0.927243	0.200109	0	1	1	LmxM.04.1170	Double RNA binding domain protein 3	DRBD3
LmxM.04.1180	3041.97	-0.374518	0.271415	0	1	1	LmxM.04.1180	hypothetical protein, conserved	N/A
LmxM.04.1190	1880.13	0.821924	0.196307	0	1	1	LmxM.04.1190	tRNA nucleotidyltransferase, putative	N/A
LmxM.04.1200	1031.47	0.247243	0.21442	0	1	1	LmxM.04.1200	hypothetical protein, conserved	N/A
LmxM.04.1210	1839.66	-1.30772	0.287854	-1.06903	0.285057	1	LmxM.04.1210	casein kinase I, putative	N/A
LmxM.04.1220	2611.44	0.767236	0.102733	0	1	1	LmxM.04.1220	hypothetical protein, conserved	N/A
LmxM.04.1230	9813.45	-0.771123	0.0439754	0	1	1	LmxM.04.1230	actin	N/A
LmxM.05.0010	1749.38	0.126614	0.185683	0	1	1	LmxM.05.0010	Kinetochore interacting protein 1, putative	KKIP1
LmxM.05.0020	2597.45	1.26916	0.314425	0.85605	0.39197	1	LmxM.05.0020	hypothetical protein, conserved	N/A
LmxM.05.0030	4071.28	-0.434588	0.111972	0	1	1	LmxM.05.0030	small GTP-binding protein, putative	N/A
LmxM.05.0040	4229.98	-0.275612	0.0505623	0	1	1	LmxM.05.0040	paraflagellar rod component par4, putative	N/A
LmxM.05.0050	1226.1	0.539706	0.222116	0	1	1	LmxM.05.0050	hypothetical protein, conserved	N/A
LmxM.05.0060	3310.32	-0.674777	0.243148	0	1	1	LmxM.05.0060	major vault protein, putative	N/A
LmxM.05.0070	837.225	0.129183	0.209337	0	1	1	LmxM.05.0070	dynein light chain, putative	N/A
LmxM.05.0090	1982.25	1.10422	0.342645	0.30416	0.761006	1	LmxM.05.0090	Nudix hydrolase 2, putative	Nudix2
LmxM.05.0100	3178.55	-0.890018	0.253973	0	1	1	LmxM.05.0100	phosphoprotein phosphatase, putative	N/A
LmxM.05.0110	1138.39	1.13472	0.307077	0.438711	0.660871	1	LmxM.05.0110	hypothetical protein, conserved	N/A
LmxM.05.0120	1415.88	0.64918	0.157738	0	1	1	LmxM.05.0120	hypothetical protein, conserved	N/A
LmxM.05.0130	1200.04	-0.390298	0.216495	0	1	1	LmxM.05.0130	protein kinase, putative	N/A
LmxM.05.0140	3294.14	0.233565	0.0504755	0	1	1	LmxM.05.0140	nucleolar RNA helicase II, putative	N/A
LmxM.05.0150	1293.59	0.164	0.25345	0	1	1	LmxM.05.0150	hypothetical protein, conserved	N/A
LmxM.05.0160	1113.3	0.636266	0.209555	0	1	1	LmxM.05.0160	hypothetical protein, unknown function	N/A
LmxM.05.0170	1814.12	-0.121419	0.0706471	0	1	1	LmxM.05.0170	basal body component, putative	N/A
LmxM.05.0180	1944.13	0.259298	0.104864	0	1	1	LmxM.05.0180	dihydrolipoamide branched chain transacylase, putative	N/A
LmxM.05.0190	1729.62	0.27584	0.0939319	0	1	1	LmxM.05.0190	Fip1 motif/Zinc finger C-x8-C-x5-C-x3-H type (and similar), putative	N/A
LmxM.05.0200	1720.87	0.5061	0.0835404	0	1	1	LmxM.05.0200	50S ribosome-binding GTPase, putative	N/A
LmxM.05.0210	2747.5	-0.185324	0.0641915	0	1	1	LmxM.05.0210	hypothetical protein, conserved	N/A
LmxM.05.0220	1605.24	-1.01287	0.487022	-0.0264277	0.978916	1	LmxM.05.0220	dual specificity phosphatase-like protein	N/A
LmxM.05.0230	1537.17	0.0568163	0.0869773	0	1	1	LmxM.05.0230	hydrogenase, putative	N/A
LmxM.05.0240	665.726	-0.733547	0.188045	0	1	1	LmxM.05.0240	viscerotropic leishmaniasis antigen, putative	N/A
LmxM.05.0241	234.442	-1.09499	0.15918	-0.596756	0.55067	1	LmxM.05.0241	viscerotropic leishmaniasis antigen, putative	N/A
LmxM.05.0250	746.36	0.0877275	0.145727	0	1	1	LmxM.05.0250	hypothetical protein, conserved	N/A
LmxM.05.0260	1901.27	-0.210097	0.100104	0	1	1	LmxM.05.0260	hypothetical protein, conserved	N/A
LmxM.05.0270	1131.24	0.209859	0.0769865	0	1	1	LmxM.05.0270	hypothetical protein, conserved	N/A
LmxM.05.0280	2852.48	0.210748	0.0761963	0	1	1	LmxM.05.0280	protein tyrosine phosphatase, putative	N/A
LmxM.05.0285	1145.66	-0.772866	0.143849	0	1	1	LmxM.05.0285	ARP2/3 complex 16kDa subunit, putative	N/A
LmxM.05.0290	1950.62	-0.504492	0.0664271	0	1	1	LmxM.05.0290	phosphate carrier protein, mitochondrial precursor-like protein	N/A
LmxM.05.0300	1918.69	0.358195	0.193501	0	1	1	LmxM.05.0300	hypothetical protein, conserved	N/A
LmxM.05.0310	1209.9	0.0595942	0.138063	0	1	1	LmxM.05.0310	glutaredoxin-like protein	N/A
LmxM.05.0320	323.399	0.820574	0.393908	0	1	1	LmxM.05.0320	hypothetical protein, unknown function	N/A
LmxM.05.0330	2974.09	-0.125711	0.104893	0	1	1	LmxM.05.0330	minichromosome maintenance protein-like protein	N/A
LmxM.05.0340	3288.12	1.17416	0.204234	0.852723	0.393813	1	LmxM.05.0340	hypothetical protein, conserved	N/A
LmxM.05.0350	9028.17	-0.239326	0.0800726	0	1	1	LmxM.05.0350	trypanothione reductase	N/A
LmxM.05.0360	1342.39	-0.142332	0.146613	0	1	1	LmxM.05.0360	ATP-dependent RNA helicase, putative	N/A
LmxM.05.0370	1135.96	-0.678047	0.0980309	0	1	1	LmxM.05.0370	hypothetical protein, conserved	N/A
LmxM.05.0380	724.288	-0.830096	0.338886	0	1	1	LmxM.05.0380	KH-associated protein 2	KHAP2
LmxM.05.0390	3067	-0.295535	0.13426	0	1	1	LmxM.05.0390	protein kinase, putative	N/A
LmxM.05.0400	2297.92	-0.208301	0.130576	0	1	1	LmxM.05.0400	structural maintenance of chromosome (SMC), putative	N/A
LmxM.05.0410	1451.53	-0.570834	0.0826925	0	1	1	LmxM.05.0410	TPR repeat, putative	N/A
LmxM.05.0420	1468.44	-1.31048	0.238082	-1.3041	0.1922	1	LmxM.05.0420	dynein-light chain-protein, putative	N/A
LmxM.05.0430	883.84	0.574361	0.152773	0	1	1	LmxM.05.0430	hypothetical protein, conserved	N/A
LmxM.05.0440	953.799	1.25783	0.211844	1.21706	0.22358	1	LmxM.05.0440	hypothetical protein, conserved	N/A
LmxM.05.0450	4192.36	0.12989	0.23168	0	1	1	LmxM.05.0450	hypothetical protein, conserved	N/A
LmxM.05.0460	2355.1	-0.220775	0.176259	0	1	1	LmxM.05.0460	GTPase, putative	N/A
LmxM.05.0470	1614.22	0.0967881	0.22782	0	1	1	LmxM.05.0470	hypothetical protein, unknown function	N/A
LmxM.05.0480	2813.68	0.426905	0.39116	0	1	1	LmxM.05.0480	monocarboxylate transporter-like protein	N/A
LmxM.05.0490	756.074	0.176169	0.169404	0	1	1	LmxM.05.0490	hypothetical protein, conserved	N/A
LmxM.05.0500	2145.15	1.15138	0.180466	0.838828	0.401566	1	LmxM.05.0500	ATP synthase F1, alpha subunit, putative	ATPF1A
LmxM.05.0510	2732.32	0.906873	0.157781	0	1	1	LmxM.05.0510	ATP synthase F1, alpha subunit, putative	ATPF1A
LmxM.05.0520	1245.93	-0.335618	0.162837	0	1	1	LmxM.05.0520	nuclear receptor binding factor-like protein	N/A
LmxM.05.0530	3929.4	0.00553681	0.0626954	0	1	1	LmxM.05.0530	kinetoplast-associated protein-like protein	N/A
LmxM.05.0540	1258.1	1.05082	0.291312	0.174454	0.861509	1	LmxM.05.0540	u6 snrna-associated sm-like protein lsm3	LSM3
LmxM.05.0550	1125.13	-0.0226339	0.0958505	0	1	1	LmxM.05.0550	protein kinase, putative	N/A
LmxM.05.0560	1075.24	-0.724208	0.381205	0	1	1	LmxM.05.0560	hypothetical protein, conserved	N/A
LmxM.05.0570	3627.74	0.556782	0.158922	0	1	1	LmxM.05.0570	hypothetical protein, conserved	N/A
LmxM.05.0580	3034.29	0.0210147	0.314831	0	1	1	LmxM.05.0580	hypothetical protein, conserved	N/A
LmxM.05.0590	1711.55	0.141308	0.193133	0	1	1	LmxM.05.0590	ATP-dependent RNA helicase, putative	N/A
LmxM.05.0600	1528.18	0.300007	0.228834	0	1	1	LmxM.05.0600	COG4 transport protein, putative	N/A
LmxM.05.0610	1383.81	-0.0415072	0.141494	0	1	1	LmxM.05.0610	Surp module, putative	N/A
LmxM.05.0620	1996.71	0.207618	0.0919737	0	1	1	LmxM.05.0620	hypothetical protein, conserved	N/A
LmxM.05.0630	3689.66	-0.218374	0.0629624	0	1	1	LmxM.05.0630	kinesin, putative	N/A
LmxM.05.0640	3854.04	-0.210076	0.106851	0	1	1	LmxM.05.0640	Ankyrin repeats (many copies)/Ankyrin repeats (3 copies), putative	N/A
LmxM.05.0650	3032.37	-0.446706	0.301414	0	1	1	LmxM.05.0650	hypothetical protein, conserved	N/A
LmxM.05.0660	1142.84	0.855428	0.256913	0	1	1	LmxM.05.0660	nitroreductase-like protein	N/A
LmxM.05.0670	3923.85	-0.932761	0.309539	0	1	1	LmxM.05.0670	hypothetical protein, conserved	N/A
LmxM.05.0680	1338.2	0.536441	0.148668	0	1	1	LmxM.05.0680	sre-2/carboxylate carrier-like protein	N/A
LmxM.05.0690	2604.62	0.399252	0.21786	0	1	1	LmxM.05.0690	hypothetical protein, conserved	N/A
LmxM.05.0700	2765.19	0.597077	0.109017	0	1	1	LmxM.05.0700	hypothetical protein, conserved	N/A
LmxM.05.0710	7849.05	-0.045407	0.110842	0	1	1	LmxM.05.0710	CYC2-like cyclin, putative	N/A
LmxM.05.0720	3262.72	-0.694822	0.0845371	0	1	1	LmxM.05.0720	phosphatase-like protein	N/A
LmxM.05.0730	2525.18	0.0943482	0.105161	0	1	1	LmxM.05.0730	hypothetical protein, conserved	N/A
LmxM.05.0740	1173.7	0.365106	0.0945695	0	1	1	LmxM.05.0740	Vta1 like, putative	N/A
LmxM.05.0750	4728.71	0.527734	0.0825703	0	1	1	LmxM.05.0750	Flavodoxin/Radical SAM superfamily/Wyosine base formation, putative	N/A
LmxM.05.0760	3670.58	-0.592179	0.256714	0	1	1	LmxM.05.0760	kinesin-like protein	N/A
LmxM.05.0770	3171.55	0.564265	0.216075	0	1	1	LmxM.05.0770	hypothetical protein, unknown function	N/A
LmxM.05.0780	3746.85	-0.100813	0.092835	0	1	1	LmxM.05.0780	hypothetical protein, conserved	N/A
LmxM.05.0790	1481.2	0.548331	0.164882	0	1	1	LmxM.05.0790	Mitochondrial glycoprotein, putative	N/A
LmxM.05.0800	1860.27	0.389394	0.137142	0	1	1	LmxM.05.0800	MYND zinc finger (ZnF) domain-like protein	N/A
LmxM.05.0810	1191.66	0.279729	0.0949415	0	1	1	LmxM.05.0810	Got1/Sft2-like family, putative	N/A
LmxM.05.0820	3881.16	0.763797	0.161888	0	1	1	LmxM.05.0820	hypothetical protein, conserved	N/A
LmxM.05.0830	8049.73	-1.02905	0.120586	-0.240915	0.809621	1	LmxM.05.0830	methylthioadenosine phosphorylase, putative	N/A
LmxM.05.0840	7695.38	0.113056	0.167567	0	1	1	LmxM.05.0840	hypothetical protein, unknown function	N/A
LmxM.05.0850	1809.54	0.750767	0.120673	0	1	1	LmxM.05.0850	zinc-finger of a C2HC-type, putative	N/A
LmxM.05.0870	3865.56	-0.205452	0.129244	0	1	1	LmxM.05.0870	hypothetical protein, conserved	N/A
LmxM.05.0880	1799.67	0.210642	0.105048	0	1	1	LmxM.05.0880	hypothetical protein, conserved	N/A
LmxM.05.0890	3804.04	0.0912787	0.0680031	0	1	1	LmxM.05.0890	CPSF A subunit region, putative	N/A
LmxM.05.0900	1385.03	0.418177	0.0853677	0	1	1	LmxM.05.0900	surface antigen-like protein	N/A
LmxM.05.0910	3515.75	0.063387	0.112731	0	1	1	LmxM.05.0910	hypothetical protein, conserved	N/A
LmxM.05.0920	3578.74	-0.554068	0.176813	0	1	1	LmxM.05.0920	paraflagellar rod protein, putative	N/A
LmxM.05.0930	1656.72	0.616338	0.196059	0	1	1	LmxM.05.0930	ubiquitin-conjugating enzyme E2, putative	UBC3
LmxM.05.0940	3292.25	-0.274516	0.321599	0	1	1	LmxM.05.0940	hypothetical protein, conserved	N/A
LmxM.05.0950	3326.17	-0.16557	0.183839	0	1	1	LmxM.05.0950	glutaminyl cyclase, putative	N/A
LmxM.05.0960	11859.7	0.8713	0.150664	0	1	1	LmxM.05.0960	metallo-peptidase, Clan M-, Family M49	N/A
LmxM.05.0970	1870.22	0.727985	0.231596	0	1	1	LmxM.05.0970	mercaptopyruvate sulfurtransferase	N/A
LmxM.05.0980	1749.95	-0.251564	0.0992027	0	1	1	LmxM.05.0980	NADH-ubiquinone oxidoreductase, mitochondrial, putative	N/A
LmxM.05.0990	198.415	1.29938	0.273171	1.09595	0.273102	1	LmxM.05.0990	hypothetical protein, conserved	N/A
LmxM.05.1000	1269.65	-0.485479	0.125893	0	1	1	LmxM.05.1000	hypothetical protein, conserved	N/A
LmxM.05.1010	1311.11	0.0633988	0.127281	0	1	1	LmxM.05.1010	methyltransferase-like protein	N/A
LmxM.05.1020	2315.96	-0.88753	0.181854	0	1	1	LmxM.05.1020	Dynein regulatory complex subunit 7, putative	DRC7
LmxM.05.1030	2370.41	0.2928	0.299418	0	1	1	LmxM.05.1030	hypothetical protein, conserved	N/A
LmxM.05.1040	2449.96	-0.348036	0.202743	0	1	1	LmxM.05.1040	stomatin-like protein	N/A
LmxM.05.1050	1473.39	-0.161696	0.0845319	0	1	1	LmxM.05.1050	hypothetical protein, unknown function	N/A
LmxM.05.1060	580.612	-0.294046	0.200563	0	1	1	LmxM.05.1060	ATPase, putative	N/A
LmxM.05.1061	75.9918	-0.00578973	0.216096	0	1	1	LmxM.05.1061	ATPase, putative	N/A
LmxM.05.1070	15.112	2.27793	1.52643	0.837199	0.402481	1	LmxM.05.1070	Legume-like lectin family, putative	N/A
LmxM.05.1070a	11.9986	0.69386	0.559374	0	1	1	LmxM.05.1070a	hypothetical protein	N/A
LmxM.05.1080	1267.14	1.06032	0.114899	0.52498	0.599597	1	LmxM.05.1080	Phosphatidylinositol 4-phosphate 5-kinase, putative	N/A
LmxM.05.1080a	4.06572	1.30278	0.971555	0.311639	0.755315	1	LmxM.05.1080a	Phosphatidylinositol 4-phosphate 5-kinase, putative (fragment)	N/A
LmxM.05.1090	1457.8	0.840553	0.418898	0	1	1	LmxM.05.1090	double-strand-break repair protein rad21 homolog, putative	N/A
LmxM.05.1100	1525.26	-0.792689	0.132497	0	1	1	LmxM.05.1100	methyltransferase domain containing protein, putative	N/A
LmxM.05.1110	10834.3	0.788292	0.128856	0	1	1	LmxM.05.1110	hypothetical protein, conserved	N/A
LmxM.05.1120	816.696	0.87382	0.389248	0	1	1	LmxM.05.1120	hypothetical protein, unknown function	N/A
LmxM.05.1130	1267.39	0.668783	0.257991	0	1	1	LmxM.05.1130	hypothetical protein, conserved	N/A
LmxM.05.1140	1360.72	-0.0440033	0.170152	0	1	1	LmxM.05.1140	V-type proton ATPase subunit D, putative	VAd
LmxM.05.1160	1358.52	-0.293858	0.14067	0	1	1	LmxM.05.1160	hypothetical protein, unknown function	N/A
LmxM.05.1170	1660.41	-0.245434	0.17982	0	1	1	LmxM.05.1170	elongation of very long chain fatty acids protein, putative	N/A
LmxM.05.1180	1733.3	0.482861	0.211638	0	1	1	LmxM.05.1180	hypothetical protein, conserved	N/A
LmxM.05.1190	3321.79	-0.607551	0.241664	0	1	1	LmxM.05.1190	hypothetical protein, conserved	N/A
LmxM.05.1200	1389.43	0.358612	0.357532	0	1	1	LmxM.05.1200	prefoldin subunit, putative	N/A
LmxM.05.1215	1963.38	0.194619	0.115911	0	1	1	LmxM.05.1215	surface antigen-like protein	N/A
LmxM.06.0020	1797.67	-0.899382	0.141135	0	1	1	LmxM.06.0020	hypothetical protein, conserved	N/A
LmxM.06.0030	7123.67	-1.11426	0.363495	-0.314348	0.753257	1	LmxM.06.0030	WD domain, G-beta repeat, putative	N/A
LmxM.06.0040	2638.92	0.495932	0.215437	0	1	1	LmxM.06.0040	39S mitochondrial ribosomal protein L46, putative	N/A
LmxM.06.0050	2607.69	-1.12687	0.225052	-0.563728	0.572939	1	LmxM.06.0050	hypothetical protein, conserved	N/A
LmxM.06.0060	1577.6	-0.382901	0.073191	0	1	1	LmxM.06.0060	hypothetical protein, conserved	N/A
LmxM.06.0070	1530.46	0.447843	0.172706	0	1	1	LmxM.06.0070	hypothetical protein, conserved	N/A
LmxM.06.0080	1121.1	-0.805355	0.261521	0	1	1	LmxM.06.0080	ATP-binding cassette protein subfamily G, member 1, putative	ABCG1
LmxM.06.0090	1030.85	0.30115	0.313603	0	1	1	LmxM.06.0090	ATP-binding cassette protein subfamily G, member 2	ABCG2
LmxM.06.0100	621.971	-0.520321	0.306023	0	1	1	LmxM.06.0100	ATP-binding cassette protein subfamily G, member 3, putative	ABCG3
LmxM.06.0110	3570.29	0.385874	0.066587	0	1	1	LmxM.06.0110	hypothetical protein, conserved	N/A
LmxM.06.0120	4865.43	-0.34392	0.122778	0	1	1	LmxM.06.0120	cyclophilin	N/A
LmxM.06.0130	1052.86	0.634641	0.265336	0	1	1	LmxM.06.0130	hypothetical protein, conserved	N/A
LmxM.06.0140	2789.01	-0.67355	0.0922229	0	1	1	LmxM.06.0140	proteasome beta 6 subunit, putative	N/A
LmxM.06.0160	1621.99	0.43539	0.204308	0	1	1	LmxM.06.0160	HD domain containing protein, putative	N/A
LmxM.06.0170	1003.17	-0.0785018	0.264687	0	1	1	LmxM.06.0170	Trm112p-like protein, putative	N/A
LmxM.06.0180	1886.33	-0.142063	0.189253	0	1	1	LmxM.06.0180	kinesin-like protein	N/A
LmxM.06.0190	1205.63	-0.506582	0.0976244	0	1	1	LmxM.06.0190	hypothetical protein, conserved	N/A
LmxM.06.0200	1625.89	-0.00436523	0.0704046	0	1	1	LmxM.06.0200	hypothetical protein, conserved	N/A
LmxM.06.0210	1401.47	0.08279	0.143812	0	1	1	LmxM.06.0210	FHA domain containing protein, putative	N/A
LmxM.06.0220	1896.99	-0.056967	0.24709	0	1	1	LmxM.06.0220	hypothetical protein, conserved	N/A
LmxM.06.0230	1553.03	0.255613	0.210943	0	1	1	LmxM.06.0230	hypothetical protein, conserved	N/A
LmxM.06.0240	2309.51	0.0639689	0.0898209	0	1	1	LmxM.06.0240	Present in the outer mitochondrial membrane proteome 34	POMP34
LmxM.06.0250	2098.33	0.084154	0.135554	0	1	1	LmxM.06.0250	hypothetical protein, conserved	N/A
LmxM.06.0260	5142.31	-0.553037	0.26268	0	1	1	LmxM.06.0260	5'-3' exoribonuclease A, putative	XRNA
LmxM.06.0270	2010.09	-0.0425604	0.108623	0	1	1	LmxM.06.0270	hypothetical protein, conserved	N/A
LmxM.06.0280	1984.87	0.478557	0.0958071	0	1	1	LmxM.06.0280	hypothetical protein, conserved	N/A
LmxM.06.0290	1434.14	-0.429089	0.194923	0	1	1	LmxM.06.0290	ribonuclease H1, putative	N/A
LmxM.06.0300	1518.36	0.02752	0.164758	0	1	1	LmxM.06.0300	MYND finger domain-like protein	N/A
LmxM.06.0310	2779.72	-0.466322	0.320186	0	1	1	LmxM.06.0310	pteridine transporter, putative	N/A
LmxM.06.0320	4216.36	-0.119291	0.0739256	0	1	1	LmxM.06.0320	hypothetical protein, conserved	N/A
LmxM.06.0330	2438	0.388393	0.0847581	0	1	1	LmxM.06.0330	hypothetical protein, conserved	N/A
LmxM.06.0340	2676.21	0.174898	0.105105	0	1	1	LmxM.06.0340	serine peptidase, clan SC, family S9A-like protein	N/A
LmxM.06.0350	2220.17	0.607358	0.0922678	0	1	1	LmxM.06.0350	NAD(P)-dependent steroid dehydrogenase protein, putative	N/A
LmxM.06.0360	2015.4	0.267554	0.176001	0	1	1	LmxM.06.0360	hypothetical protein, conserved	N/A
LmxM.06.0380	1366.86	0.9304	0.195457	0	1	1	LmxM.06.0380	Present in the outer mitochondrial membrane proteome 35	POMP35
LmxM.06.0390	2236.24	0.080719	0.0890463	0	1	1	LmxM.06.0390	hypothetical protein, conserved	N/A
LmxM.06.0400	676.077	0.365008	0.16848	0	1	1	LmxM.06.0400	hypothetical protein	N/A
LmxM.06.0415	15378.1	1.43053	0.249739	1.72391	0.0847246	1	LmxM.06.0415	60S ribosomal protein L19, putative	N/A
LmxM.06.0420	1063.79	0.394649	0.202375	0	1	1	LmxM.06.0420	hypothetical protein, conserved	N/A
LmxM.06.0430	1961.6	0.739287	0.0785475	0	1	1	LmxM.06.0430	hypothetical protein, conserved	N/A
LmxM.06.0440	2072.7	-0.328156	0.124493	0	1	1	LmxM.06.0440	hypothetical protein, conserved	N/A
LmxM.06.0450	1645.69	-0.609867	0.158538	0	1	1	LmxM.06.0450	hypothetical protein, unknown function	N/A
LmxM.06.0460	2684.45	0.748416	0.08752	0	1	1	LmxM.06.0460	ATP-NAD kinase-like protein	N/A
LmxM.06.0470	2283.26	-0.231189	0.144437	0	1	1	LmxM.06.0470	condensin complex subunit 2, putative	N/A
LmxM.06.0480	1165.46	0.0509416	0.250405	0	1	1	LmxM.06.0480	hypothetical protein, conserved	N/A
LmxM.06.0490	1664.16	-0.268356	0.0790552	0	1	1	LmxM.06.0490	hypothetical protein, conserved	N/A
LmxM.06.0500	1558.67	0.252049	0.239094	0	1	1	LmxM.06.0500	SpoU rRNA Methylase family, putative	N/A
LmxM.06.0510	1977.35	-0.549105	0.0701935	0	1	1	LmxM.06.0510	U-box domain containing protein, putative	N/A
LmxM.06.0520	2398.55	0.129607	0.0895021	0	1	1	LmxM.06.0520	hypothetical protein, conserved	N/A
LmxM.06.0530	1606.9	1.43277	0.289495	1.4949	0.134941	1	LmxM.06.0530	hypothetical protein, conserved	N/A
LmxM.06.0540	1920.1	0.689238	0.181493	0	1	1	LmxM.06.0540	hypothetical protein, conserved	N/A
LmxM.06.0550	2722.7	0.502848	0.11557	0	1	1	LmxM.06.0550	hypothetical protein, conserved	N/A
LmxM.06.0560	10093.8	-0.575074	0.186718	0	1	1	LmxM.06.0560	deoxyuridine triphosphatase, putative	N/A
LmxM.06.0590	2963.18	0.28976	0.0867341	0	1	1	LmxM.06.0590	hypothetical protein, conserved	N/A
LmxM.06.0600	2436.19	0.432655	0.052338	0	1	1	LmxM.06.0600	hypothetical protein, conserved	N/A
LmxM.06.0610	1318.82	-0.00583532	0.078644	0	1	1	LmxM.06.0610	carbonic anhydrase family protein, putative	N/A
LmxM.06.0620	4853.06	0.554547	0.134	0	1	1	LmxM.06.0620	Putative Phosphatase/Protein of unknown function DUF89, putative	N/A
LmxM.06.0630	819.445	0.742656	0.348447	0	1	1	LmxM.06.0630	hypothetical protein, unknown function	N/A
LmxM.06.0640	5324.48	0.0458539	0.0979668	0	1	1	LmxM.06.0640	protein kinase, putative	N/A
LmxM.06.0650	2672.49	-0.7023	0.133063	0	1	1	LmxM.06.0650	lanosterol synthase, putative	N/A
LmxM.06.0660	2603.15	0.265692	0.179946	0	1	1	LmxM.06.0660	hypothetical protein, conserved	N/A
LmxM.06.0670	4130.78	0.208944	0.132542	0	1	1	LmxM.06.0670	hypothetical protein, conserved	N/A
LmxM.06.0680	1889.02	0.725557	0.254523	0	1	1	LmxM.06.0680	hypothetical protein, conserved	N/A
LmxM.06.0690	7588.93	1.01615	0.18173	0.0888479	0.929203	1	LmxM.06.0690	hypothetical protein, conserved	N/A
LmxM.06.0700	2555.14	-0.733907	0.439788	0	1	1	LmxM.06.0700	C2 domain/Ankyrin repeats (3 copies), putative	N/A
LmxM.06.0710	992.014	1.20619	0.165284	1.24748	0.212221	1	LmxM.06.0710	hypothetical protein	N/A
LmxM.06.0720	3996.49	0.653293	0.182686	0	1	1	LmxM.06.0720	YEATS family, putative	N/A
LmxM.06.0730	2078.37	0.140195	0.134377	0	1	1	LmxM.06.0730	threonine ammonia-lyase	N/A
LmxM.06.0740	1167.65	0.83701	0.21729	0	1	1	LmxM.06.0740	hypothetical protein, conserved	N/A
LmxM.06.0750	1311.17	0.55148	0.26407	0	1	1	LmxM.06.0750	Haemolysin-III related, putative	N/A
LmxM.06.0760	2963.66	0.836532	0.11992	0	1	1	LmxM.06.0760	hypothetical protein, conserved	N/A
LmxM.06.0770	4049.39	0.772831	0.112125	0	1	1	LmxM.06.0770	Double RNA binding domain protein 12	DRBD12
LmxM.06.0790	2031.51	0.663641	0.095757	0	1	1	LmxM.06.0790	hypothetical protein, unknown function	N/A
LmxM.06.0800	3064.02	-0.566517	0.099562	0	1	1	LmxM.06.0800	hypothetical protein, conserved	N/A
LmxM.06.0810	4643.19	1.11447	0.168312	0.680076	0.496456	1	LmxM.06.0810	hypothetical protein, unknown function	N/A
LmxM.06.0820	894.128	0.0418083	0.147325	0	1	1	LmxM.06.0820	Qb-SNARE protein, putative	N/A
LmxM.06.0830	3553.56	0.129126	0.104285	0	1	1	LmxM.06.0830	lipin, putative	N/A
LmxM.06.0850	7197.11	0.342594	0.141366	0	1	1	LmxM.06.0850	hypothetical protein, conserved	N/A
LmxM.06.0860	2245.4	0.87556	0.118412	0	1	1	LmxM.06.0860	dihydrofolate reductase-thymidylate synthase	N/A
LmxM.06.0870	1982.73	0.373205	0.0756584	0	1	1	LmxM.06.0870	protein arginine n-methyltransferase 7	PRMT7
LmxM.06.0880	4056.03	-0.851032	0.120316	0	1	1	LmxM.06.0880	acyl-coenzyme a dehydrogenase, putative	N/A
LmxM.06.0890	1662.95	0.122003	0.166651	0	1	1	LmxM.06.0890	hypothetical protein, conserved	N/A
LmxM.06.0900	2004.4	0.224216	0.0797345	0	1	1	LmxM.06.0900	protein phosphatase 2C, putative	N/A
LmxM.06.0910	1129.34	0.672291	0.121985	0	1	1	LmxM.06.0910	peptidyl-tRNA hydrolase, putative	N/A
LmxM.06.0920	1630.84	-0.0184161	0.0807309	0	1	1	LmxM.06.0920	hypothetical protein, conserved	N/A
LmxM.06.0930	2174.1	0.294861	0.130205	0	1	1	LmxM.06.0930	2,4-dienoyl-coa reductase-like protein	N/A
LmxM.06.0940	958.478	0.562512	0.10003	0	1	1	LmxM.06.0940	hypothetical protein, conserved	N/A
LmxM.06.0950	2688.75	0.183716	0.0701826	0	1	1	LmxM.06.0950	glucosamine-fructose-6-phosphate aminotransferase, putative	N/A
LmxM.06.0970	2470.56	0.960626	0.0674013	0	1	1	LmxM.06.0970	Domain of unknown function (DUF3883), putative	N/A
LmxM.06.0980	4394.41	-0.437654	0.0984732	0	1	1	LmxM.06.0980	Leucine Rich Repeat, putative	N/A
LmxM.06.0990	3205.81	0.794937	0.158637	0	1	1	LmxM.06.0990	hypothetical protein, conserved	N/A
LmxM.06.0995	852.636	1.09728	0.371376	0.261956	0.793356	1	LmxM.06.0995	hypothetical protein, unknown function	N/A
LmxM.06.1000	1290.11	0.0762894	0.154091	0	1	1	LmxM.06.1000	SET domain containing protein, putative	N/A
LmxM.06.1010	2235.18	-0.50108	0.116584	0	1	1	LmxM.06.1010	hypothetical protein, conserved	N/A
LmxM.06.1020	1183.43	0.148502	0.142452	0	1	1	LmxM.06.1020	G-patch domain containing protein, putative	N/A
LmxM.06.1030	1928.36	0.211715	0.12605	0	1	1	LmxM.06.1030	kinesin, putative	N/A
LmxM.06.1040	1959.57	0.244784	0.084681	0	1	1	LmxM.06.1040	Outer dynein arm docking complex protein 2, putative	pDC2
LmxM.06.1050	3555.93	0.274096	0.221188	0	1	1	LmxM.06.1050	protein disulfide isomerase	N/A
LmxM.06.1060	1194.02	0.378258	0.130993	0	1	1	LmxM.06.1060	2OG-Fe(II) oxygenase superfamily, putative	N/A
LmxM.06.1070	1406.78	-0.0423863	0.243254	0	1	1	LmxM.06.1070	deoxyribose-phosphate aldolase, putative	N/A
LmxM.06.1080	1559.3	1.31285	0.239387	1.30687	0.191255	1	LmxM.06.1080	Staphylococcal nuclease homologue, putative	N/A
LmxM.06.1090	1276.55	-0.34149	0.0845921	0	1	1	LmxM.06.1090	hypothetical protein, conserved	N/A
LmxM.06.1100	1713.79	0.468077	0.0921911	0	1	1	LmxM.06.1100	peripherally associated ATOM36	pATOM36
LmxM.06.1110	2938.19	-0.196582	0.300393	0	1	1	LmxM.06.1110	hypothetical protein, conserved	N/A
LmxM.06.1120	1016.38	0.401648	0.184275	0	1	1	LmxM.06.1120	hypothetical protein, conserved	N/A
LmxM.06.1130	1498.03	1.2713	0.229317	1.1831	0.23677	1	LmxM.06.1130	hypothetical protein, conserved	N/A
LmxM.06.1140	2188.3	0.679395	0.13557	0	1	1	LmxM.06.1140	hypothetical protein, conserved	N/A
LmxM.06.1150	1632.61	1.19689	0.225725	0.872265	0.383064	1	LmxM.06.1150	Domain of unknown function (DUF4379), putative	N/A
LmxM.06.1160	3171.52	0.734115	0.0770054	0	1	1	LmxM.06.1160	hypothetical protein, conserved	N/A
LmxM.06.1170	1891.59	0.519112	0.170125	0	1	1	LmxM.06.1170	mRNA transport regulator MTR2, putative	MTR2
LmxM.06.1180	4522.41	0.302171	0.11169	0	1	1	LmxM.06.1180	protein kinase, putative	N/A
LmxM.06.1190	1723.94	0.784654	0.267082	0	1	1	LmxM.06.1190	thioredoxin, putative	N/A
LmxM.06.1200	655.544	1.01642	0.140756	0.116642	0.907144	1	LmxM.06.1200	hypothetical protein, unknown function	N/A
LmxM.06.1210	1566.41	-0.289678	0.195726	0	1	1	LmxM.06.1210	hypothetical protein, unknown function	N/A
LmxM.06.1220	2173.65	0.0118063	0.109165	0	1	1	LmxM.06.1220	hypothetical protein, unknown function	N/A
LmxM.06.1230	1325.92	1.04055	0.261252	0.15521	0.876656	1	LmxM.06.1230	Protein of unknown function (DUF1637), putative	N/A
LmxM.06.1240	1511.98	-0.1448	0.148169	0	1	1	LmxM.06.1240	FAD binding domain containing protein, putative	N/A
LmxM.06.1245	1237.79	0.987266	0.320058	0	1	1	LmxM.06.1245	Transcription factor e(y)2, putative	N/A
LmxM.06.1250	1926.98	0.569942	0.255531	0	1	1	LmxM.06.1250	hypothetical protein, conserved	N/A
LmxM.06.1280	1546.28	1.07867	0.14776	0.532425	0.594431	1	LmxM.06.1280	protoporphyrinogen oxidase-like protein	N/A
LmxM.06.1290	3489.78	-1.07379	0.139522	-0.528884	0.596886	1	LmxM.06.1290	hypothetical protein, unknown function	N/A
LmxM.07.0010	1371.11	0.383703	0.108025	0	1	1	LmxM.07.0010	Ubiquitin-like modifier-activating enzyme ATG7, putative	ATG7
LmxM.07.0020	1114.17	-0.325712	0.338599	0	1	1	LmxM.07.0020	Isy1-like splicing family, putative	N/A
LmxM.07.0025	5578	0.652015	0.223303	0	1	1	LmxM.07.0025	histone-lysine N-methyltransferase, putative	DOT1A
LmxM.07.0030	1111.13	0.831997	0.25499	0	1	1	LmxM.07.0030	hypothetical protein, conserved	N/A
LmxM.07.0040	681.887	0.570564	0.230055	0	1	1	LmxM.07.0040	hypothetical protein, conserved	N/A
LmxM.07.0050	2485.74	-0.193545	0.223457	0	1	1	LmxM.07.0050	alpha-adaptin-like protein	N/A
LmxM.07.0060	7241.19	-0.480163	0.0934347	0	1	1	LmxM.07.0060	cytochrome c1, heme protein, mitochondrial, putative	CYC1
LmxM.07.0070	1295.45	0.488912	0.241717	0	1	1	LmxM.07.0070	hypothetical protein, conserved	N/A
LmxM.07.0080	3667.38	-1.35181	0.250081	-1.40679	0.159491	1	LmxM.07.0080	Golgi/lysosome glycoprotein 1, putative	GLP1
LmxM.07.0090	4128.11	-0.385189	0.356431	0	1	1	LmxM.07.0090	cobalamin-dependent methionine synthase, putative	N/A
LmxM.07.0100	1720.36	0.193463	0.0678348	0	1	1	LmxM.07.0100	pitrilysin-like metalloprotease	N/A
LmxM.07.0110	1810.16	0.0771224	0.137536	0	1	1	LmxM.07.0110	hypothetical protein, conserved	N/A
LmxM.07.0120	3498.55	-0.299845	0.0695726	0	1	1	LmxM.07.0120	Sec7 domain containing protein, putative	N/A
LmxM.07.0130	678.339	-0.0793214	0.249038	0	1	1	LmxM.07.0130	tRNA-methyl transferase, putative	N/A
LmxM.07.0140	1202.21	0.197423	0.195894	0	1	1	LmxM.07.0140	hypothetical protein, conserved	N/A
LmxM.07.0150	1211.23	-0.52051	0.120982	0	1	1	LmxM.07.0150	Eukaryotic membrane protein family, putative	N/A
LmxM.07.0160	1999	-0.684369	0.0781233	0	1	1	LmxM.07.0160	protein kinase, putative	N/A
LmxM.07.0170	1588.82	-0.537761	0.430794	0	1	1	LmxM.07.0170	protein kinase, putative	N/A
LmxM.07.0180	1954.22	0.678096	0.175536	0	1	1	LmxM.07.0180	hypothetical protein, unknown function	N/A
LmxM.07.0190	2100.86	0.198342	0.232142	0	1	1	LmxM.07.0190	protein phosphatase 2A, regulatory subunit B, putative	N/A
LmxM.07.0200	2513.83	0.718647	0.0743932	0	1	1	LmxM.07.0200	phosphatidylglycerolphosphate synthase, mitochondrial, putative	pgps
LmxM.07.0210	528.604	0.74168	0.210293	0	1	1	LmxM.07.0210	hypothetical protein, conserved	N/A
LmxM.07.0220	3579.22	0.0856393	0.109995	0	1	1	LmxM.07.0220	hypothetical protein, conserved	N/A
LmxM.07.0230	1335.69	1.14044	0.436542	0.321717	0.747667	1	LmxM.07.0230	Cytokine-induced anti-apoptosis inhibitor 1, Fe-S biogenesis, putative	N/A
LmxM.07.0240	1182.08	0.155687	0.139815	0	1	1	LmxM.07.0240	hypothetical protein, conserved	N/A
LmxM.07.0250	2082.14	-1.26543	0.15911	-1.66825	0.0952667	1	LmxM.07.0250	protein kinase, putative	N/A
LmxM.07.0260	2517.95	0.122828	0.081376	0	1	1	LmxM.07.0260	homoserine dehydrogenase-like protein	N/A
LmxM.07.0280	5246.32	0.184593	0.203252	0	1	1	LmxM.07.0280	HECT E3 ligase, putative	HECT3
LmxM.07.0290	2192.74	0.0893016	0.11723	0	1	1	LmxM.07.0290	Uncharacterised protein family (UPF0172), putative	N/A
LmxM.07.0300	2059.12	-0.546885	0.241845	0	1	1	LmxM.07.0300	hypothetical protein, conserved	N/A
LmxM.07.0310	2885.8	-0.263317	0.0931831	0	1	1	LmxM.07.0310	paraflagellar rod protein, putative	PFC3
LmxM.07.0320	2219.11	-0.539243	0.105965	0	1	1	LmxM.07.0320	hypothetical protein, conserved	N/A
LmxM.07.0330	2543.79	-0.403762	0.080084	0	1	1	LmxM.07.0330	Protein of unknown function (DUF3735)/Abscisic acid G-protein coupled receptor, putative	N/A
LmxM.07.0335	2211.78	0.354735	0.133227	0	1	1	LmxM.07.0335	NUDIX family hydrolase, putative	N/A
LmxM.07.0340	4664.08	-0.367403	0.242873	0	1	1	LmxM.07.0340	ATP-dependent RNA helicase DBP2B, putative	DBP2B
LmxM.07.0350	2183.33	0.537334	0.21335	0	1	1	LmxM.07.0350	hypothetical protein, conserved	N/A
LmxM.07.0360	688.827	-0.418707	0.147511	0	1	1	LmxM.07.0360	Protein of unknown function (DUF1674), putative	N/A
LmxM.07.0370	941.73	0.169645	0.394856	0	1	1	LmxM.07.0370	Zinc finger, C3HC4 type (RING finger), putative	N/A
LmxM.07.0380	5238.39	0.243672	0.0804909	0	1	1	LmxM.07.0380	RAVE protein 1 C terminal, putative	N/A
LmxM.07.0390	1704.28	0.494588	0.073584	0	1	1	LmxM.07.0390	hypothetical protein, conserved	N/A
LmxM.07.0400	1354.86	0.47067	0.160421	0	1	1	LmxM.07.0400	EamA-like transporter family, putative	N/A
LmxM.07.0410	1198.34	-0.159327	0.223831	0	1	1	LmxM.07.0410	hypothetical protein, conserved	N/A
LmxM.07.0420	1358.5	1.49878	0.305657	1.63184	0.102714	1	LmxM.07.0420	hypothetical protein, conserved	N/A
LmxM.07.0430	1644.16	0.177064	0.188885	0	1	1	LmxM.07.0430	maoc family dehydratase-like protein	N/A
LmxM.07.0440	780.476	0.285919	0.169922	0	1	1	LmxM.07.0440	maoc family dehydratase-like protein	N/A
LmxM.07.0450	1045.22	0.695055	0.276916	0	1	1	LmxM.07.0450	hypothetical protein, conserved	N/A
LmxM.07.0460	2602.36	0.27516	0.0717386	0	1	1	LmxM.07.0460	acyl-CoA dehydrogenase, mitochondrial precursor, putative	N/A
LmxM.07.0470	2083.45	0.0610719	0.121449	0	1	1	LmxM.07.0470	pre-rrna-processing protein tsr1 homolog	N/A
LmxM.07.0475	639.618	0.373763	0.194101	0	1	1	LmxM.07.0475	hypothetical protein, conserved	N/A
LmxM.07.0480	5752.77	-0.114589	0.174605	0	1	1	LmxM.07.0480	Dynein heavy chain, N-terminal region 2, putative	N/A
LmxM.07.0490	1370.71	-0.646576	0.22171	0	1	1	LmxM.07.0490	hypothetical protein, conserved	N/A
LmxM.07.0530	1008.73	-0.228223	0.132088	0	1	1	LmxM.07.0530	adp/ATP carrier-like protein	N/A
LmxM.07.0540	1559.91	0.632242	0.0963505	0	1	1	LmxM.07.0540	hypothetical protein, conserved	N/A
LmxM.07.0550	3570.65	0.195452	0.0779342	0	1	1	LmxM.07.0550	cysteine peptidase B (CPB), putative	CPB
LmxM.07.0560	1515	-0.817128	0.0757342	0	1	1	LmxM.07.0560	ras-related protein rab-14, putative	N/A
LmxM.07.0570	2218.21	0.563767	0.176819	0	1	1	LmxM.07.0570	Nucleolar protein 54, putative	NOP54
LmxM.07.0580	2904.83	0.379806	0.071422	0	1	1	LmxM.07.0580	Molybdopterin guanine dinucleotide synthesis protein B, putative	NOP112
LmxM.07.0590	2928.23	-0.476744	0.217036	0	1	1	LmxM.07.0590	Sel1 repeat, putative	N/A
LmxM.07.0600	2107.68	-0.917343	0.119938	0	1	1	LmxM.07.0600	electron transfer flavoprotein-ubiquinone oxidoreductase, putative	N/A
LmxM.07.0610	1783.03	0.10264	0.274217	0	1	1	LmxM.07.0610	hypothetical protein, conserved	N/A
LmxM.07.0615	938.983	-0.406411	0.0917621	0	1	1	LmxM.07.0615	hypothetical protein, conserved	N/A
LmxM.07.0620	1951.17	-0.108181	0.238907	0	1	1	LmxM.07.0620	hypothetical protein, conserved	N/A
LmxM.07.0630	1859.34	-0.870392	0.155984	0	1	1	LmxM.07.0630	vacuolar-type Ca2+-ATPase, putative	N/A
LmxM.07.0640	2460.84	-0.125438	0.0764262	0	1	1	LmxM.07.0640	eukaryotic translation initiation factor 3 subunit h	EIF3H
LmxM.07.0650	2655.08	-0.599027	0.3972	0	1	1	LmxM.07.0650	vacuolar-type Ca2+-ATPase, putative	N/A
LmxM.07.0660	1176.16	-0.363862	0.0982928	0	1	1	LmxM.07.0660	hypothetical protein, conserved	N/A
LmxM.07.0670	2093.69	-0.743331	0.0855392	0	1	1	LmxM.07.0670	Qa-SNARE protein, putative	N/A
LmxM.07.0690	2442.29	-0.919222	0.123471	0	1	1	LmxM.07.0690	protein kinase, putative	N/A
LmxM.07.0700	2642.38	-0.0744666	0.0996358	0	1	1	LmxM.07.0700	topoisomerase-related function protein-like protein	N/A
LmxM.07.0710	806.407	-0.58016	0.133706	0	1	1	LmxM.07.0710	centrin, putative	N/A
LmxM.07.0715	1512.12	-0.914017	0.312622	0	1	1	LmxM.07.0715	hypothetical protein	N/A
LmxM.07.0720	3031.94	0.426237	0.0663571	0	1	1	LmxM.07.0720	hypothetical protein, conserved	N/A
LmxM.07.0730	2117.25	-0.559507	0.110493	0	1	1	LmxM.07.0730	malonyl-coa decarboxylase-like protein	N/A
LmxM.07.0740	5425.91	-0.419507	0.197686	0	1	1	LmxM.07.0740	hypothetical protein, conserved	N/A
LmxM.07.0743	703.723	-0.612938	0.116305	0	1	1	LmxM.07.0743	protein phosphatase inhibitor, putative	N/A
LmxM.07.0750	806.102	-0.0187511	0.164502	0	1	1	LmxM.07.0750	hypothetical protein, conserved	N/A
LmxM.07.0760	3371.47	-0.172451	0.258957	0	1	1	LmxM.07.0760	6-phosphofructo-2-kinase-like protein	N/A
LmxM.07.0770	1708.36	0.130866	0.236362	0	1	1	LmxM.07.0770	DNAJ-domain transmembrane-like protein	N/A
LmxM.07.0780	899.261	0.16998	0.150376	0	1	1	LmxM.07.0780	hypothetical protein, conserved	N/A
LmxM.07.0790	1098.23	-0.0932756	0.08035	0	1	1	LmxM.07.0790	hypothetical protein, conserved	N/A
LmxM.07.0800	1919.24	-0.973796	0.157213	0	1	1	LmxM.07.0800	flavoprotein subunit-like protein	N/A
LmxM.07.0805	2238.7	-1.03164	0.24125	-0.131145	0.89566	1	LmxM.07.0805	phosphoacetylglucosamine mutase-like protein	N/A
LmxM.07.0810	1002.92	0.521132	0.324045	0	1	1	LmxM.07.0810	cytochrome b5-like protein	N/A
LmxM.07.0830	3969.98	0.726523	0.201443	0	1	1	LmxM.07.0830	hypothetical protein, conserved	N/A
LmxM.07.0831	1471.07	0.555765	0.17373	0	1	1	LmxM.07.0831	hypothetical protein, conserved	N/A
LmxM.07.0840	1286.79	-0.250731	0.396832	0	1	1	LmxM.07.0840	hypothetical protein, conserved	N/A
LmxM.07.0850	1587.14	0.546498	0.252737	0	1	1	LmxM.07.0850	ubiquitin-conjugating enzyme E2, putative	UBC4
LmxM.07.0860	4565.53	0.149538	0.114621	0	1	1	LmxM.07.0860	hypothetical protein, unknown function	N/A
LmxM.07.0870	3940.41	-0.307829	0.144663	0	1	1	LmxM.07.0870	splicing factor ptsr1-like protein	N/A
LmxM.07.0880	4920.55	-0.322783	0.0928101	0	1	1	LmxM.07.0880	protein kinase, putative	N/A
LmxM.07.0890	3296.2	-1.27208	0.256761	-1.05967	0.289297	1	LmxM.07.0890	hypothetical protein, unknown function	N/A
LmxM.07.0900	2094.45	-1.0322	0.312258	-0.103122	0.917866	1	LmxM.07.0900	serine/threonine kinase, putative	N/A
LmxM.07.0910	4668.36	-0.4319	0.0584512	0	1	1	LmxM.07.0910	hypothetical protein, conserved	N/A
LmxM.07.0930	2436.7	-0.732877	0.0594372	0	1	1	LmxM.07.0930	hypothetical protein, conserved	N/A
LmxM.07.0940	3826.13	0.166898	0.0639765	0	1	1	LmxM.07.0940	Domain of unknown function (DUF3437), putative	N/A
LmxM.07.0950	3160.61	-0.862216	0.236491	0	1	1	LmxM.07.0950	hypothetical protein, conserved	N/A
LmxM.07.0960	2999.77	-1.07249	0.163503	-0.443386	0.657487	1	LmxM.07.0960	hypothetical protein, conserved	N/A
LmxM.07.0970	2338.68	-0.893397	0.128493	0	1	1	LmxM.07.0970	hypothetical protein, conserved	N/A
LmxM.07.0980	1231.5	-0.159792	0.200045	0	1	1	LmxM.07.0980	RNA binding protein, putative	N/A
LmxM.07.0990	17167.6	-1.14243	0.232649	-0.612188	0.540414	1	LmxM.07.0990	nucleolar RNA-binding protein, putative	N/A
LmxM.07.1000	5070.6	-0.544396	0.0814177	0	1	1	LmxM.07.1000	RNA binding protein-like protein	N/A
LmxM.07.1010	1790.31	-0.104046	0.223197	0	1	1	LmxM.07.1010	Domain of unknown function DUF59, putative	N/A
LmxM.07.1020	2982.27	-0.102339	0.104541	0	1	1	LmxM.07.1020	PIF1 helicase-like protein, putative	N/A
LmxM.07.1030	2211.97	-0.672428	0.130662	0	1	1	LmxM.07.1030	peptidyl-prolyl cis-trans isomerase/rotamase, putative	N/A
LmxM.07.1035	901.957	0.0382151	0.131445	0	1	1	LmxM.07.1035	hypothetical protein	N/A
LmxM.07.1040	1290.82	0.029635	0.183351	0	1	1	LmxM.07.1040	hypothetical protein, conserved	N/A
LmxM.07.1050	6059.87	-0.515721	0.279877	0	1	1	LmxM.07.1050	cation-transporting ATPase, putative	N/A
LmxM.07.1055	1285.39	-0.705757	0.105994	0	1	1	LmxM.07.1055	Dpy-30 motif containing protein, putative	N/A
LmxM.07.1060	1307.21	1.35697	0.230583	1.54813	0.121592	1	LmxM.07.1060	lipoyltransferase, putative	N/A
LmxM.07.1070	1367.61	-0.588368	0.109242	0	1	1	LmxM.07.1070	RNA-editing complex protein, putative	N/A
LmxM.07.1080	2180.44	-0.514755	0.127309	0	1	1	LmxM.07.1080	hypothetical protein, conserved	N/A
LmxM.07.1090	2073.66	-0.714985	0.135015	0	1	1	LmxM.07.1090	fatty acid desaturase, putative	N/A
LmxM.07.1100	1627.54	0.19432	0.248783	0	1	1	LmxM.07.1100	hypothetical protein, conserved	N/A
LmxM.07.1101	17067.6	0.475985	0.284574	0	1	1	LmxM.07.1101	hypothetical protein	N/A
LmxM.07.1110	1579.78	-0.755178	0.208319	0	1	1	LmxM.07.1110	hypothetical protein, conserved	N/A
LmxM.07.1120	2451.01	0.0840252	0.259588	0	1	1	LmxM.07.1120	proteasome regulatory non-ATP-ase subunit, putative	N/A
LmxM.07.1130	2414.21	0.25105	0.141668	0	1	1	LmxM.07.1130	hypothetical protein, conserved	N/A
LmxM.07.1140	1326.1	-1.0363	0.19264	-0.188429	0.850541	1	LmxM.07.1140	peptide methionine sulfoxide reductase-like	N/A
LmxM.07.1150	5012.35	-0.685354	0.07304	0	1	1	LmxM.07.1150	N-terminal region of Chorein, a TM vesicle-mediated sorter, putative	N/A
LmxM.07.1160	15582.1	0.109499	0.45914	0	1	1	LmxM.07.1160	amino acid transporter 19, putative	AAT19
LmxM.07.1170	1569.57	-0.423971	0.269367	0	1	1	LmxM.07.1170	phosphoglycan beta 1,3 galactosyltransferase 1	N/A
LmxM.08.0010	3681.63	0.205253	0.186529	0	1	1	LmxM.08.0010	adaptor complex protein (AP) 3 delta subunit 1, putative	N/A
LmxM.08.0020	1411.48	0.000740937	0.0846965	0	1	1	LmxM.08.0020	hypothetical protein, conserved	N/A
LmxM.08.0030	1862.93	-0.796312	0.229762	0	1	1	LmxM.08.0030	Qc-SNARE protein, putative	N/A
LmxM.08.0040	1634.11	0.925774	0.238581	0	1	1	LmxM.08.0040	hypothetical protein, conserved	N/A
LmxM.08.0050	2461.84	0.367839	0.204079	0	1	1	LmxM.08.0050	hypothetical protein	N/A
LmxM.08.0070	2016.27	0.0879366	0.10119	0	1	1	LmxM.08.0070	Putative zinc finger motif, C2HC5-type/ASCH domain containing protein, putative	N/A
LmxM.08.0080	3249.93	0.386936	0.0640102	0	1	1	LmxM.08.0080	ATP-dependent DEAD/H RNA helicase, putative	N/A
LmxM.08.0090	3350.85	0.259008	0.0634967	0	1	1	LmxM.08.0090	adaptor complex protein (AP) 3 delta subunit 1, putative	N/A
LmxM.08.0100	2265.95	0.788869	0.109516	0	1	1	LmxM.08.0100	dual-specificity protein phosphatase, putative	N/A
LmxM.08.0110	1982.45	0.685912	0.213937	0	1	1	LmxM.08.0110	hypothetical protein, unknown function	N/A
LmxM.08.0120	2677	1.26339	0.232243	1.13412	0.256744	1	LmxM.08.0120	hypothetical protein, conserved	N/A
LmxM.08.0130	2331.38	-0.417745	0.198675	0	1	1	LmxM.08.0130	hypothetical protein, conserved	N/A
LmxM.08.0135	1143.96	0.18367	0.176861	0	1	1	LmxM.08.0135	hypothetical protein, conserved (pseudogene)	N/A
LmxM.08.0140	2010.02	0.475676	0.0781644	0	1	1	LmxM.08.0140	DNA repair protein, putative	N/A
LmxM.08.0150	1318.6	0.282254	0.11944	0	1	1	LmxM.08.0150	GPI-GlcNAc transferase complex, PIG-H component, putative	N/A
LmxM.08.0160	1353.82	0.963059	0.290841	0	1	1	LmxM.08.0160	hypothetical protein, conserved	N/A
LmxM.08.0180	1337.71	0.187404	0.18821	0	1	1	LmxM.08.0180	Bacterial transferase hexapeptide (six repeats), putative	N/A
LmxM.08.0190	2901.19	0.30941	0.0699478	0	1	1	LmxM.08.0190	hypothetical protein, unknown function	N/A
LmxM.08.0200	2541.4	-0.99808	0.239294	0	1	1	LmxM.08.0200	Inositol phosphosphingolipids phospholipase C	ISCL
LmxM.08.0210	850.033	0.806982	0.222564	0	1	1	LmxM.08.0210	hypothetical protein, unknown function	N/A
LmxM.08.0220	2126.56	-0.757587	0.227381	0	1	1	LmxM.08.0220	ubiquitin-activating enzyme-like protein	UBA2
LmxM.08.0230	2651.54	0.0437818	0.0967221	0	1	1	LmxM.08.0230	ABC1 family, putative	N/A
LmxM.08.0240	1586.63	0.281497	0.134883	0	1	1	LmxM.08.0240	hypothetical protein, conserved	N/A
LmxM.08.0250	1543.54	0.382907	0.135894	0	1	1	LmxM.08.0250	hypothetical protein, conserved	N/A
LmxM.08.0260	1887.05	0.825698	0.0740607	0	1	1	LmxM.08.0260	hypothetical protein, conserved	N/A
LmxM.08.0270	2643.06	0.159987	0.281148	0	1	1	LmxM.08.0270	hypothetical protein	N/A
LmxM.08.0280	1620.38	0.777896	0.180157	0	1	1	LmxM.08.0280	ribosomal protein L2, putative	N/A
LmxM.08.0290	3530.74	-0.809057	0.170648	0	1	1	LmxM.08.0290	iron superoxide dismutase A, mitochondrial	FeSODA
LmxM.08.0300	2469.22	0.542341	0.117004	0	1	1	LmxM.08.0300	Isochorismatase family, putative	N/A
LmxM.08.0310	1642.3	1.03483	0.206963	0.16831	0.866339	1	LmxM.08.0310	Isochorismatase family, putative	N/A
LmxM.08.0320	5134.96	0.102095	0.114575	0	1	1	LmxM.08.0320	mitochondrial associated ribonuclease, putative	N/A
LmxM.08.0330	1242.92	1.62997	0.380988	1.65351	0.0982266	1	LmxM.08.0330	Tim10/DDP family zinc finger, putative	N/A
LmxM.08.0340	6447.18	0.936485	0.169724	0	1	1	LmxM.08.0340	hypothetical protein, conserved	N/A
LmxM.08.0350	993.452	-0.425868	0.35965	0	1	1	LmxM.08.0350	hypothetical protein	N/A
LmxM.08.0360	998.64	0.0447534	0.116705	0	1	1	LmxM.08.0360	hypothetical protein, conserved	N/A
LmxM.08.0370	1493.59	-0.874303	0.164378	0	1	1	LmxM.08.0370	hypothetical protein, conserved	N/A
LmxM.08.0380	5817.41	-0.193323	0.100917	0	1	1	LmxM.08.0380	hypothetical protein, conserved	N/A
LmxM.08.0390	3281.54	-0.537454	0.0717481	0	1	1	LmxM.08.0390	hypothetical protein, conserved	N/A
LmxM.08.0400	2647.37	0.0572431	0.0831611	0	1	1	LmxM.08.0400	hypothetical protein, conserved	N/A
LmxM.08.0410	2880.7	0.00373224	0.370975	0	1	1	LmxM.08.0410	WD domain, G-beta repeat, putative	N/A
LmxM.08.0420	4582.78	0.552348	0.130837	0	1	1	LmxM.08.0420	hypothetical protein,conserved	N/A
LmxM.08.0430	3372.92	0.257912	0.0704235	0	1	1	LmxM.08.0430	hypothetical protein, conserved	N/A
LmxM.08.0440	7276.67	0.941952	0.0550958	0	1	1	LmxM.08.0440	hypothetical protein, conserved	N/A
LmxM.08.0450	1443.65	-0.09258	0.148993	0	1	1	LmxM.08.0450	signal peptidase type I, putative	N/A
LmxM.08.0460	1930.7	-0.843352	0.18228	0	1	1	LmxM.08.0460	hypothetical protein, unknown function	N/A
LmxM.08.0470	1081.99	-0.568583	0.285238	0	1	1	LmxM.08.0470	small ubiquitin protein, putative	N/A
LmxM.08.0480	1808.4	0.253682	0.173822	0	1	1	LmxM.08.0480	hypothetical protein, conserved	N/A
LmxM.08.0490	1046.91	1.0024	0.124625	0.0192257	0.984661	1	LmxM.08.0490	hypothetical protein, conserved	N/A
LmxM.08.0500	959.938	1.37992	0.241218	1.57501	0.115254	1	LmxM.08.0500	hypothetical protein, unknown function	N/A
LmxM.08.0510	4659.02	-0.715988	0.170117	0	1	1	LmxM.08.0510	ribose-phosphate pyrophosphokinase, putative	N/A
LmxM.08.0520	4563.27	0.715305	0.058081	0	1	1	LmxM.08.0520	hypothetical protein, conserved	N/A
LmxM.08.0530	4435.17	-0.346126	0.26204	0	1	1	LmxM.08.0530	protein kinase , putative	N/A
LmxM.08.0540	2960.76	-0.257364	0.0908438	0	1	1	LmxM.08.0540	hypothetical protein, conserved	N/A
LmxM.08.0545	1159.18	0.506881	0.18536	0	1	1	LmxM.08.0545	cyclopropane-fatty-acyl-phospholipid synthase	N/A
LmxM.08.0550	5759.7	0.352843	0.176447	0	1	1	LmxM.08.0550	translation initiation factor-like protein	N/A
LmxM.08.0560	1853.46	1.28276	0.177138	1.59627	0.110427	1	LmxM.08.0560	hypothetical protein, conserved	N/A
LmxM.08.0570	715.967	0.565357	0.147547	0	1	1	LmxM.08.0570	hypothetical protein, conserved	N/A
LmxM.08.0580	765.386	0.296366	0.146119	0	1	1	LmxM.08.0580	hypothetical protein, unknown function	N/A
LmxM.08.0590	699.411	-1.20358	0.375046	-0.542811	0.58726	1	LmxM.08.0590	hypothetical protein, unknown function	N/A
LmxM.08.0600	1422.23	0.549416	0.163995	0	1	1	LmxM.08.0600	hypothetical protein, unknown function	N/A
LmxM.08.0620	9330.48	-0.138639	0.317881	0	1	1	LmxM.08.0620	hypothetical protein, conserved	N/A
LmxM.08.0630	5323.86	-0.4434	0.295549	0	1	1	LmxM.08.0630	hypothetical protein, unknown function	N/A
LmxM.08.0640	1567.09	-0.901988	0.281915	0	1	1	LmxM.08.0640	Amastin surface glycoprotein, putative	N/A
LmxM.08.0650	1716.41	-0.313557	0.189894	0	1	1	LmxM.08.0650	DnaJ domain containing protein, putative	N/A
LmxM.08.0660	2654.03	0.197261	0.33188	0	1	1	LmxM.08.0660	protein kinase, putative	N/A
LmxM.08.0750	236.526	-0.32497	0.246539	0	1	1	LmxM.08.0750	amastin-like protein, putative	N/A
LmxM.08.0780	2241.13	0.553354	0.140031	0	1	1	LmxM.08.0780	tuzin, putative	N/A
LmxM.08.0790	1578.52	-0.80159	0.114301	0	1	1	LmxM.08.0790	tuzin, putative	N/A
LmxM.08.0800	899.01	-0.0297237	0.229983	0	1	1	LmxM.08.0800	amastin-like protein, putative	N/A
LmxM.08.0801	1037.63	-0.0423551	0.0906804	0	1	1	LmxM.08.0801	hypothetical protein	N/A
LmxM.08.0810	2298.17	0.059184	0.390238	0	1	1	LmxM.08.0810	hypothetical protein	N/A
LmxM.08.0840	3277.15	0.823147	0.228799	0	1	1	LmxM.08.0840	amastin-like protein, putative	N/A
LmxM.08.0850	866.436	0.674726	0.294801	0	1	1	LmxM.08.0850	amastin-like protein, putative	N/A
LmxM.08.0860	4689.43	-0.955182	0.0965465	0	1	1	LmxM.08.0860	hypothetical protein, unknown function	N/A
LmxM.08.0870	1601.95	-0.829775	0.157556	0	1	1	LmxM.08.0870	hypothetical protein, unknown function	N/A
LmxM.08.0880	2202.05	0.679264	0.11431	0	1	1	LmxM.08.0880	SET domain containing protein, putative	N/A
LmxM.08.0890	834.014	0.234549	0.148579	0	1	1	LmxM.08.0890	mitochondrial DNA polymerase beta	N/A
LmxM.08.0900	1221.71	0.593842	0.136557	0	1	1	LmxM.08.0900	mitochondrial DNA polymerase beta-PAK, putative	N/A
LmxM.08.0910	4249.47	-0.534467	0.0669656	0	1	1	LmxM.08.0910	Beta-lactamase superfamily domain containing protein, putative	N/A
LmxM.08.0920	1197.42	0.524569	0.134912	0	1	1	LmxM.08.0920	hypothetical protein, conserved	N/A
LmxM.08.0930	2098.76	-0.668128	0.103033	0	1	1	LmxM.08.0930	protein kinase, putative	N/A
LmxM.08.0940	881.099	0.79269	0.293658	0	1	1	LmxM.08.0940	hypothetical protein, conserved	N/A
LmxM.08.0950	3637.24	0.715764	0.273499	0	1	1	LmxM.08.0950	hypothetical protein, conserved	N/A
LmxM.08.0960	2431.54	-0.446698	0.108574	0	1	1	LmxM.08.0960	Dpy-30 motif containing protein, putative	N/A
LmxM.08.0970	1200.61	-0.0466292	0.110076	0	1	1	LmxM.08.0970	Protein of unknown function (DUF2453), putative	N/A
LmxM.08.0980	1842.92	0.245642	0.433811	0	1	1	LmxM.08.0980	hypothetical protein, unknown function	N/A
LmxM.08.0990	1380.26	-0.139613	0.155155	0	1	1	LmxM.08.0990	DnaJ domain containing protein, putative	N/A
LmxM.08.1000	4600.84	0.682116	0.0822727	0	1	1	LmxM.08.1000	AAA domain (dynein-related subfamily)/von Willebrand factor type A domain containing protein, putative	N/A
LmxM.08.1030	79.7938	-0.801956	0.283274	0	1	1	LmxM.08.1030	hypothetical protein	N/A
LmxM.08.1030a	5577.18	-0.712757	0.0704931	0	1	1	LmxM.08.1030a	hypothetical protein	N/A
LmxM.08.1040	376.354	0.361297	0.331083	0	1	1	LmxM.08.1040	hypothetical protein	N/A
LmxM.08.1040a	0.764223	4.0794	3.6033	0.854605	0.39277	1	LmxM.08.1040a	hypothetical protein	N/A
LmxM.08.1040c	3.27941	-2.28817	1.48163	-0.869425	0.384615	1	LmxM.08.1040c	hypothetical protein	N/A
LmxM.08.1050	278.706	0.553727	0.358815	0	1	1	LmxM.08.1050	hypothetical protein	N/A
LmxM.08.1050a	1.63299	0.305886	1.82644	0	1	1	LmxM.08.1050a	hypothetical protein	N/A
LmxM.08.1060	97.6934	0.0314885	0.245601	0	1	1	LmxM.08.1060	cathepsin L-like protease, putative	N/A
LmxM.08.1070	888.907	-0.555991	0.129655	0	1	1	LmxM.08.1070	cathepsin L-like protease, putative	N/A
LmxM.08.1070partial	176.011	-0.44117	0.270442	0	1	1	LmxM.08.1070partial	hypothetical protein	N/A
LmxM.08.1090	1482.68	0.15355	0.0660559	0	1	1	LmxM.08.1090	histone deacetylase, putative	N/A
LmxM.08.1091	1764.17	0.0369062	0.0700561	0	1	1	LmxM.08.1091	Ring finger domain containing protein, putative	N/A
LmxM.08.1100	9089.22	0.185323	0.111002	0	1	1	LmxM.08.1100	hypothetical protein, conserved	N/A
LmxM.08.1110	4422.35	-1.07426	0.217915	-0.34078	0.733269	1	LmxM.08.1110	stress-induced protein sti1	N/A
LmxM.08.1120	2279.06	-0.192283	0.0592096	0	1	1	LmxM.08.1120	Repeat of unknown function (DUF1126), putative	N/A
LmxM.08.1130	4440.7	0.535949	0.0845027	0	1	1	LmxM.08.1130	phosphoribosylpyrophosphate synthetase	N/A
LmxM.08.1140	1522.97	0.172767	0.0733194	0	1	1	LmxM.08.1140	suppressive immunomodulating factor, putative	N/A
LmxM.08.1150	4835.89	0.557538	0.185448	0	1	1	LmxM.08.1150	Exocyst complex component Sec3, putative	N/A
LmxM.08.1160	2108.21	-0.120672	0.0740408	0	1	1	LmxM.08.1160	Thiopurine S-methyltransferase (TPMT), putative	N/A
LmxM.08.1170	740.936	0.00998636	0.10236	0	1	1	LmxM.08.1170	MRB1 complex subunit MRB3010	MRB3010
LmxM.08.1171	53922.7	0.155083	0.14272	0	1	1	LmxM.08.1171	hypothetical protein	N/A
LmxM.08.1180	1652.77	0.19365	0.249632	0	1	1	LmxM.08.1180	hypothetical protein, conserved	N/A
LmxM.08.1190	2546.75	-0.721374	0.061534	0	1	1	LmxM.08.1190	intraflagellar transport protein 122B, putative	IFT122B
LmxM.08.1200	730.573	-0.0265272	0.175119	0	1	1	LmxM.08.1200	MIX protein	N/A
LmxM.08.1210	946.5	-0.154987	0.0964578	0	1	1	LmxM.08.1210	hypothetical protein, conserved	N/A
LmxM.08.1215	3188.62	-0.0852303	0.0768356	0	1	1	LmxM.08.1215	Zinc finger, C3HC4 type (RING finger), putative	N/A
LmxM.08.1218	1831.08	0.744406	0.139539	0	1	1	LmxM.08.1218	hypothetical protein, conserved	N/A
LmxM.08.1222	4680.91	-0.36937	0.0797698	0	1	1	LmxM.08.1222	hypothetical protein, conserved	N/A
LmxM.08.1223	2265.59	1.0565	0.292929	0.192886	0.847048	1	LmxM.08.1223	hypothetical protein, unknown function	N/A
LmxM.08.1225	4440.55	-0.231241	0.0625107	0	1	1	LmxM.08.1225	amidinotransferase, putative	N/A
LmxM.08.1228	2501.98	-0.335829	0.089343	0	1	1	LmxM.08.1228	STE group serine/threonine-protein kinase, putative	N/A
LmxM.08.1230	3096.39	-0.485961	0.118195	0	1	1	LmxM.08.1230	beta tubulin (fragment)	N/A
LmxM.08_29.0010	1353.57	0.301677	0.231707	0	1	1	LmxM.08_29.0010	3,2-trans-enoyl-CoA isomerase, mitochondrial precursor-like protein	N/A
LmxM.08_29.0020	3639.21	0.223443	0.0911078	0	1	1	LmxM.08_29.0020	transcription factor-like protein	N/A
LmxM.08_29.0030	2523.97	-0.0645977	0.0812598	0	1	1	LmxM.08_29.0030	ribosomal protein L3-like protein	N/A
LmxM.08_29.0040	2189.78	0.510109	0.144297	0	1	1	LmxM.08_29.0040	hypothetical protein, conserved	N/A
LmxM.08_29.0050	916.725	0.301985	0.149254	0	1	1	LmxM.08_29.0050	hypothetical protein, conserved	N/A
LmxM.08_29.0060	3884.66	-0.179496	0.0993615	0	1	1	LmxM.08_29.0060	tryptophanyl-tRNA synthetase, putative	N/A
LmxM.08_29.0070	1331.92	-0.964926	0.20487	0	1	1	LmxM.08_29.0070	syntaxin, putative	N/A
LmxM.08_29.0080	847.965	0.719956	0.359845	0	1	1	LmxM.08_29.0080	hypothetical protein, conserved	N/A
LmxM.08_29.0090	1005.81	-0.246542	0.14517	0	1	1	LmxM.08_29.0090	intraflagellar transport protein 27	IFT27
LmxM.08_29.0100	2600.25	-0.781611	0.25968	0	1	1	LmxM.08_29.0100	hypothetical protein, conserved	N/A
LmxM.08_29.0110	8543.81	1.01577	0.298025	0.0529211	0.957795	1	LmxM.08_29.0110	C2 domain in Dock180 and Zizimin proteins, putative	N/A
LmxM.08_29.0120	4639.83	-0.444666	0.0877162	0	1	1	LmxM.08_29.0120	proteasome regulatory non-ATPase subunit, putative	N/A
LmxM.08_29.0130	1976.86	-0.281292	0.0664893	0	1	1	LmxM.08_29.0130	hypothetical protein, conserved	N/A
LmxM.08_29.0140	1727.76	0.808452	0.195591	0	1	1	LmxM.08_29.0140	DNA-directed RNA polymerase II subunit 3, putative	RPB3
LmxM.08_29.0150	2415.17	0.0467049	0.123208	0	1	1	LmxM.08_29.0150	Putative intraflagellar transport protein B2	PIFTB2
LmxM.08_29.0160	4044.77	0.362288	0.195275	0	1	1	LmxM.08_29.0160	hypothetical protein, conserved	N/A
LmxM.08_29.0170	1290.07	-0.3142	0.107728	0	1	1	LmxM.08_29.0170	protein phosphatase inhibitor 2 (ipp-2), putative	N/A
LmxM.08_29.0180	2062.69	0.00359494	0.299096	0	1	1	LmxM.08_29.0180	hypothetical protein, conserved	N/A
LmxM.08_29.0190	2963.56	-1.47264	0.345317	-1.3687	0.171093	1	LmxM.08_29.0190	hypothetical protein, conserved	N/A
LmxM.08_29.0200	2220.29	0.243968	0.0804828	0	1	1	LmxM.08_29.0200	SNF2 family N-terminal domain/Helicase conserved C-terminal domain containing protein, putative	N/A
LmxM.08_29.0210	2294.57	-0.240739	0.128005	0	1	1	LmxM.08_29.0210	hypothetical protein, conserved	N/A
LmxM.08_29.0220	2453.84	-0.428761	0.128342	0	1	1	LmxM.08_29.0220	protein transport protein Sec24A, putative	N/A
LmxM.08_29.0230	1040.92	0.690239	0.242842	0	1	1	LmxM.08_29.0230	hypothetical protein, conserved	N/A
LmxM.08_29.0240	1656.84	-0.281292	0.0942567	0	1	1	LmxM.08_29.0240	serine/threonine protein kinase RIO1, putative	N/A
LmxM.08_29.0250	128.047	-0.682679	0.233097	0	1	1	LmxM.08_29.0250	oxidase-like protein	N/A
LmxM.08_29.0251	5826.95	-1.3064	0.283527	-1.08067	0.279846	1	LmxM.08_29.0251	thymine-7-hydroxylase, putative	N/A
LmxM.08_29.0260	2279.65	0.878681	0.131729	0	1	1	LmxM.08_29.0260	Tubulin-tyrosine ligase family, putative	N/A
LmxM.08_29.0270	483.566	0.368331	0.136293	0	1	1	LmxM.08_29.0270	hypothetical protein	N/A
LmxM.08_29.0280	2869.73	-0.334455	0.229063	0	1	1	LmxM.08_29.0280	hypothetical protein	N/A
LmxM.08_29.0290	1537.89	0.429631	0.143699	0	1	1	LmxM.08_29.0290	zinc-finger of a C2HC-type, putative	N/A
LmxM.08_29.0300	2977.46	0.886937	0.206129	0	1	1	LmxM.08_29.0300	hypothetical protein	N/A
LmxM.08_29.0320	7496.05	-0.270463	0.0641765	0	1	1	LmxM.08_29.0320	TPR repeat, putative	N/A
LmxM.08_29.0330	2430.93	0.239231	0.231754	0	1	1	LmxM.08_29.0330	Putative GTPase activating protein for Arf, putative	N/A
LmxM.08_29.0340	1121.9	0.332055	0.101962	0	1	1	LmxM.08_29.0340	UBX domain-containing protein	N/A
LmxM.08_29.0350	3979.31	-0.125323	0.11009	0	1	1	LmxM.08_29.0350	hypothetical protein, conserved	N/A
LmxM.08_29.0360	1343.09	0.146656	0.120155	0	1	1	LmxM.08_29.0360	hypothetical protein, conserved	N/A
LmxM.08_29.0370	2534.54	-0.699405	0.389194	0	1	1	LmxM.08_29.0370	protein kinase-like protein	N/A
LmxM.08_29.0380	1926.67	-0.0364154	0.0803872	0	1	1	LmxM.08_29.0380	Domain of unknown function (DUF3451), putative	N/A
LmxM.08_29.0390	696.288	-1.08377	0.11738	-0.713625	0.475459	1	LmxM.08_29.0390	RNA binding protein, putative	N/A
LmxM.08_29.0400	1245.64	-0.092691	0.208188	0	1	1	LmxM.08_29.0400	RNA polymerase Rpb4, putative	N/A
LmxM.08_29.0410	1171.08	0.244588	0.191031	0	1	1	LmxM.08_29.0410	hypothetical protein, conserved	N/A
LmxM.08_29.0420	1381.48	0.231362	0.127494	0	1	1	LmxM.08_29.0420	hypothetical protein, conserved	N/A
LmxM.08_29.0430	1492.06	0.21185	0.122155	0	1	1	LmxM.08_29.0430	hypothetical protein, conserved	N/A
LmxM.08_29.0440	1908.46	-0.729404	0.356357	0	1	1	LmxM.08_29.0440	hypothetical protein, conserved	N/A
LmxM.08_29.0450	1622.26	0.299699	0.143332	0	1	1	LmxM.08_29.0450	recA bacterial DNA recombination protein, putative	N/A
LmxM.08_29.0460	1567.13	0.281715	0.0957351	0	1	1	LmxM.08_29.0460	hypothetical protein, conserved	N/A
LmxM.08_29.0470	1008.54	-0.31677	0.254684	0	1	1	LmxM.08_29.0470	hypothetical protein, conserved	N/A
LmxM.08_29.0480partial	765.679	1.04946	0.23692	0.208771	0.834627	1	LmxM.08_29.0480partial	hypothetical protein	N/A
LmxM.08_29.0490	1554.45	-0.516579	0.121157	0	1	1	LmxM.08_29.0490	hypothetical protein, conserved	N/A
LmxM.08_29.0500	2987.87	-0.233344	0.340045	0	1	1	LmxM.08_29.0500	Ca2+-ATPase N terminal autoinhibitory domain containing protein, putative	N/A
LmxM.08_29.0510	2289.57	-1.02244	0.267802	-0.0837791	0.933232	1	LmxM.08_29.0510	cofilin-like protein	N/A
LmxM.08_29.0520	854.93	1.50211	0.409642	1.22573	0.220301	1	LmxM.08_29.0520	hypothetical protein, conserved	N/A
LmxM.08_29.0530	2929.27	0.0909733	0.216002	0	1	1	LmxM.08_29.0530	hypothetical protein, conserved	N/A
LmxM.08_29.0540	3368.98	0.649988	0.197295	0	1	1	LmxM.08_29.0540	exonuclease, putative	N/A
LmxM.08_29.0550	1374.38	0.0537203	0.11039	0	1	1	LmxM.08_29.0550	exonuclease, putative	N/A
LmxM.08_29.0560	1028.13	-0.0867251	0.16627	0	1	1	LmxM.08_29.0560	exonuclease, putative	N/A
LmxM.08_29.0570	1257.65	-0.88399	0.114767	0	1	1	LmxM.08_29.0570	Ankyrin repeats (3 copies), putative	N/A
LmxM.08_29.0580	1371.36	0.387709	0.105801	0	1	1	LmxM.08_29.0580	hypothetical protein, conserved	N/A
LmxM.08_29.0590	2139.25	-0.276958	0.078022	0	1	1	LmxM.08_29.0590	tfiih basal transcription factor complex helicase xpb subunit	XPB
LmxM.08_29.0600	1464.39	0.572367	0.205315	0	1	1	LmxM.08_29.0600	hypothetical protein, conserved	N/A
LmxM.08_29.0610	2943.2	-0.0793529	0.101919	0	1	1	LmxM.08_29.0610	hypothetical protein, conserved	N/A
LmxM.08_29.0620	6354.02	-0.0906486	0.333038	0	1	1	LmxM.08_29.0620	ABC transporter, putative	N/A
LmxM.08_29.0630	874.976	-0.0266724	0.318916	0	1	1	LmxM.08_29.0630	BET1-like protein, putative	N/A
LmxM.08_29.0640	455.137	-0.600649	0.304081	0	1	1	LmxM.08_29.0640	Scavenger mRNA decapping enzyme C-term binding, putative	N/A
LmxM.08_29.0650	1785.56	-0.589971	0.081694	0	1	1	LmxM.08_29.0650	phosphate transporter, putative	N/A
LmxM.08_29.0660	2103.67	-0.382578	0.0930572	0	1	1	LmxM.08_29.0660	flagellar radial spoke protein-like, putative	RSP4/6
LmxM.08_29.0670	1182.98	0.366967	0.17173	0	1	1	LmxM.08_29.0670	hypothetical protein, conserved	N/A
LmxM.08_29.0690	2039.08	0.378049	0.26129	0	1	1	LmxM.08_29.0690	NADH-ubiquinone oxidoreductase complex I subunit, putative	N/A
LmxM.08_29.0700	1542.12	0.0540996	0.0774549	0	1	1	LmxM.08_29.0700	hypothetical protein, conserved	N/A
LmxM.08_29.0710	2232.61	-0.292325	0.075767	0	1	1	LmxM.08_29.0710	bardet-biedl syndrome 7 protein	BBS7
LmxM.08_29.0720	1577.78	-0.0604908	0.192864	0	1	1	LmxM.08_29.0720	Elongation factor Ts, mitochondrial, putative	EF-Ts
LmxM.08_29.0730	2138.46	-0.534454	0.119838	0	1	1	LmxM.08_29.0730	hypothetical protein, conserved	N/A
LmxM.08_29.0740	1379.07	-0.640699	0.0860613	0	1	1	LmxM.08_29.0740	peroxisomal targeting signal 2 receptor, putative	PEX7
LmxM.08_29.0750	2853.17	1.19604	0.121694	1.61095	0.107192	1	LmxM.08_29.0750	U3 small nucleolar ribonucleoprotein protein MPP10, putative	N/A
LmxM.08_29.0760	7590.7	-1.1588	0.262803	-0.60424	0.545684	1	LmxM.08_29.0760	heat shock protein 90, putative	LPG3
LmxM.08_29.0770	1253.12	0.446462	0.23124	0	1	1	LmxM.08_29.0770	hypothetical protein, conserved	N/A
LmxM.08_29.0780	3673.66	-0.743161	0.382321	0	1	1	LmxM.08_29.0780	U-box domain protein, putative	N/A
LmxM.08_29.0790	3130.78	0.0214758	0.196231	0	1	1	LmxM.08_29.0790	hypothetical protein, conserved	N/A
LmxM.08_29.0795	392.53	0.748518	0.304875	0	1	1	LmxM.08_29.0795	tuzin (pseudogene)	N/A
LmxM.08_29.0800	1427.77	0.816524	0.0806828	0	1	1	LmxM.08_29.0800	Nucleoporin NUP53b	NUP53b
LmxM.08_29.0810	2956.19	0.904148	0.0962416	0	1	1	LmxM.08_29.0810	hypothetical protein, conserved	N/A
LmxM.08_29.0820	17640	-0.601582	0.201934	0	1	1	LmxM.08_29.0820	CPC cysteine peptidase, Clan CA, family C1, Cathepsin B-like	CPC
LmxM.08_29.0830	1332.15	0.625886	0.0682009	0	1	1	LmxM.08_29.0830	hypothetical protein, conserved	N/A
LmxM.08_29.0840	1677.75	-0.107177	0.0616109	0	1	1	LmxM.08_29.0840	hypothetical protein, conserved	N/A
LmxM.08_29.0850	2632.34	0.6847	0.144911	0	1	1	LmxM.08_29.0850	High mobility group protein TDP1	TDP1
LmxM.08_29.0860	809.34	0.532083	0.0951735	0	1	1	LmxM.08_29.0860	hypothetical protein, unknown function	N/A
LmxM.08_29.0865	666.29	0.0931426	0.244242	0	1	1	LmxM.08_29.0865	RNA recognition motif. (a.k.a. RRM, RBD, or RNP domain), putative	N/A
LmxM.08_29.0867	3989.4	0.127719	0.0581142	0	1	1	LmxM.08_29.0867	guanine deaminase, putative	N/A
LmxM.08_29.0868	1476.9	0.879812	0.285409	0	1	1	LmxM.08_29.0868	cytochrome b5-like Heme/Steroid binding domain containing protein, putative	N/A
LmxM.08_29.0870	4137.48	-0.112038	0.161663	0	1	1	LmxM.08_29.0870	hypothetical protein, conserved	N/A
LmxM.08_29.0880	5718.69	0.73436	0.295129	0	1	1	LmxM.08_29.0880	ADP-ribosylation factor-like protein 3A, putative	ARL3A
LmxM.08_29.0885	1772.26	0.133197	0.210492	0	1	1	LmxM.08_29.0885	phytanoyl-CoA dioxygenase (PhyH), putative	N/A
LmxM.08_29.0890	1987.68	0.229158	0.157949	0	1	1	LmxM.08_29.0890	Eukaryotic protein of unknown function (DUF914), putative	N/A
LmxM.08_29.0900	762.354	0.510403	0.199662	0	1	1	LmxM.08_29.0900	IPP transferase, putative	N/A
LmxM.08_29.0910	2431.04	0.662044	0.252711	0	1	1	LmxM.08_29.0910	signal peptide peptidase, putative	N/A
LmxM.08_29.0920	1752.41	0.14164	0.251739	0	1	1	LmxM.08_29.0920	LETM1 and EF-hand domain-containing protein 1, putative	N/A
LmxM.08_29.0930	1664.71	-0.474125	0.0936125	0	1	1	LmxM.08_29.0930	ABC transporter-like protein	N/A
LmxM.08_29.0935	795.247	0.257606	0.227301	0	1	1	LmxM.08_29.0935	A-1 protein, putative	N/A
LmxM.08_29.0940	17803.2	0.353089	0.380819	0	1	1	LmxM.08_29.0940	hypothetical protein, conserved	N/A
LmxM.08_29.0950	1633.4	0.285105	0.106756	0	1	1	LmxM.08_29.0950	hypothetical protein, conserved	N/A
LmxM.08_29.0960	2704.34	-0.745318	0.162086	0	1	1	LmxM.08_29.0960	hypothetical protein, unknown function	N/A
LmxM.08_29.0970	3370.72	1.11045	0.328754	0.335959	0.736902	1	LmxM.08_29.0970	kinesin, putative	N/A
LmxM.08_29.0980	1001.42	-0.275927	0.176163	0	1	1	LmxM.08_29.0980	hypothetical protein, unknown function	N/A
LmxM.08_29.0990	2355.76	-0.611785	0.178416	0	1	1	LmxM.08_29.0990	hypothetical protein, conserved	N/A
LmxM.08_29.1000	3169.92	-0.597154	0.248244	0	1	1	LmxM.08_29.1000	hypothetical protein, conserved	N/A
LmxM.08_29.1010	2781.33	-0.180701	0.147079	0	1	1	LmxM.08_29.1010	putative NAD(P)H quinone oxidoreductase, PIG3 family, putative	N/A
LmxM.08_29.1020	1273.85	0.517242	0.182059	0	1	1	LmxM.08_29.1020	hypothetical protein, conserved	N/A
LmxM.08_29.1030	1574.88	-0.888171	0.111863	0	1	1	LmxM.08_29.1030	hypothetical protein, conserved	N/A
LmxM.08_29.1040	2627.24	0.65621	0.327442	0	1	1	LmxM.08_29.1040	Flagellar Member 6	FLAM6
LmxM.08_29.1050	2412.06	-0.259843	0.0846794	0	1	1	LmxM.08_29.1050	KU70 protein, putative	N/A
LmxM.08_29.1060	1753.32	-0.488327	0.150633	0	1	1	LmxM.08_29.1060	hypothetical protein, conserved	N/A
LmxM.08_29.1100	1867.13	-0.428479	0.231223	0	1	1	LmxM.08_29.1100	Ankyrin repeats (3 copies), putative	N/A
LmxM.08_29.1110	1904.08	0.202847	0.0965512	0	1	1	LmxM.08_29.1110	hypothetical protein, conserved	N/A
LmxM.08_29.1120	2109.84	1.08858	0.177523	0.498963	0.617806	1	LmxM.08_29.1120	PSP1 C-terminal conserved region, putative	N/A
LmxM.08_29.1130	2004.27	-0.00631822	0.0857065	0	1	1	LmxM.08_29.1130	tryparedoxin-like protein	N/A
LmxM.08_29.1140	804.142	-0.54923	0.151209	0	1	1	LmxM.08_29.1140	tryparedoxin-like protein	N/A
LmxM.08_29.1150	2337.83	-0.126345	0.131631	0	1	1	LmxM.08_29.1150	tryparedoxin 2, putative	TXN2
LmxM.08_29.1160	16789.9	-0.750216	0.13325	0	1	1	LmxM.08_29.1160	tryparedoxin 1, putative	TXN1
LmxM.08_29.1170	3249.68	-0.331931	0.063579	0	1	1	LmxM.08_29.1170	hypothetical protein, conserved	N/A
LmxM.08_29.1180	4411.33	-0.411659	0.22947	0	1	1	LmxM.08_29.1180	hypothetical protein, conserved	N/A
LmxM.08_29.1190	1028.31	-0.473179	0.12316	0	1	1	LmxM.08_29.1190	Etoposide-induced protein 2.4 (EI24), putative	N/A
LmxM.08_29.1200	2127	0.549831	0.199875	0	1	1	LmxM.08_29.1200	hypothetical protein, conserved	N/A
LmxM.08_29.1210	1337.88	0.345854	0.204923	0	1	1	LmxM.08_29.1210	hypothetical protein, conserved	N/A
LmxM.08_29.1220	3285.16	0.699878	0.231253	0	1	1	LmxM.08_29.1220	Family of unknown function (DUF572), putative	N/A
LmxM.08_29.1230	3603.31	-0.188498	0.174758	0	1	1	LmxM.08_29.1230	COPII coat assembly protein sec16, putative (fragment)	sec16
LmxM.08_29.1240	3449.72	0.222432	0.076766	0	1	1	LmxM.08_29.1240	Hsp70 protein/TPR repeat, putative	N/A
LmxM.08_29.1250	2484.68	0.312472	0.119339	0	1	1	LmxM.08_29.1250	hypothetical protein, unknown function	N/A
LmxM.08_29.1260	1980.99	-0.52571	0.0793088	0	1	1	LmxM.08_29.1260	Wnt-binding factor required for Wnt secretion/Lipase (class 3), putative	N/A
LmxM.08_29.1270	3156.13	-0.625078	0.246419	0	1	1	LmxM.08_29.1270	serine peptidase, putative	N/A
LmxM.08_29.1280	6300.11	-0.0310128	0.186329	0	1	1	LmxM.08_29.1280	lipase domain protein, putative	N/A
LmxM.08_29.1290	2151.1	0.221842	0.222976	0	1	1	LmxM.08_29.1290	hypothetical protein, conserved	N/A
LmxM.08_29.1300	939.539	0.938684	0.139355	0	1	1	LmxM.08_29.1300	hypothetical protein, conserved	N/A
LmxM.08_29.1310	1943.35	-0.201457	0.156407	0	1	1	LmxM.08_29.1310	carnitine/choline acetyltransferase, putative	N/A
LmxM.08_29.1320	1059.82	-0.0175369	0.121787	0	1	1	LmxM.08_29.1320	RNA polymerase Rpc34 subunit, putative	N/A
LmxM.08_29.1330	1441.29	0.438225	0.177651	0	1	1	LmxM.08_29.1330	serine/threonine-protein kinase, putative	N/A
LmxM.08_29.1335	874.596	-0.259524	0.148627	0	1	1	LmxM.08_29.1335	hypothetical protein	N/A
LmxM.08_29.1340	1613.85	-0.507292	0.381308	0	1	1	LmxM.08_29.1340	RNA-binding protein, putative	N/A
LmxM.08_29.1350	987.537	0.882871	0.405403	0	1	1	LmxM.08_29.1350	RNA binding protein, putative	N/A
LmxM.08_29.1360	1217.45	-0.866596	0.413098	0	1	1	LmxM.08_29.1360	RNA binding protein, putative	N/A
LmxM.08_29.1380	2164.73	0.951727	0.106029	0	1	1	LmxM.08_29.1380	hypothetical protein, conserved	N/A
LmxM.08_29.1390	1306.82	-0.00175955	0.426959	0	1	1	LmxM.08_29.1390	RNA binding protein, putative	N/A
LmxM.08_29.1400	1734.31	-0.219044	0.09865	0	1	1	LmxM.08_29.1400	LYAR-type C2HC zinc finger, putative	N/A
LmxM.08_29.1410	2618.34	0.196501	0.41131	0	1	1	LmxM.08_29.1410	hypothetical protein, unknown function	N/A
LmxM.08_29.1430	1664.48	-0.435854	0.0948058	0	1	1	LmxM.08_29.1430	hypothetical protein, conserved	N/A
LmxM.08_29.1440	779.127	-0.0388857	0.302244	0	1	1	LmxM.08_29.1440	sigma adaptin, putative	N/A
LmxM.08_29.1450	2890.94	-0.232016	0.435943	0	1	1	LmxM.08_29.1450	phosphatidylinositol-kinase domain protein, putative	N/A
LmxM.08_29.1460	3119.9	-0.947305	0.181251	0	1	1	LmxM.08_29.1460	hypothetical protein, conserved	N/A
LmxM.08_29.1470	4107.04	-0.223046	0.217439	0	1	1	LmxM.08_29.1470	hypothetical protein, conserved	N/A
LmxM.08_29.1480	6187.13	-0.0892848	0.141967	0	1	1	LmxM.08_29.1480	hypothetical protein, conserved	N/A
LmxM.08_29.1490	5964.97	-0.553905	0.264663	0	1	1	LmxM.08_29.1490	asparagine synthase, putative	N/A
LmxM.08_29.1500	6325.9	-1.39974	0.427361	-0.935364	0.349601	1	LmxM.08_29.1500	Nodulin-like, putative	N/A
LmxM.08_29.1500a	938.973	-0.981866	0.35985	0	1	1	LmxM.08_29.1500a	hypothetical protein	N/A
LmxM.08_29.1520	8088.62	0.338105	0.518568	0	1	1	LmxM.08_29.1520	major facilitator superfamily, putative	N/A
LmxM.08_29.1530	4430.1	0.148543	0.150994	0	1	1	LmxM.08_29.1530	hypothetical protein, conserved	N/A
LmxM.08_29.1540	1190.71	-0.976629	0.117807	0	1	1	LmxM.08_29.1540	hypothetical protein, conserved	N/A
LmxM.08_29.1550	1523.4	-0.447992	0.0892686	0	1	1	LmxM.08_29.1550	hypothetical protein, conserved	N/A
LmxM.08_29.1560	1256.31	-0.817934	0.0895915	0	1	1	LmxM.08_29.1560	GTPase activator protein, putative	N/A
LmxM.08_29.1570	1995.97	0.195033	0.250449	0	1	1	LmxM.08_29.1570	metallo-peptidase, Clan MH, Family M18	N/A
LmxM.08_29.1575	1851.64	-0.165071	0.171937	0	1	1	LmxM.08_29.1575	hypothetical protein, conserved	N/A
LmxM.08_29.1580	3048.77	0.514388	0.0696253	0	1	1	LmxM.08_29.1580	XPC-binding domain containing protein, putative	N/A
LmxM.08_29.1585	854.952	0.052815	0.18961	0	1	1	LmxM.08_29.1585	hypothetical protein, conserved	N/A
LmxM.08_29.1590	3050.81	-0.36722	0.137051	0	1	1	LmxM.08_29.1590	hypothetical protein, unknown function	N/A
LmxM.08_29.1600	3044.65	-0.818087	0.180455	0	1	1	LmxM.08_29.1600	endomembrane protein 70, putative	N/A
LmxM.08_29.1605	464.307	-1.19447	0.322113	-0.603727	0.546025	1	LmxM.08_29.1605	hypothetical protein	N/A
LmxM.08_29.1610	1363.15	1.05294	0.271589	0.194917	0.845458	1	LmxM.08_29.1610	Integral membrane protein S linking to the trans Golgi network, putative	N/A
LmxM.08_29.1620	2055.54	0.605377	0.0738533	0	1	1	LmxM.08_29.1620	hypothetical protein, conserved	N/A
LmxM.08_29.1630	2361.14	-0.150303	0.158062	0	1	1	LmxM.08_29.1630	Zn-finger domain protein, putative	N/A
LmxM.08_29.1640	1232.44	-0.584933	0.311703	0	1	1	LmxM.08_29.1640	ABC transporter domain protein, putative	N/A
LmxM.08_29.1650	619.075	0.507172	0.169501	0	1	1	LmxM.08_29.1650	thioredoxin, putative	N/A
LmxM.08_29.1660	2272.36	-0.687496	0.230614	0	1	1	LmxM.08_29.1660	hypothetical protein, conserved	N/A
LmxM.08_29.1690	2243.09	0.69654	0.216421	0	1	1	LmxM.08_29.1690	Acyl-coenzyme A thioesterase, putative	N/A
LmxM.08_29.1700	4135.36	-0.497004	0.0728578	0	1	1	LmxM.08_29.1700	MORN repeat, putative	N/A
LmxM.08_29.1710	1920.46	0.519714	0.127863	0	1	1	LmxM.08_29.1710	MutS-like protein	N/A
LmxM.08_29.1750	3208.79	-0.673729	0.229793	0	1	1	LmxM.08_29.1750	paraflagellar rod protein 1D, putative	N/A
LmxM.08_29.1760	4436.74	-0.581685	0.203623	0	1	1	LmxM.08_29.1760	paraflagellar rod protein 1D, putative	N/A
LmxM.08_29.1780	2152.22	0.155788	0.0584677	0	1	1	LmxM.08_29.1780	diphthamide synthesis protein, putative	N/A
LmxM.08_29.1790	3352.33	0.151334	0.0748979	0	1	1	LmxM.08_29.1790	hypothetical protein, conserved	N/A
LmxM.08_29.1810	2692.41	0.0030724	0.144482	0	1	1	LmxM.08_29.1810	Vesicle coat protein involved in Golgi to plasma membrane transport, putative	N/A
LmxM.08_29.1820	1753.64	0.700383	0.229248	0	1	1	LmxM.08_29.1820	hypothetical protein, conserved	N/A
LmxM.08_29.1830	2695.21	-0.781804	0.142409	0	1	1	LmxM.08_29.1830	dihydrolipoamide dehydrogenase, putative	N/A
LmxM.08_29.1840	623.334	0.521201	0.296412	0	1	1	LmxM.08_29.1840	hypothetical protein, conserved	N/A
LmxM.08_29.1850	1072.38	0.571265	0.286407	0	1	1	LmxM.08_29.1850	pre-RNA processing PIH1/Nop17, putative	N/A
LmxM.08_29.1860	1658.47	-0.491358	0.178654	0	1	1	LmxM.08_29.1860	hypothetical protein, conserved	N/A
LmxM.08_29.1870	2267.13	0.251234	0.105048	0	1	1	LmxM.08_29.1870	hypothetical protein, conserved	N/A
LmxM.08_29.1880	1991.68	0.326154	0.0627687	0	1	1	LmxM.08_29.1880	hypothetical protein, conserved	N/A
LmxM.08_29.1890	1823.07	-0.0725631	0.0655305	0	1	1	LmxM.08_29.1890	DnaJ domain containing protein, putative	N/A
LmxM.08_29.1900	994.803	0.603381	0.218211	0	1	1	LmxM.08_29.1900	hypothetical protein, conserved	N/A
LmxM.08_29.1910	1689.52	0.985611	0.167975	0	1	1	LmxM.08_29.1910	hypothetical protein, conserved	N/A
LmxM.08_29.1920	1397.98	0.355007	0.0687501	0	1	1	LmxM.08_29.1920	hypothetical protein, unknown function	N/A
LmxM.08_29.1930	1883.3	0.436855	0.124207	0	1	1	LmxM.08_29.1930	hypothetical protein, conserved	N/A
LmxM.08_29.1940	1505.55	0.45762	0.267426	0	1	1	LmxM.08_29.1940	hypothetical protein, conserved	N/A
LmxM.08_29.1950	2973.34	0.880386	0.209046	0	1	1	LmxM.08_29.1950	protein farnesyltransferase alpha subunit, putative	N/A
LmxM.08_29.1960	1639.07	-0.845711	0.430098	0	1	1	LmxM.08_29.1960	fumarate hydratase, putative	N/A
LmxM.08_29.1970	427.137	0.6027	0.214737	0	1	1	LmxM.08_29.1970	hypothetical protein, unknown function	N/A
LmxM.08_29.1980	2929.76	-0.155024	0.0771659	0	1	1	LmxM.08_29.1980	hypothetical protein, conserved	N/A
LmxM.08_29.1990	941.811	0.563029	0.142323	0	1	1	LmxM.08_29.1990	hypothetical protein, conserved	N/A
LmxM.08_29.1995	671.523	1.05793	0.241962	0.23941	0.810788	1	LmxM.08_29.1995	hypothetical protein, conserved	N/A
LmxM.08_29.2000	1534.85	-0.0898839	0.126894	0	1	1	LmxM.08_29.2000	hypothetical protein, conserved	N/A
LmxM.08_29.2010	1070.25	0.959657	0.179037	0	1	1	LmxM.08_29.2010	hypothetical protein, conserved	N/A
LmxM.08_29.2020	1666.46	-0.688931	0.29104	0	1	1	LmxM.08_29.2020	5'-AMP-activated protein kinase catalytic subunit alpha, putative	N/A
LmxM.08_29.2030	2827.83	0.642555	0.115379	0	1	1	LmxM.08_29.2030	N-acetylglucosamyl transferase component GPI1, putative	GPI1
LmxM.08_29.2040	4461.35	0.504478	0.0750988	0	1	1	LmxM.08_29.2040	hypothetical protein, conserved	N/A
LmxM.08_29.2050	1928.05	-0.0199817	0.410353	0	1	1	LmxM.08_29.2050	hypothetical protein, conserved	N/A
LmxM.08_29.2060	2963.78	0.306757	0.047593	0	1	1	LmxM.08_29.2060	hypothetical protein, conserved	N/A
LmxM.08_29.2070	1329.7	0.101654	0.110006	0	1	1	LmxM.08_29.2070	hypothetical protein, unknown function	N/A
LmxM.08_29.2090	3952.71	0.440729	0.10391	0	1	1	LmxM.08_29.2090	AAA domain containing protein, putative	N/A
LmxM.08_29.2100	2186.5	-0.584301	0.311024	0	1	1	LmxM.08_29.2100	Present in the outer mitochondrial membrane proteome 37	POMP37
LmxM.08_29.2110	7747.95	-0.268573	0.121108	0	1	1	LmxM.08_29.2110	UDP-glucose:glycoprotein glucosyltransferase, putative	N/A
LmxM.08_29.2120	1748.35	0.000629278	0.276733	0	1	1	LmxM.08_29.2120	VIT family, putative	POMP26
LmxM.08_29.2130	1405	-0.291918	0.169579	0	1	1	LmxM.08_29.2130	hypothetical protein, conserved	N/A
LmxM.08_29.2140	1969.44	-0.329815	0.291939	0	1	1	LmxM.08_29.2140	C-8 sterol isomerase-like protein	N/A
LmxM.08_29.2150	578.317	0.702058	0.362577	0	1	1	LmxM.08_29.2150	cdc2-related kinase 10, putative	CRK10
LmxM.08_29.2160	3044.54	-0.843869	0.252724	0	1	1	LmxM.08_29.2160	rab-GDP dissociation inhibitor, putative	N/A
LmxM.08_29.2170	2482.36	1.26251	0.19562	1.34193	0.179618	1	LmxM.08_29.2170	DTW domain containing protein, putative	N/A
LmxM.08_29.2180	1089.23	0.947502	0.0923733	0	1	1	LmxM.08_29.2180	Domain of unknown function (DUF4379), putative	N/A
LmxM.08_29.2190	3850.79	-0.0179177	0.215777	0	1	1	LmxM.08_29.2190	hypothetical protein, conserved	N/A
LmxM.08_29.2200	4690.45	-1.10662	0.356837	-0.298794	0.765097	1	LmxM.08_29.2200	dynamin-1-like protein	N/A
LmxM.08_29.2210	1527.05	-0.0388215	0.096541	0	1	1	LmxM.08_29.2210	leucine-rich repeat-containing protein	LRTP
LmxM.08_29.2220	2457.36	-0.935106	0.393298	0	1	1	LmxM.08_29.2220	hypothetical protein, unknown function	N/A
LmxM.08_29.2230	1502.57	0.230808	0.0778246	0	1	1	LmxM.08_29.2230	hypothetical protein, conserved	N/A
LmxM.08_29.2240	3274.48	-0.480036	0.296763	0	1	1	LmxM.08_29.2240	Aminopeptidase M1, putative	N/A
LmxM.08_29.2250	1670.08	0.966722	0.208297	0	1	1	LmxM.08_29.2250	hypothetical protein, conserved	N/A
LmxM.08_29.2270	1745	0.837249	0.145053	0	1	1	LmxM.08_29.2270	hypothetical protein, unknown function	N/A
LmxM.08_29.2280	1086.94	-0.183249	0.0847312	0	1	1	LmxM.08_29.2280	acyltransferase, putative	N/A
LmxM.08_29.2290	910.529	0.754852	0.191678	0	1	1	LmxM.08_29.2290	hypothetical protein, unknown function	N/A
LmxM.08_29.2300	3418.76	0.441346	0.0593711	0	1	1	LmxM.08_29.2300	ubiquitin carboxyl-terminal hydrolase, putative	DUB2
LmxM.08_29.2310	1343.51	0.452688	0.219601	0	1	1	LmxM.08_29.2310	enoyl-CoA hydratase/isomerase-like protein	N/A
LmxM.08_29.2320	4233.48	-0.117273	0.3149	0	1	1	LmxM.08_29.2320	mitogen-activated protein kinase kinase 1	MKK1
LmxM.08_29.2330	1629.84	0.871139	0.144523	0	1	1	LmxM.08_29.2330	hypothetical protein, conserved	N/A
LmxM.08_29.2340	1650.81	0.756902	0.264136	0	1	1	LmxM.08_29.2340	nucleosome assembly protein (NAP), putative	N/A
LmxM.08_29.2350	1847.99	0.104905	0.204555	0	1	1	LmxM.08_29.2350	Ubiquinone biosynthesis protein COQ7, putative	N/A
LmxM.08_29.2360	2632.97	-0.527384	0.0921447	0	1	1	LmxM.08_29.2360	aspartyl aminopeptidase, putative	N/A
LmxM.08_29.2370	9198.88	1.43584	0.378005	1.153	0.24891	1	LmxM.08_29.2370	60S ribosomal protein L39, putative	N/A
LmxM.08_29.2380	1013.9	0.166071	0.0905926	0	1	1	LmxM.08_29.2380	kinesin, putative	N/A
LmxM.08_29.2390	1000.28	0.38324	0.144288	0	1	1	LmxM.08_29.2390	kinesin, putative	N/A
LmxM.08_29.2400	1184	0.0938435	0.125989	0	1	1	LmxM.08_29.2400	NLI interacting factor-like phosphatase, putative	N/A
LmxM.08_29.2410	1230.68	-0.638107	0.167143	0	1	1	LmxM.08_29.2410	acyltransferase, putative	N/A
LmxM.08_29.2420	1636.84	0.623531	0.117576	0	1	1	LmxM.08_29.2420	hypothetical protein, conserved	N/A
LmxM.08_29.2430	2919.04	0.152309	0.0922697	0	1	1	LmxM.08_29.2430	hypothetical protein, unknown function	N/A
LmxM.08_29.2440	2859.06	-0.681351	0.284422	0	1	1	LmxM.08_29.2440	3'5'-cyclic nucleotide phosphodiesterase, putative	PDED
LmxM.08_29.2450	501.425	-1.20649	0.172429	-1.19755	0.231092	1	LmxM.08_29.2450	heat shock protein 20, putative	N/A
LmxM.08_29.2480	1646.61	-0.600517	0.138835	0	1	1	LmxM.08_29.2480	hypothetical protein, conserved	N/A
LmxM.08_29.2490	1130.99	-0.55441	0.153175	0	1	1	LmxM.08_29.2490	protein kinase, putative	N/A
LmxM.08_29.2500	1729.33	-0.650098	0.272524	0	1	1	LmxM.08_29.2500	vacuolar protein sorting-associated protein 4	N/A
LmxM.08_29.2520	1846.08	0.913417	0.256819	0	1	1	LmxM.08_29.2520	MIZ/SP-RING zinc finger, putative	N/A
LmxM.08_29.2540	2569.75	-0.156296	0.248321	0	1	1	LmxM.08_29.2540	NOL1/NOP2/sun family, putative	N/A
LmxM.08_29.2550	2192.02	0.351681	0.0699312	0	1	1	LmxM.08_29.2550	RNA polymerase-associated protein CTR9, putative	N/A
LmxM.08_29.2560	1510.18	-0.506943	0.0642997	0	1	1	LmxM.08_29.2560	Domain of unknown function (DUF4586), putative	N/A
LmxM.08_29.2570	4562.09	-1.23977	0.340294	-0.704588	0.481067	1	LmxM.08_29.2570	serine/threonine-protein kinase, putative	N/A
LmxM.08_29.2580	2644.03	-0.41048	0.241505	0	1	1	LmxM.08_29.2580	hypothetical protein, conserved	N/A
LmxM.08_29.2590	1591	0.0459026	0.0800148	0	1	1	LmxM.08_29.2590	hypothetical protein, conserved	N/A
LmxM.08_29.2600	4687.11	-0.584118	0.251665	0	1	1	LmxM.08_29.2600	poly(A) polymerase, putative	PAP
LmxM.08_29.2610	1669.54	0.0838019	0.162515	0	1	1	LmxM.08_29.2610	hypothetical protein, conserved	N/A
LmxM.08_29.2620	1254.45	-0.748324	0.114297	0	1	1	LmxM.08_29.2620	hypothetical protein, conserved	N/A
LmxM.08_29.2630	4411.68	0.0879089	0.357786	0	1	1	LmxM.08_29.2630	Present in the outer mitochondrial membrane proteome 24	POMP24
LmxM.08_29.2640	1422.69	-0.227752	0.116058	0	1	1	LmxM.08_29.2640	hypothetical protein, conserved	N/A
LmxM.08_29.2650	1835.14	-0.506016	0.097462	0	1	1	LmxM.08_29.2650	Nuclear condensing complex subunits, C-term domain containing protein, putative	N/A
LmxM.08_29.2660	3100.93	0.0369163	0.105334	0	1	1	LmxM.08_29.2660	helicase, putative	N/A
LmxM.08_29.2670	1286.22	-1.12836	0.0837736	-1.53225	0.125461	1	LmxM.08_29.2670	serine/threonine-protein kinase Nek, putative	N/A
LmxM.08_29.2680	2672.72	0.0365063	0.0734219	0	1	1	LmxM.08_29.2680	hypothetical protein, conserved	N/A
LmxM.08_29.2690	1126.69	-0.312848	0.110315	0	1	1	LmxM.08_29.2690	hypothetical protein, conserved	N/A
LmxM.08_29.2700	926.956	-0.0786107	0.140855	0	1	1	LmxM.08_29.2700	hypothetical protein, conserved	N/A
LmxM.08_29.2710	1479.97	0.0483658	0.256322	0	1	1	LmxM.08_29.2710	Right handed beta helix region, putative	N/A
LmxM.08_29.2720	1976.21	-0.295621	0.223871	0	1	1	LmxM.08_29.2720	serine/threonine protein kinase, putative	N/A
LmxM.08_29.2730	1163.39	-0.548263	0.0910365	0	1	1	LmxM.08_29.2730	START domain containing protein, putative	N/A
LmxM.08_29.2740	1347.48	-0.916954	0.237606	0	1	1	LmxM.08_29.2740	actin-like protein, putative	N/A
LmxM.08_29.2750	1042.61	0.941659	0.22416	0	1	1	LmxM.08_29.2750	hypothetical protein, conserved	N/A
LmxM.08_29.2760	5474.74	-0.344969	0.137504	0	1	1	LmxM.08_29.2760	Putative intraflagellar transport protein C3	PIFTC3
LmxM.08_29.2770	889.936	1.46641	0.289593	1.61059	0.10727	1	LmxM.08_29.2770	hypothetical protein, conserved	N/A
LmxM.08_29.2780	2062.43	0.128077	0.0764434	0	1	1	LmxM.08_29.2780	mitochondrial carrier protein-like protein	N/A
LmxM.08_29.2850	2234.57	-1.25098	0.287274	-0.873645	0.382311	1	LmxM.08_29.2850	hypothetical protein, conserved	N/A
LmxM.08_29.2860	84646	-0.0428166	0.331375	0	1	1	LmxM.08_29.2860	40S ribosomal protein S19-like protein	N/A
LmxM.09.0003	687.844	-0.516301	0.342813	0	1	1	LmxM.09.0003	hypothetical protein, conserved	N/A
LmxM.09.0010	6874.02	0.205939	0.275208	0	1	1	LmxM.09.0010	hypothetical protein, conserved	N/A
LmxM.09.0020	1861.56	0.55652	0.124532	0	1	1	LmxM.09.0020	hypothetical protein, conserved	N/A
LmxM.09.0030	2045.81	0.321579	0.205043	0	1	1	LmxM.09.0030	Peroxisomal biogenesis factor 11 (PEX11), putative	N/A
LmxM.09.0040	1319.76	-0.0297496	0.118378	0	1	1	LmxM.09.0040	N-acetylglucosaminyl-phosphatidylinositol deacetylase	N/A
LmxM.09.0050	1732.91	0.589318	0.228816	0	1	1	LmxM.09.0050	endonuclease III, putative	N/A
LmxM.09.0070	2039.68	0.0692202	0.0659857	0	1	1	LmxM.09.0070	RNA helicase, putative	N/A
LmxM.09.0080	944.193	-0.849834	0.264718	0	1	1	LmxM.09.0080	RNA-binding protein 5-like protein	N/A
LmxM.09.0090	1420.75	-0.457813	0.159491	0	1	1	LmxM.09.0090	RNA-binding protein 5-like protein	N/A
LmxM.09.0100	2092.6	0.024341	0.268971	0	1	1	LmxM.09.0100	flagellar pocket cytoskeletal protein bilbo1	BILBO1
LmxM.09.0105	1614.58	0.95232	0.23014	0	1	1	LmxM.09.0105	hypothetical protein, conserved	N/A
LmxM.09.0110	1575.6	0.154627	0.122918	0	1	1	LmxM.09.0110	hypothetical protein, conserved	N/A
LmxM.09.0120	2484.52	-0.565056	0.272818	0	1	1	LmxM.09.0120	kinesin, putative	N/A
LmxM.09.0140	2754.2	0.84059	0.0870491	0	1	1	LmxM.09.0140	FHA domain/Ring finger domain containing protein, putative	N/A
LmxM.09.0190	1320.8	-0.340761	0.0867907	0	1	1	LmxM.09.0190	hypothetical protein, conserved	N/A
LmxM.09.0200	1971.53	0.085561	0.119752	0	1	1	LmxM.09.0200	NRDE protein, putative	N/A
LmxM.09.0210	2261.3	-0.0980299	0.117034	0	1	1	LmxM.09.0210	Domain of unknown function (DUF4586), putative	CD047
LmxM.09.0220	4001	0.0774223	0.0761078	0	1	1	LmxM.09.0220	hypothetical protein, conserved	N/A
LmxM.09.0230	1848.68	0.702445	0.189267	0	1	1	LmxM.09.0230	ATP-dependent protease ATPase subunit HslU2	HslU2
LmxM.09.0240	1806.29	-0.481042	0.160704	0	1	1	LmxM.09.0240	cysteine peptidase, Clan CA, family C19, putative	DUB7
LmxM.09.0250	1756.34	0.222463	0.169572	0	1	1	LmxM.09.0250	DNA replication licensing factor MCM4	MCM4
LmxM.09.0260	1197.5	0.604755	0.180471	0	1	1	LmxM.09.0260	G10 protein, putative	N/A
LmxM.09.0270	2636.92	-0.936566	0.205718	0	1	1	LmxM.09.0270	integral membrane transport protein, putative	N/A
LmxM.09.0280	1637.61	0.205703	0.147075	0	1	1	LmxM.09.0280	hypothetical protein, conserved	N/A
LmxM.09.0290	1809.21	-0.647026	0.0696397	0	1	1	LmxM.09.0290	kinesin, putative	N/A
LmxM.09.0300	1925.31	0.118873	0.297718	0	1	1	LmxM.09.0300	hypothetical protein, conserved	N/A
LmxM.09.0310	2737.66	-0.39314	0.0842881	0	1	1	LmxM.09.0310	cdc2-related kinase 12	CRK12
LmxM.09.0330	1786.63	-0.242244	0.0894293	0	1	1	LmxM.09.0330	hypothetical protein, conserved	N/A
LmxM.09.0340	2839.31	-1.11028	0.0883983	-1.24749	0.212216	1	LmxM.09.0340	hypothetical protein, conserved	N/A
LmxM.09.0345	1405.7	-0.890441	0.167356	0	1	1	LmxM.09.0345	hypothetical protein, conserved	N/A
LmxM.09.0350	2381.05	-0.110233	0.0982809	0	1	1	LmxM.09.0350	Ring finger domain containing protein, putative	N/A
LmxM.09.0360	2878.25	0.182473	0.132674	0	1	1	LmxM.09.0360	DNA photolyase, putative	N/A
LmxM.09.0365	726.756	-0.0939693	0.155065	0	1	1	LmxM.09.0365	Ankyrin repeats (3 copies), putative	N/A
LmxM.09.0367	981.813	-0.753106	0.101608	0	1	1	LmxM.09.0367	hypothetical protein	N/A
LmxM.09.0370	1183.06	1.19849	0.346263	0.573247	0.566478	1	LmxM.09.0370	hypothetical protein, conserved	N/A
LmxM.09.0380	995.875	0.0889787	0.183226	0	1	1	LmxM.09.0380	hypothetical protein, conserved	N/A
LmxM.09.0390	3066.95	-0.647157	0.0708807	0	1	1	LmxM.09.0390	hypothetical protein, conserved	N/A
LmxM.09.0400	613.217	0.297269	0.102314	0	1	1	LmxM.09.0400	kinetoplastid kinetochore protein 10, putative	kkt10
LmxM.09.0410	637.658	0.317337	0.177033	0	1	1	LmxM.09.0410	kinetoplastid kinetochore protein 19, putative	kkt19
LmxM.09.0420	2442.62	-0.251495	0.102752	0	1	1	LmxM.09.0420	tyrosine phosphatase, putative	N/A
LmxM.09.0430	1665.13	-1.13471	0.15161	-0.888529	0.374256	1	LmxM.09.0430	Zinc finger, C3HC4 type (RING finger), putative	N/A
LmxM.09.0440	1722.49	0.483337	0.146565	0	1	1	LmxM.09.0440	Bardet-Biedl syndrome 8 protein	N/A
LmxM.09.0450	2151.06	-0.494333	0.100469	0	1	1	LmxM.09.0450	hypothetical protein, conserved	N/A
LmxM.09.0460	4902.3	-0.760193	0.0810974	0	1	1	LmxM.09.0460	hypothetical protein, conserved	N/A
LmxM.09.0470	3412.91	-0.0824956	0.0556872	0	1	1	LmxM.09.0470	serine/threonine protein phosphatase, putative	N/A
LmxM.09.0480	2591.31	-0.399579	0.0517747	0	1	1	LmxM.09.0480	hypothetical protein, conserved	N/A
LmxM.09.0490	1495.3	0.456558	0.160521	0	1	1	LmxM.09.0490	hypothetical protein, conserved	N/A
LmxM.09.0500	3874.71	-0.844026	0.0844805	0	1	1	LmxM.09.0500	hypothetical protein, conserved	N/A
LmxM.09.0510	2513.31	-0.0459405	0.0784308	0	1	1	LmxM.09.0510	hypothetical protein, conserved	N/A
LmxM.09.0520	3690.32	-1.07172	0.346278	-0.207123	0.835914	1	LmxM.09.0520	Flagellum attachment zone protein 3	FAZ3
LmxM.09.0530	2787.29	-0.948924	0.209794	0	1	1	LmxM.09.0530	leucine-rich repeat protein, putative	N/A
LmxM.09.0540	2541.53	-0.511835	0.114019	0	1	1	LmxM.09.0540	hypothetical protein, unknown function	N/A
LmxM.09.0550	3214.45	-0.736198	0.146999	0	1	1	LmxM.09.0550	Dual specificity phosphatase, catalytic domain containing protein, putative	N/A
LmxM.09.0560	1513.53	-0.341225	0.0745697	0	1	1	LmxM.09.0560	Histidine phosphatase superfamily (branch 1), putative	N/A
LmxM.09.0570	2072.78	-0.953953	0.141105	0	1	1	LmxM.09.0570	hypothetical protein, conserved	N/A
LmxM.09.0580	718.327	0.185631	0.15406	0	1	1	LmxM.09.0580	surface antigen-like protein	N/A
LmxM.09.0590	2890.48	-0.173637	0.0693181	0	1	1	LmxM.09.0590	ATP-dependent DNA helicase, putative	N/A
LmxM.09.0600	3008.28	-0.0763202	0.227141	0	1	1	LmxM.09.0600	cyclin 1	CYC1
LmxM.09.0610	2949.12	-0.836253	0.067742	0	1	1	LmxM.09.0610	Glucosidase II beta subunit-like, putative	N/A
LmxM.09.0620	1149.25	-0.314224	0.198248	0	1	1	LmxM.09.0620	hypothetical protein, conserved	N/A
LmxM.09.0630	3120.38	-1.01848	0.180202	-0.102548	0.918322	1	LmxM.09.0630	PH domain containing protein, putative	N/A
LmxM.09.0640	4183.87	-0.0428073	0.11411	0	1	1	LmxM.09.0640	hypothetical protein, conserved	N/A
LmxM.09.0650	2098.31	0.207437	0.0846849	0	1	1	LmxM.09.0650	Zeta toxin, putative	N/A
LmxM.09.0660	1785	0.321613	0.125429	0	1	1	LmxM.09.0660	Methyltransferase TYW3, putative	N/A
LmxM.09.0670	3537.09	0.887851	0.324126	0	1	1	LmxM.09.0670	prefoldin subunit 2, putative	N/A
LmxM.09.0680	1436.18	1.50404	0.319566	1.57726	0.114735	1	LmxM.09.0680	hypothetical protein, conserved	N/A
LmxM.09.0700	2058.09	-1.12596	0.0980295	-1.28492	0.198819	1	LmxM.09.0700	hypothetical protein, conserved	N/A
LmxM.09.0710	1615.95	0.257713	0.225486	0	1	1	LmxM.09.0710	hypothetical protein, conserved	N/A
LmxM.09.0720	1595.35	0.403471	0.156412	0	1	1	LmxM.09.0720	cleavage and polyadenylation specificity factor 30 kDa subunit, putative	CPSF30
LmxM.09.0730	1403.09	0.486405	0.138128	0	1	1	LmxM.09.0730	hypothetical protein, conserved	N/A
LmxM.09.0750	2071.87	-0.793885	0.093676	0	1	1	LmxM.09.0750	acyl-CoA binding protein, putative	N/A
LmxM.09.0760	8236.5	-0.390726	0.288298	0	1	1	LmxM.09.0760	hypothetical protein, conserved	N/A
LmxM.09.0770	3703.79	-0.3677	0.140969	0	1	1	LmxM.09.0770	oligopeptidase b	OPB
LmxM.09.0780	3406.75	0.431984	0.110633	0	1	1	LmxM.09.0780	Domain of unknown function (DUF4464), putative	N/A
LmxM.09.0790	2626.71	-0.0119074	0.134597	0	1	1	LmxM.09.0790	hypothetical protein, conserved	N/A
LmxM.09.0800	4809.58	0.118263	0.0959833	0	1	1	LmxM.09.0800	kinetoplast-associated protein-like protein	N/A
LmxM.09.0810	1096.95	-0.151106	0.13114	0	1	1	LmxM.09.0810	prefoldin subunit, putative	N/A
LmxM.09.0820	2241.59	0.227691	0.199789	0	1	1	LmxM.09.0820	hypothetical protein, conserved	N/A
LmxM.09.0830	3667.04	-0.260375	0.0426996	0	1	1	LmxM.09.0830	DEAD/DEAH box helicase-like protein	N/A
LmxM.09.0840	2639.43	0.543004	0.277802	0	1	1	LmxM.09.0840	Uncharacterised protein family (UPF0160), putative	N/A
LmxM.09.0850	831.042	1.23337	0.227151	1.02736	0.304251	1	LmxM.09.0850	ras family protein-like protein	N/A
LmxM.09.0860	658.818	-0.275749	0.11797	0	1	1	LmxM.09.0860	hypothetical protein, conserved	N/A
LmxM.09.0870	1938.62	-0.901753	0.0846966	0	1	1	LmxM.09.0870	hypothetical protein, conserved	N/A
LmxM.09.0880	2946.6	0.995753	0.16313	0	1	1	LmxM.09.0880	histone h1-like protein	N/A
LmxM.09.0890	5246.01	-0.230479	0.0673709	0	1	1	LmxM.09.0890	phospholipid transporting ATPase-like protein, putative	N/A
LmxM.09.0891	1095.67	0.306267	0.235045	0	1	1	LmxM.09.0891	polyubiquitin, putative	N/A
LmxM.09.0900	1679.82	-0.770335	0.0954087	0	1	1	LmxM.09.0900	ef-hand protein 5, putative	N/A
LmxM.09.0920	816.742	-1.0873	0.15931	-0.547968	0.583714	1	LmxM.09.0920	calmodulin, putative	N/A
LmxM.09.0930	1728	0.208061	0.237383	0	1	1	LmxM.09.0930	calmodulin, putative	N/A
LmxM.09.0940	2978.71	-0.289666	0.0726807	0	1	1	LmxM.09.0940	hypothetical protein, conserved	N/A
LmxM.09.0950	1412.49	-0.85913	0.0818372	0	1	1	LmxM.09.0950	O-phosphoseryl-tRNA(Sec) selenium transferase, putative	SEPSECS
LmxM.09.0960	1343.61	0.00486302	0.0992331	0	1	1	LmxM.09.0960	hypothetical protein, conserved	N/A
LmxM.09.0970	21708	0.0359285	0.0415973	0	1	1	LmxM.09.0970	elongation factor-1 gamma	N/A
LmxM.09.0980	3643.94	-0.0207424	0.0796528	0	1	1	LmxM.09.0980	hypothetical protein, conserved	N/A
LmxM.09.0990	7081.05	0.151873	0.215384	0	1	1	LmxM.09.0990	N-terminal region of Chorein, a TM vesicle-mediated sorter, putative	N/A
LmxM.09.1000	1200.82	-0.91883	0.227215	0	1	1	LmxM.09.1000	PUB domain containing protein, putative	N/A
LmxM.09.1010	4605.75	-0.566538	0.266146	0	1	1	LmxM.09.1010	Present in the outer mitochondrial membrane proteome 10	POMP10
LmxM.09.1020	1848.21	-0.964937	0.0954198	0	1	1	LmxM.09.1020	LEM3 (ligand-effect modulator 3) family / CDC50 family, putative	N/A
LmxM.09.1030	779.843	0.229435	0.181244	0	1	1	LmxM.09.1030	hypothetical protein, conserved	N/A
LmxM.09.1040	1891.81	-1.1572	0.219449	-0.716325	0.473791	1	LmxM.09.1040	phospholipid:diacylglycerol acyltransferase, putative	N/A
LmxM.09.1050	1494.13	-0.562874	0.178028	0	1	1	LmxM.09.1050	MSP (Major sperm protein) domain containing protein, putative	N/A
LmxM.09.1060	1157.33	0.422793	0.167138	0	1	1	LmxM.09.1060	DNA-directed RNA polymerase III subunit, putative	N/A
LmxM.09.1070	4832.4	0.0951336	0.0724893	0	1	1	LmxM.09.1070	eukaryotic translation initiation factor 2 subunit, putative	N/A
LmxM.09.1090	869.999	-0.254682	0.107449	0	1	1	LmxM.09.1090	translation initiation factor EIF-2B gamma subunit, putative	N/A
LmxM.09.1100	1827.54	-0.0158204	0.089186	0	1	1	LmxM.09.1100	hypothetical protein, conserved	N/A
LmxM.09.1110	2241.52	-0.87754	0.187914	0	1	1	LmxM.09.1110	hypothetical protein, conserved	N/A
LmxM.09.1120	2227.72	0.136935	0.107245	0	1	1	LmxM.09.1120	mitochondrial RNA binding protein 2	N/A
LmxM.09.1130	1259.11	0.527145	0.199373	0	1	1	LmxM.09.1130	mitochondrial import inner membrane translocase subunit TIM17, putative	TIM17
LmxM.09.1140	1351.33	-0.39589	0.15027	0	1	1	LmxM.09.1140	hypothetical protein, conserved	N/A
LmxM.09.1150	1110.3	-0.610941	0.134574	0	1	1	LmxM.09.1150	hypothetical protein, conserved	N/A
LmxM.09.1160	2252.58	0.0903489	0.125034	0	1	1	LmxM.09.1160	hypothetical protein, conserved	N/A
LmxM.09.1170	1365.55	-1.10209	0.208042	-0.490739	0.623611	1	LmxM.09.1170	hypothetical protein, conserved	N/A
LmxM.09.1180	1935.71	-0.658826	0.0978052	0	1	1	LmxM.09.1180	hypothetical protein, conserved	N/A
LmxM.09.1190	1092.42	-0.341879	0.104908	0	1	1	LmxM.09.1190	hypothetical protein, conserved	N/A
LmxM.09.1200	1588.46	0.243033	0.29224	0	1	1	LmxM.09.1200	hypothetical protein, conserved	N/A
LmxM.09.1210	1742.51	-0.980112	0.107754	0	1	1	LmxM.09.1210	Zinc finger, C3HC4 type (RING finger), putative	N/A
LmxM.09.1220	3099.95	-0.6897	0.127762	0	1	1	LmxM.09.1220	AAA family ATPase, putative	N/A
LmxM.09.1230	2458.4	0.791224	0.271084	0	1	1	LmxM.09.1230	hypothetical protein, conserved	N/A
LmxM.09.1240	4439.15	-0.140223	0.115308	0	1	1	LmxM.09.1240	ATP-dependent helicase, putative	N/A
LmxM.09.1250	893.737	-0.571475	0.174928	0	1	1	LmxM.09.1250	hypothetical protein, conserved	N/A
LmxM.09.1260	1779.45	-0.369509	0.165821	0	1	1	LmxM.09.1260	Bromodomain factor 5	BDF5
LmxM.09.1270	1415.15	-1.22832	0.140023	-1.63059	0.102977	1	LmxM.09.1270	mitochondrial carrier protein, putative	N/A
LmxM.09.1280	992.186	-0.668648	0.110964	0	1	1	LmxM.09.1280	hypothetical protein, conserved	N/A
LmxM.09.1290	1459.54	0.0969467	0.151999	0	1	1	LmxM.09.1290	hypothetical protein, conserved	N/A
LmxM.09.1300	756.046	-0.873879	0.175303	0	1	1	LmxM.09.1300	PPPDE putative peptidase domain containing protein, putative	PPPDE2
LmxM.09.1310	730.79	-0.0162831	0.109945	0	1	1	LmxM.09.1310	PPPDE putative peptidase domain containing protein, putative	PPPDE1
LmxM.09.1315	2275.5	-0.524811	0.128686	0	1	1	LmxM.09.1315	hypothetical protein	N/A
LmxM.09.1320	3108.51	-1.12023	0.21952	-0.547686	0.583907	1	LmxM.09.1320	paraflagellar rod component, putative	N/A
LmxM.09.1350	837.582	0.858082	0.102723	0	1	1	LmxM.09.1350	hypothetical protein, conserved	N/A
LmxM.09.1360	385.558	-0.176811	0.162536	0	1	1	LmxM.09.1360	hypothetical protein, unknown function	N/A
LmxM.09.1370	770.995	0.244873	0.116699	0	1	1	LmxM.09.1370	hypothetical protein, conserved	N/A
LmxM.09.1380	2738.82	-0.0295667	0.1355	0	1	1	LmxM.09.1380	hypothetical protein, conserved	N/A
LmxM.09.1400	1593.87	0.348639	0.183887	0	1	1	LmxM.09.1400	hypothetical protein, unknown function	N/A
LmxM.09.1410	980.457	-0.402078	0.136434	0	1	1	LmxM.09.1410	SET domain containing protein, putative	N/A
LmxM.09.1420	2026.73	0.445676	0.244806	0	1	1	LmxM.09.1420	hypothetical protein, conserved	N/A
LmxM.09.1430	1267.85	1.13846	0.25281	0.547701	0.583897	1	LmxM.09.1430	ubiquinone biosynthesis protein-like protein, putative	N/A
LmxM.09.1440	1038.04	0.131187	0.104455	0	1	1	LmxM.09.1440	DnaJ domain containing protein, putative	N/A
LmxM.09.1450	665.303	0.521263	0.30762	0	1	1	LmxM.09.1450	rhodanese-like domain containing protein, putative	N/A
LmxM.09.1460	1866.96	0.937498	0.306058	0	1	1	LmxM.09.1460	rhodanese-like domain containing protein, putative	N/A
LmxM.09.1470	1368.03	0.501931	0.228112	0	1	1	LmxM.09.1470	rhodanese-like domain containing protein, putative	N/A
LmxM.09.1480	3444.98	-0.993124	0.251	0	1	1	LmxM.09.1480	J-binding protein	JBP1
LmxM.09.1490	2070.28	-0.766486	0.140813	0	1	1	LmxM.09.1490	cytochrome b5-like protein, putative	N/A
LmxM.09.1500	487.805	-0.101575	0.157011	0	1	1	LmxM.09.1500	cytochrome b5-like protein (pseudogene)	N/A
LmxM.09.1505	1356.59	0.925853	0.355745	0	1	1	LmxM.09.1505	hypothetical protein, conserved	N/A
LmxM.09.1510	4450.26	-0.402433	0.154341	0	1	1	LmxM.09.1510	hypothetical protein, conserved	N/A
LmxM.09.1520	1961.15	1.06299	0.236518	0.266307	0.790003	1	LmxM.09.1520	hypothetical protein, conserved	N/A
LmxM.09.1530	992.315	0.229139	0.117122	0	1	1	LmxM.09.1530	Radial spoke protein 11	RSP11
LmxM.09.1540	1217.46	0.962874	0.150816	0	1	1	LmxM.09.1540	hypothetical protein, conserved	N/A
LmxM.09.1550	527.045	0.286464	0.326063	0	1	1	LmxM.09.1550	hypothetical protein, conserved	N/A
LmxM.10.0030	2456.04	-0.669046	0.330351	0	1	1	LmxM.10.0030	phosphate-Repressible Phosphate Permease-like protein	N/A
LmxM.10.0040	2160.13	0.0172915	0.0784663	0	1	1	LmxM.10.0040	Gryzun, putative trafficking through Golgi, putative	N/A
LmxM.10.0050	1443.66	0.103949	0.0837653	0	1	1	LmxM.10.0050	Dos2-interacting transcription regulator of RNA-Pol-II, putative	N/A
LmxM.10.0060	1150.73	-0.495335	0.220808	0	1	1	LmxM.10.0060	thymidylate kinase-like protein	N/A
LmxM.10.0080	1031.96	-0.553711	0.168716	0	1	1	LmxM.10.0080	hypothetical protein, unknown function	N/A
LmxM.10.0100	1090.58	0.911438	0.14393	0	1	1	LmxM.10.0100	SRP40, C-terminal domain containing protein, putative	N/A
LmxM.10.0110	2170.69	0.93872	0.295931	0	1	1	LmxM.10.0110	hypothetical protein, conserved	N/A
LmxM.10.0120	897.561	0.0621818	0.26003	0	1	1	LmxM.10.0120	PSP1 C-terminal conserved region, putative	N/A
LmxM.10.0130	1727.83	-0.872133	0.193648	0	1	1	LmxM.10.0130	hypothetical protein, conserved	N/A
LmxM.10.0140	2756.2	-0.152014	0.0701893	0	1	1	LmxM.10.0140	mitochondrial	N/A
LmxM.10.0150	2034.03	-0.768687	0.329676	0	1	1	LmxM.10.0150	conserved protein, unknown function	N/A
LmxM.10.0160	1539.35	-0.0891192	0.177169	0	1	1	LmxM.10.0160	hypothetical protein, conserved	N/A
LmxM.10.0170	4003.37	-0.348121	0.0696194	0	1	1	LmxM.10.0170	nucleoside phosphatase, putative	N/A
LmxM.10.0180	1183.15	-0.639699	0.182966	0	1	1	LmxM.10.0180	leucine-rich repeat protein, putative	N/A
LmxM.10.0190	1076.32	0.356719	0.0881765	0	1	1	LmxM.10.0190	hypothetical protein, unknown function	N/A
LmxM.10.0195	1114.34	0.322693	0.272085	0	1	1	LmxM.10.0195	hypothetical protein, conserved	N/A
LmxM.10.0210	6267.59	-0.481291	0.0833509	0	1	1	LmxM.10.0210	nucleolar protein 56, putative	NOP56
LmxM.10.0218	2838.64	0.769375	0.196421	0	1	1	LmxM.10.0218	hypothetical protein, unknown function	N/A
LmxM.10.0220	3073.87	-0.181702	0.248778	0	1	1	LmxM.10.0220	Amastin surface glycoprotein, putative	N/A
LmxM.10.0230	1735.82	-0.173162	0.127377	0	1	1	LmxM.10.0230	Amastin surface glycoprotein, putative	N/A
LmxM.10.0240	2237.89	-0.447591	0.104562	0	1	1	LmxM.10.0240	hypothetical protein, conserved	N/A
LmxM.10.0250	2607.43	0.954909	0.278292	0	1	1	LmxM.10.0250	pterin 4 alpha carbinolamine dehydratase, putative	N/A
LmxM.10.0260	2014.39	-0.502176	0.111475	0	1	1	LmxM.10.0260	COPI associated protein, putative	N/A
LmxM.10.0270	3089.15	0.0381884	0.137371	0	1	1	LmxM.10.0270	exonuclease, putative	N/A
LmxM.10.0280	3759.26	-0.64749	0.156935	0	1	1	LmxM.10.0280	hypothetical protein, conserved	N/A
LmxM.10.0290	6763.7	-0.511079	0.111606	0	1	1	LmxM.10.0290	isocitrate dehydrogenase [NADP]	IDH
LmxM.10.0300	1452.8	0.125198	0.0929934	0	1	1	LmxM.10.0300	kinetoplastid kinetochore protein 4, putative	kkt4
LmxM.10.0310	1659.04	-0.565157	0.117637	0	1	1	LmxM.10.0310	protein transport protein SEC23, putative	N/A
LmxM.10.0320	3866.21	-0.74683	0.247807	0	1	1	LmxM.10.0320	hypothetical protein, conserved	N/A
LmxM.10.0330	3228.31	-1.19916	0.138939	-1.43342	0.151739	1	LmxM.10.0330	hypothetical protein, conserved	N/A
LmxM.10.0350	2450.89	-0.328079	0.163258	0	1	1	LmxM.10.0350	pteridine transporter ft5, putative	N/A
LmxM.10.0360	3414.19	0.675862	0.490665	0	1	1	LmxM.10.0360	pteridine transporter ft6, putative	N/A
LmxM.10.0370	2224.37	0.00434793	0.311557	0	1	1	LmxM.10.0370	folate/biopterin transporter, putative	N/A
LmxM.10.0380	2763.28	0.326229	0.319599	0	1	1	LmxM.10.0380	hypothetical protein	N/A
LmxM.10.0390	5579.76	-0.0879457	0.148705	0	1	1	LmxM.10.0390	GP63, leishmanolysin	N/A
LmxM.10.0400	4832.42	-1.00496	0.228766	-0.0216834	0.982701	1	LmxM.10.0400	pteridine transporter ft5, putative	N/A
LmxM.10.0405	1616.97	-0.209563	0.170747	0	1	1	LmxM.10.0405	GP63, leishmanolysin	N/A
LmxM.10.0420	2496.32	0.133846	0.125511	0	1	1	LmxM.10.0420	dihydroxyacetone kinase 1-like protein	N/A
LmxM.10.0425	1744.16	-0.245762	0.11973	0	1	1	LmxM.10.0425	hypothetical protein	N/A
LmxM.10.0430	473.236	-1.15409	0.28118	-0.548027	0.583673	1	LmxM.10.0430	Zinc finger, C3HC4 type (RING finger), putative	N/A
LmxM.10.0450	1225.76	-0.309176	0.114926	0	1	1	LmxM.10.0450	4F5 protein family/Zinc-binding, putative	N/A
LmxM.10.0460	1048.62	-1.01668	0.191136	-0.0872906	0.930441	1	LmxM.10.0460	GP63, leishmanolysin	N/A
LmxM.10.0483	2428.35	-0.185735	0.133405	0	1	1	LmxM.10.0483	hypothetical protein	N/A
LmxM.10.0485	188.907	-0.149594	0.126524	0	1	1	LmxM.10.0485	hypothetical protein, unknown function	N/A
LmxM.10.0490	1869.82	-1.24015	0.241939	-0.992613	0.320899	1	LmxM.10.0490	mitogen-activated protein kinase	MPK3
LmxM.10.0500	9494.55	-0.00410752	0.373154	0	1	1	LmxM.10.0500	hypothetical protein, conserved	N/A
LmxM.10.0510	1886.81	-0.375347	0.0908064	0	1	1	LmxM.10.0510	glycerol-3-phosphate dehydrogenase [NAD+], glycosomal/mitochondrial	N/A
LmxM.10.0520	1903.42	0.462401	0.119368	0	1	1	LmxM.10.0520	hypothetical protein, conserved	N/A
LmxM.10.0530	2535.13	-0.326583	0.0778235	0	1	1	LmxM.10.0530	hypothetical protein, conserved	N/A
LmxM.10.0540	4219.64	-0.409499	0.0712485	0	1	1	LmxM.10.0540	hypothetical protein, unknown function	N/A
LmxM.10.0550	1577.1	1.08581	0.17132	0.500864	0.616467	1	LmxM.10.0550	hypothetical protein, conserved	N/A
LmxM.10.0560	930.148	0.823465	0.117525	0	1	1	LmxM.10.0560	zinc binding dehydrogenase-like protein	N/A
LmxM.10.0570	1485.56	0.818318	0.167189	0	1	1	LmxM.10.0570	zinc-binding dehydrogenase-like protein	N/A
LmxM.10.0580	1757.36	0.339472	0.163475	0	1	1	LmxM.10.0580	chromatin assembly factor 1 subunit A, putative	N/A
LmxM.10.0590	1186.35	0.526134	0.261231	0	1	1	LmxM.10.0590	hypothetical protein, conserved	N/A
LmxM.10.0600	2642.88	0.122095	0.143681	0	1	1	LmxM.10.0600	ABC1 family, putative	N/A
LmxM.10.0610	1124.63	0.574692	0.189965	0	1	1	LmxM.10.0610	endonuclease G, putative	N/A
LmxM.10.0620	1690.22	-0.827297	0.204781	0	1	1	LmxM.10.0620	FLA1-binding protein	FLA1BP
LmxM.10.0630	1763.5	-1.08673	0.18849	-0.460123	0.645428	1	LmxM.10.0630	Flagellum adhesion protein 1	FLA1
LmxM.10.0640	1747.51	0.450251	0.178322	0	1	1	LmxM.10.0640	hypothetical protein, conserved	N/A
LmxM.10.0650	1206.34	-0.283998	0.0960452	0	1	1	LmxM.10.0650	hypothetical protein, unknown function	N/A
LmxM.10.0660	5087.86	-0.292995	0.195067	0	1	1	LmxM.10.0660	hypothetical protein, unknown function	N/A
LmxM.10.0670	2883.41	0.148758	0.101782	0	1	1	LmxM.10.0670	hypothetical protein, conserved	N/A
LmxM.10.0680	1369.4	-0.53473	0.10123	0	1	1	LmxM.10.0680	hypothetical protein, unknown function	N/A
LmxM.10.0690	2296.74	-0.543751	0.154499	0	1	1	LmxM.10.0690	hypothetical protein, conserved	N/A
LmxM.10.0700	1801.84	-0.098051	0.124457	0	1	1	LmxM.10.0700	RNA recognition motif. (a.k.a. RRM, RBD, or RNP domain), putative	N/A
LmxM.10.0715	513.857	-1.48891	0.425452	-1.14916	0.25049	1	LmxM.10.0715	amino acid transporter, putative	N/A
LmxM.10.0720	4849.15	-0.62775	0.249957	0	1	1	LmxM.10.0720	amino acid permease 24, putative	AAP24
LmxM.10.0730	1434.53	1.20969	0.281995	0.7436	0.457118	1	LmxM.10.0730	deaminase, putative	N/A
LmxM.10.0740	1985.71	-0.834419	0.216293	0	1	1	LmxM.10.0740	hypothetical protein, conserved	N/A
LmxM.10.0750	5484.99	-0.133173	0.254379	0	1	1	LmxM.10.0750	hypothetical protein, conserved	N/A
LmxM.10.0760	1185.14	0.114814	0.178196	0	1	1	LmxM.10.0760	hypothetical protein, conserved	N/A
LmxM.10.0770	984.943	-0.903226	0.21954	0	1	1	LmxM.10.0770	hypothetical protein, unknown function	N/A
LmxM.10.0780	2182.55	-0.264169	0.122134	0	1	1	LmxM.10.0780	WD domain, G-beta repeat, putative	N/A
LmxM.10.0790	3132.54	0.636999	0.284493	0	1	1	LmxM.10.0790	hypothetical protein, conserved	N/A
LmxM.10.0800	2688.31	0.971621	0.0699464	0	1	1	LmxM.10.0800	hypothetical protein, conserved	N/A
LmxM.10.0820	1235.75	0.254055	0.166224	0	1	1	LmxM.10.0820	hypothetical protein, conserved	N/A
LmxM.10.0830	4613.5	0.0458881	0.0580359	0	1	1	LmxM.10.0830	serine/threonine-protein kinase, putative	N/A
LmxM.10.0840	1910.07	0.603074	0.0702825	0	1	1	LmxM.10.0840	hypothetical protein, conserved	N/A
LmxM.10.0850	3551.72	0.48726	0.193123	0	1	1	LmxM.10.0850	nuclear transport factor 2, putative	N/A
LmxM.10.0860	717.095	0.964316	0.259698	0	1	1	LmxM.10.0860	Ribosome biogenesis protein Nop16, putative	N/A
LmxM.10.0880	3420.26	0.365796	0.115051	0	1	1	LmxM.10.0880	hypothetical protein, conserved	N/A
LmxM.10.0890	5221.72	0.841393	0.269279	0	1	1	LmxM.10.0890	FKBP-type peptidyl-prolyl cis-trans isomerase, putative	N/A
LmxM.10.0900	2836.21	0.360099	0.0764971	0	1	1	LmxM.10.0900	hypothetical protein, conserved	N/A
LmxM.10.0910	2026.46	-0.224266	0.0800476	0	1	1	LmxM.10.0910	small GTP-binding protein Rab11, putative	N/A
LmxM.10.0920	2177.96	0.417494	0.170788	0	1	1	LmxM.10.0920	hypothetical protein, conserved	N/A
LmxM.10.0930	997.337	0.859015	0.265886	0	1	1	LmxM.10.0930	hypothetical protein	N/A
LmxM.10.0935	1845.32	-0.331185	0.216884	0	1	1	LmxM.10.0935	hypothetical protein	N/A
LmxM.10.0940	3667.31	-0.289462	0.0979975	0	1	1	LmxM.10.0940	hypothetical protein, conserved	N/A
LmxM.10.0950	1494.82	0.485415	0.134789	0	1	1	LmxM.10.0950	translation initiation factor eif-2b beta subunit, putative	N/A
LmxM.10.0960	1769.84	-0.00617329	0.18852	0	1	1	LmxM.10.0960	Proximal docking complex protein 1	pDC1
LmxM.10.0980	1918.63	-0.276638	0.212787	0	1	1	LmxM.10.0980	hypothetical protein, unknown function	N/A
LmxM.10.1000	1350.99	1.15745	0.2323	0.677776	0.497914	1	LmxM.10.1000	ARP2/3 complex subunit, putative	N/A
LmxM.10.1010	1695.12	-0.670895	0.171107	0	1	1	LmxM.10.1010	nucleoside phosphorylase-like protein	N/A
LmxM.10.1020	1372.59	-0.465613	0.228394	0	1	1	LmxM.10.1020	carrier protein, putative	N/A
LmxM.10.1030	2749.69	0.172078	0.0592646	0	1	1	LmxM.10.1030	RNA-binding protein-like protein	N/A
LmxM.10.1040	2142.63	-0.241577	0.0913978	0	1	1	LmxM.10.1040	Domain of Unknown Function (DUF1042), putative	N/A
LmxM.10.1050	2086.57	1.40112	0.313569	1.2792	0.200827	1	LmxM.10.1050	DnaJ domain containing protein, putative	N/A
LmxM.10.1060	1560.6	0.31568	0.179959	0	1	1	LmxM.10.1060	hypothetical protein, conserved	N/A
LmxM.10.1070	1949.34	0.130048	0.0664955	0	1	1	LmxM.10.1070	hypothetical protein, unknown function	N/A
LmxM.10.1080	2247.93	-0.636261	0.329447	0	1	1	LmxM.10.1080	Eukaryotic translation initiation factor 4 gamma 5	eif4g5
LmxM.10.1085	2228.58	0.521926	0.147154	0	1	1	LmxM.10.1085	hypothetical protein	N/A
LmxM.10.1090	2313.76	0.11614	0.160627	0	1	1	LmxM.10.1090	hypothetical protein, conserved	N/A
LmxM.10.1100	1648.12	-0.347941	0.0903236	0	1	1	LmxM.10.1100	hypothetical protein, conserved	N/A
LmxM.10.1110	2731.72	-0.121148	0.0987187	0	1	1	LmxM.10.1110	PAB1-binding protein , putative	PBP1
LmxM.10.1120	1443.74	0.779904	0.214241	0	1	1	LmxM.10.1120	hypothetical protein, conserved	N/A
LmxM.10.1130	2639.02	-0.464269	0.129367	0	1	1	LmxM.10.1130	hypothetical protein, conserved	N/A
LmxM.10.1140	2061.08	0.292648	0.119274	0	1	1	LmxM.10.1140	Zinc finger, C3HC4 type (RING finger), putative	N/A
LmxM.10.1150	3366.49	0.870345	0.131748	0	1	1	LmxM.10.1150	Cilia- and flagella-associated protein 45, putative	CFAP45
LmxM.10.1160	1914.08	-0.803857	0.149592	0	1	1	LmxM.10.1160	Ras-related protein RabX1, putative	RABX1
LmxM.10.1170	1340.74	0.0846339	0.0881815	0	1	1	LmxM.10.1170	small GTP-binding protein Rab7, putative	N/A
LmxM.10.1180	615.066	0.813288	0.100456	0	1	1	LmxM.10.1180	hypothetical protein, conserved	N/A
LmxM.10.1190	1934.68	-0.376736	0.0957298	0	1	1	LmxM.10.1190	flagellar protofilament ribbon protein-like protein	N/A
LmxM.10.1195	1208.83	0.639731	0.139872	0	1	1	LmxM.10.1195	hypothetical protein, conserved	N/A
LmxM.10.1200	1790.43	0.330144	0.115852	0	1	1	LmxM.10.1200	hypothetical protein, conserved	N/A
LmxM.10.1210	2228.82	1.09635	0.0701415	1.37359	0.169569	1	LmxM.10.1210	hypothetical protein, conserved	N/A
LmxM.10.1220	1957.31	0.16456	0.067367	0	1	1	LmxM.10.1220	Spinocerebellar ataxia type 10 protein domain containing protein, putative	N/A
LmxM.10.1225	1585.22	1.22946	0.35133	0.653118	0.51368	1	LmxM.10.1225	hypothetical protein, conserved	N/A
LmxM.10.1227	849.352	0.454669	0.21198	0	1	1	LmxM.10.1227	kinetoplastid kinetochore protein 20	KKT20
LmxM.10.1228	1396.98	1.00942	0.316205	0.0297806	0.976242	1	LmxM.10.1228	methyltransferase domain containing protein, putative	N/A
LmxM.10.1230	3338.97	-0.820168	0.118046	0	1	1	LmxM.10.1230	Beta-1,2 mannosyltransferase	MTP1
LmxM.10.1240	2595.01	-1.11132	0.18115	-0.614528	0.538866	1	LmxM.10.1240	Beta-1,2 mannosyltransferase	MTP2
LmxM.10.1250	1619.71	-0.557314	0.313089	0	1	1	LmxM.10.1250	Beta-1,2 mannoside phosphorylase	MTP3
LmxM.10.1260	1209.1	-0.68483	0.0855671	0	1	1	LmxM.10.1260	Beta-1,2 mannoside phosphorylase	MTP4
LmxM.10.1270	2397.5	-0.0597279	0.192011	0	1	1	LmxM.10.1270	Mannosyltransferase/ phosphorylase family protein, putative	MTP5
LmxM.10.1280	3208.83	-0.0893721	0.288158	0	1	1	LmxM.10.1280	Beta-1,2 mannoside phosphorylase	MTP6
LmxM.10.1290	1431.36	-0.282119	0.251667	0	1	1	LmxM.10.1290	Beta-1,2 mannoside phosphorylase	MTP7
LmxM.10.1300	6700.98	-0.905134	0.23631	0	1	1	LmxM.10.1300	phosphate-Repressible Phosphate Permease-like protein	N/A
LmxM.10.1310	2355.68	0.719005	0.347415	0	1	1	LmxM.10.1310	pteridine transporter, putative	N/A
LmxM.10.1320	1897.58	0.239588	0.303576	0	1	1	LmxM.10.1320	fatty acid desaturase, putative	N/A
LmxM.11.0010	470.899	-0.568833	0.301349	0	1	1	LmxM.11.0010	hypothetical protein, conserved	N/A
LmxM.11.0020	1160.29	0.280614	0.240686	0	1	1	LmxM.11.0020	Endoplasmic Reticulum-Golgi Intermediate Compartment (ERGIC)/Endoplasmic reticulum vesicle transporter, putative	N/A
LmxM.11.0030	1670.96	0.396749	0.154799	0	1	1	LmxM.11.0030	Bacterial transferase hexapeptide (six repeats), putative	N/A
LmxM.11.0040	4127.38	0.185613	0.186682	0	1	1	LmxM.11.0040	ABC transporter, putative	N/A
LmxM.11.0050	2157.68	-0.0348676	0.0780648	0	1	1	LmxM.11.0050	SNF2/RAD54 related DNA helicase, putative	N/A
LmxM.11.0060	3117.87	-0.504814	0.140668	0	1	1	LmxM.11.0060	protein kinase, putative	N/A
LmxM.11.0070	1614.81	-0.0586505	0.123523	0	1	1	LmxM.11.0070	GRIP domain containing protein, putative	N/A
LmxM.11.0080	1640.43	-0.511039	0.261944	0	1	1	LmxM.11.0080	hypothetical protein, conserved	N/A
LmxM.11.0090	1500.67	0.561078	0.144394	0	1	1	LmxM.11.0090	MORN repeat, putative	N/A
LmxM.11.0100	4110.14	0.366739	0.0625393	0	1	1	LmxM.11.0100	seryl-tRNA synthetase	SerRS
LmxM.11.0110	1467.54	0.155664	0.14864	0	1	1	LmxM.11.0110	cdc2-related kinase 8, putative	CRK8
LmxM.11.0120	908.828	-0.36959	0.146116	0	1	1	LmxM.11.0120	hypothetical protein, conserved	N/A
LmxM.11.0130	1905.68	1.09664	0.239177	0.404054	0.686173	1	LmxM.11.0130	NGG1 interacting factor 3-like protein	N/A
LmxM.11.0140	1216.86	-0.04187	0.126763	0	1	1	LmxM.11.0140	hypothetical protein, conserved	N/A
LmxM.11.0150	2082.42	-0.722241	0.325916	0	1	1	LmxM.11.0150	hypothetical protein, conserved	N/A
LmxM.11.0160	2237.71	-0.234059	0.107958	0	1	1	LmxM.11.0160	hypothetical protein, conserved	N/A
LmxM.11.0170	2074.37	0.366004	0.189685	0	1	1	LmxM.11.0170	myotubularin-associated protein, putative	N/A
LmxM.11.0180	1287.82	-0.356643	0.191474	0	1	1	LmxM.11.0180	hypothetical protein, conserved	N/A
LmxM.11.0190	1237.56	-0.537741	0.0859944	0	1	1	LmxM.11.0190	DEAD-boc ATP-dependent (RNA) helicase, putative	N/A
LmxM.11.0200	754.601	-0.322463	0.321247	0	1	1	LmxM.11.0200	hypothetical protein, conserved	N/A
LmxM.11.0210	1758.72	-0.751916	0.194958	0	1	1	LmxM.11.0210	acidocalcisomal pyrophosphatase	N/A
LmxM.11.0220	755.363	0.30051	0.267729	0	1	1	LmxM.11.0220	pterin-4-alpha-carbinolamine dehydratase, putative	N/A
LmxM.11.0230	1548.66	0.760316	0.185504	0	1	1	LmxM.11.0230	Rad51, putative	N/A
LmxM.11.0240	2947.16	-0.738911	0.0692413	0	1	1	LmxM.11.0240	proteasome alpha 7 subunit, putative	N/A
LmxM.11.0250	1956.67	-0.0979923	0.294731	0	1	1	LmxM.11.0250	serine/threonine protein kinase, putative	N/A
LmxM.11.0260	2451.1	0.00493386	0.159039	0	1	1	LmxM.11.0260	hypothetical protein, conserved	N/A
LmxM.11.0270	801.865	-0.905044	0.108453	0	1	1	LmxM.11.0270	NADH-cytochrome b5 reductase-like protein	N/A
LmxM.11.0280	2722.21	-0.465458	0.138328	0	1	1	LmxM.11.0280	hypothetical protein, unknown function	N/A
LmxM.11.0290	1017.3	-0.147164	0.10863	0	1	1	LmxM.11.0290	hypothetical protein, unknown function	N/A
LmxM.11.0300	685.208	1.3911	0.308029	1.26968	0.204199	1	LmxM.11.0300	Sec20, putative	N/A
LmxM.11.0310	3040.49	-0.976565	0.141997	0	1	1	LmxM.11.0310	hypothetical protein, conserved	N/A
LmxM.11.0320	3203.19	0.28089	0.0905343	0	1	1	LmxM.11.0320	PIF1 helicase-like protein, putative	N/A
LmxM.11.0330	1346.75	0.157998	0.212817	0	1	1	LmxM.11.0330	PIF1 helicase-like protein, putative	N/A
LmxM.11.0340	1153.88	0.180641	0.183403	0	1	1	LmxM.11.0340	hypothetical protein, unknown function	N/A
LmxM.11.0360	1755.38	-0.20883	0.0999144	0	1	1	LmxM.11.0360	Optic atrophy 3 protein (OPA3), putative	N/A
LmxM.11.0370	1313.13	-0.25499	0.0819321	0	1	1	LmxM.11.0370	hypothetical protein, conserved	N/A
LmxM.11.0380	1957.47	-0.2454	0.133345	0	1	1	LmxM.11.0380	Domain of unknown function(DUF2779), putative	N/A
LmxM.11.0390	1427.46	-0.600331	0.124849	0	1	1	LmxM.11.0390	hypothetical protein, conserved	N/A
LmxM.11.0400	5401.23	-0.723673	0.248283	0	1	1	LmxM.11.0400	tubulin-tyrsoine ligase-like protein	N/A
LmxM.11.0410	3123.17	0.50944	0.106612	0	1	1	LmxM.11.0410	Nucleolar protein 89, putative	NOP89
LmxM.11.0420	1663.01	-0.113279	0.11048	0	1	1	LmxM.11.0420	regulator of chromatin condensation, putative	N/A
LmxM.11.0430	1502.35	-0.218146	0.140461	0	1	1	LmxM.11.0430	hypothetical protein, conserved	N/A
LmxM.11.0440	1150.27	-0.468633	0.0885896	0	1	1	LmxM.11.0440	hypothetical protein, conserved	N/A
LmxM.11.0450	1644.83	-0.0870126	0.055699	0	1	1	LmxM.11.0450	DNA ligase, putative	N/A
LmxM.11.0460	2096.78	-0.289499	0.0923947	0	1	1	LmxM.11.0460	hypothetical protein, unknown function	N/A
LmxM.11.0470	3464.02	0.754157	0.140375	0	1	1	LmxM.11.0470	pumilio-repeat, RNA-binding protein, putative	N/A
LmxM.11.0480	2385.88	0.416201	0.114578	0	1	1	LmxM.11.0480	mRNA cap guanine-N7 methyltransferase, putative	N/A
LmxM.11.0490	1138.16	0.859951	0.156087	0	1	1	LmxM.11.0490	tetratricopeptide repeat (TPR) protein	N/A
LmxM.11.0500	1159.09	0.256848	0.191053	0	1	1	LmxM.11.0500	hypothetical protein, conserved	N/A
LmxM.11.0510	2025.03	0.107811	0.183407	0	1	1	LmxM.11.0510	protein kinase, putative	N/A
LmxM.11.0520	1731.42	0.544849	0.109169	0	1	1	LmxM.11.0520	amino acid permease/transporter, putative	N/A
LmxM.11.0530	1127.92	-0.0327761	0.149736	0	1	1	LmxM.11.0530	hypothetical protein, conserved	N/A
LmxM.11.0540	2142.97	0.00110678	0.137315	0	1	1	LmxM.11.0540	Protein of unknown function (DUF563), putative	N/A
LmxM.11.0550	5856.37	0.448465	0.0830048	0	1	1	LmxM.11.0550	nucleobase transporter	NT4
LmxM.11.0560	2489.5	0.261941	0.0695651	0	1	1	LmxM.11.0560	transcription modulator/accessory protein, putative	N/A
LmxM.11.0570	2628.42	0.768838	0.294225	0	1	1	LmxM.11.0570	argonaute like protein, putative	N/A
LmxM.11.0580	1219.18	-0.837607	0.168436	0	1	1	LmxM.11.0580	cytochrome b5, putative	N/A
LmxM.11.0590	2637.73	0.182327	0.0930363	0	1	1	LmxM.11.0590	3-methylcrotonoyl-CoA carboxylase beta subunit, putative	N/A
LmxM.11.0600	2526.22	0.296321	0.0620038	0	1	1	LmxM.11.0600	Nucleolar protein 47, putative	NOP47
LmxM.11.0610	3805.16	-0.130361	0.345786	0	1	1	LmxM.11.0610	conserved protein, unknown function	N/A
LmxM.11.0620	669.26	0.188346	0.100885	0	1	1	LmxM.11.0620	metallo-peptidase, Clan MF, Family M17	N/A
LmxM.11.0630	2460.05	-0.155126	0.273339	0	1	1	LmxM.11.0630	metallo-peptidase, Clan MF, Family M17	N/A
LmxM.11.0640	5292.02	0.107816	0.247836	0	1	1	LmxM.11.0640	hypothetical protein, unknown function	N/A
LmxM.11.0650	2753.83	0.0363354	0.374453	0	1	1	LmxM.11.0650	Protein Associated with Differentiation, putative	N/A
LmxM.11.0660	1719.3	0.331151	0.0776657	0	1	1	LmxM.11.0660	Protein Associated with Differentiation, putative	N/A
LmxM.11.0670	6437.32	1.64653	0.423886	1.52524	0.1272	1	LmxM.11.0670	major facilitator superfamily, putative	N/A
LmxM.11.0675	429.843	0.0282054	0.163293	0	1	1	LmxM.11.0675	hypothetical protein, conserved in leishmania	N/A
LmxM.11.0690	867.67	-0.496254	0.168852	0	1	1	LmxM.11.0690	Ankyrin repeats (3 copies)/Ankyrin repeats (many copies), putative	N/A
LmxM.11.0700	1744.34	0.0419282	0.07034	0	1	1	LmxM.11.0700	anion-transporting ATPase-like protein	N/A
LmxM.11.0710	1162.75	-0.455639	0.0861349	0	1	1	LmxM.11.0710	hypothetical protein, conserved	N/A
LmxM.11.0720	3315.78	-0.11831	0.263969	0	1	1	LmxM.11.0720	PUF nine target 1	N/A
LmxM.11.0730	2451.61	-0.39735	0.16538	0	1	1	LmxM.11.0730	hypothetical protein, conserved	N/A
LmxM.11.0740	2259.77	-0.815385	0.0896721	0	1	1	LmxM.11.0740	hypothetical protein, conserved	N/A
LmxM.11.0750	1230.15	0.0140157	0.0962831	0	1	1	LmxM.11.0750	hypothetical protein, conserved	N/A
LmxM.11.0790	1456.41	-0.431685	0.185759	0	1	1	LmxM.11.0790	hypothetical protein, conserved	N/A
LmxM.11.0800	1040.14	1.20748	0.333447	0.622234	0.533788	1	LmxM.11.0800	hypothetical protein, conserved	N/A
LmxM.11.0810	2756.81	-0.506039	0.184954	0	1	1	LmxM.11.0810	hypothetical protein, conserved	N/A
LmxM.11.0820	2721.11	-0.0464035	0.405092	0	1	1	LmxM.11.0820	hypothetical protein, conserved	N/A
LmxM.11.0830	5229.38	0.282505	0.356156	0	1	1	LmxM.11.0830	hypothetical protein, conserved	N/A
LmxM.11.0840	1444.49	0.686974	0.129727	0	1	1	LmxM.11.0840	Alpha/beta hydrolase family, putative	N/A
LmxM.11.0850	1940.8	0.45293	0.0752991	0	1	1	LmxM.11.0850	Alpha/beta hydrolase family, putative	N/A
LmxM.11.0860	2064.43	0.0735169	0.226632	0	1	1	LmxM.11.0860	hypothetical protein, conserved	N/A
LmxM.11.0870	3650.2	-0.593673	0.394697	0	1	1	LmxM.11.0870	kinesin, putative	N/A
LmxM.11.0880	2438.38	0.648871	0.0901964	0	1	1	LmxM.11.0880	START domain containing protein, putative	N/A
LmxM.11.0890	2311.51	-0.295534	0.130503	0	1	1	LmxM.11.0890	hypothetical protein, conserved	N/A
LmxM.11.0900	964.602	-0.594949	0.118368	0	1	1	LmxM.11.0900	60S ribosomal protein L24, putative	N/A
LmxM.11.0920	1808.88	-0.852492	0.0737078	0	1	1	LmxM.11.0920	Short C-terminal domain/PUB domain containing protein, putative	N/A
LmxM.11.0930	1039.13	-0.0340415	0.0909669	0	1	1	LmxM.11.0930	hypothetical protein, conserved	N/A
LmxM.11.0940	3112.65	-0.122387	0.348116	0	1	1	LmxM.11.0940	hypothetical protein, unknown function	N/A
LmxM.11.0950	1705.42	0.923645	0.107765	0	1	1	LmxM.11.0950	hypothetical protein, conserved	N/A
LmxM.11.0980	1460.86	-0.188094	0.0750461	0	1	1	LmxM.11.0980	HIT zinc finger, putative	N/A
LmxM.11.0990	1763.77	-0.298173	0.171328	0	1	1	LmxM.11.0990	adaptin-related protein-like protein	N/A
LmxM.11.1000	5804.32	-0.355057	0.146076	0	1	1	LmxM.11.1000	pyruvate phosphate dikinase, putative	N/A
LmxM.11.1010	2634.38	-0.0508404	0.127261	0	1	1	LmxM.11.1010	inositol-1,4,5-trisphosphate (IP3) 5-phosphatase, putative	N/A
LmxM.11.1020	3008.93	0.270653	0.0807071	0	1	1	LmxM.11.1020	hypothetical protein, conserved	N/A
LmxM.11.1030	3675.95	-0.283115	0.0470058	0	1	1	LmxM.11.1030	hypothetical protein, conserved	N/A
LmxM.11.1040	2278.81	0.26006	0.29657	0	1	1	LmxM.11.1040	hypothetical protein, conserved	N/A
LmxM.11.1050	5082.27	-0.995067	0.328032	0	1	1	LmxM.11.1050	protein transport protein SEC61 subunit alpha, putative	N/A
LmxM.11.1060	2573.46	-0.457781	0.354987	0	1	1	LmxM.11.1060	hypothetical protein	N/A
LmxM.11.1070	570.473	-0.10226	0.223043	0	1	1	LmxM.11.1070	hypothetical protein	N/A
LmxM.11.1080	1601.19	-0.0638484	0.150923	0	1	1	LmxM.11.1080	zinc finger domain protein, putative	N/A
LmxM.11.1090	873.428	-0.023455	0.0759664	0	1	1	LmxM.11.1090	zinc finger domain protein, putative	N/A
LmxM.11.1100	3424.2	-0.877993	0.367622	0	1	1	LmxM.11.1100	Lanosterol 14-alpha demethylase	CYP51
LmxM.11.1120	1582.3	0.905133	0.112586	0	1	1	LmxM.11.1120	hypothetical protein	N/A
LmxM.11.1160	2478.48	-0.42241	0.34069	0	1	1	LmxM.11.1160	protein transport protein SEC31, putative	N/A
LmxM.11.1170	7137.98	-0.371272	0.217823	0	1	1	LmxM.11.1170	eukaryotic release factor 3, putative	N/A
LmxM.11.1180	2826.95	-0.272715	0.12646	0	1	1	LmxM.11.1180	60Kd inner membrane protein, putative	N/A
LmxM.11.1200	2881.42	0.123227	0.1092	0	1	1	LmxM.11.1200	Organic solute transporter Ostalpha, putative	N/A
LmxM.11.1220	1549.25	-0.738412	0.430196	0	1	1	LmxM.11.1220	ATP-binding cassette protein subfamily A, member 2, putative	N/A
LmxM.11.1220a	1185.59	-1.13223	0.156686	-0.843904	0.398723	1	LmxM.11.1220a	hypothetical protein	N/A
LmxM.11.1230	858.797	0.113694	0.1255	0	1	1	LmxM.11.1230	ABC transporter-like protein	N/A
LmxM.11.1240	3204.74	-0.140545	0.197901	0	1	1	LmxM.11.1240	ABC1 transporter, putative	N/A
LmxM.11.1250	1914.78	-0.882383	0.255661	0	1	1	LmxM.11.1250	ATP-binding cassette protein subfamily A, member 4, putative	N/A
LmxM.11.1260	72.8284	0.722828	0.256506	0	1	1	LmxM.11.1260	ABC transporter-like protein	N/A
LmxM.11.1270	2742.96	-0.033369	0.371761	0	1	1	LmxM.11.1270	ABC transporter, putative	N/A
LmxM.11.1290	5343.13	-0.513673	0.421354	0	1	1	LmxM.11.1290	ABC transporter, putative	N/A
LmxM.11.1300	1051.75	-1.14823	0.187664	-0.789887	0.429594	1	LmxM.11.1300	hypothetical protein, conserved	N/A
LmxM.11.1310	1769.92	-0.507532	0.185576	0	1	1	LmxM.11.1310	hypothetical protein, conserved	N/A
LmxM.11.1320	2178.2	0.663068	0.0799851	0	1	1	LmxM.11.1320	hypothetical protein, conserved	N/A
LmxM.11.1330	3751.87	-0.650915	0.113068	0	1	1	LmxM.11.1330	Flagellar-associated PapD-like, putative	N/A
LmxM.11.1340	2077.18	-0.709594	0.229976	0	1	1	LmxM.11.1340	Nodulin-like/Major Facilitator Superfamily, putative	N/A
LmxM.11.1350	2047.61	0.350962	0.248143	0	1	1	LmxM.11.1350	hypothetical protein, conserved	N/A
LmxM.11.1360	1674.92	-0.679985	0.0809223	0	1	1	LmxM.11.1360	ribosomal protein L4/L1 family, putative	N/A
LmxM.11.1370	2331.82	0.679454	0.146072	0	1	1	LmxM.11.1370	tRNA pseudouridine synthase D (TruD), putative	N/A
LmxM.11.1380	880.977	0.323026	0.263439	0	1	1	LmxM.11.1380	Variant SH3 domain containing protein, putative	N/A
LmxM.12.0010	1389.52	0.898196	0.221049	0	1	1	LmxM.12.0010	translation initiation factor EIF-2b alpha subunit, putative	N/A
LmxM.12.0020	1234.39	0.859086	0.222647	0	1	1	LmxM.12.0020	PITH domain-containing protein	N/A
LmxM.12.0030	3799.67	-0.00920202	0.240114	0	1	1	LmxM.12.0030	proteasome beta-1 subunit, putative	N/A
LmxM.12.0040	1974.37	0.741523	0.0849611	0	1	1	LmxM.12.0040	Mitochondrial SSU ribosomal protein 29, putative	MRPS29
LmxM.12.0050	1433.56	0.475273	0.137784	0	1	1	LmxM.12.0050	hypothetical protein, conserved	N/A
LmxM.12.0060	1740.89	-0.103096	0.0819349	0	1	1	LmxM.12.0060	ribonuclease mar1	N/A
LmxM.12.0070	1865.21	0.717261	0.110883	0	1	1	LmxM.12.0070	hypothetical protein, conserved	N/A
LmxM.12.0080	791.814	1.20864	0.271685	0.767931	0.442528	1	LmxM.12.0080	kinetoplastid kinetochore protein 6, putative	kkt6
LmxM.12.0090	674.267	0.240135	0.282388	0	1	1	LmxM.12.0090	hypothetical protein, conserved	N/A
LmxM.12.0100	1175.95	-0.905742	0.113301	0	1	1	LmxM.12.0100	Plus-3 domain/Zinc finger, C3HC4 type (RING finger), putative	N/A
LmxM.12.0110	1422.38	0.204895	0.167208	0	1	1	LmxM.12.0110	hypothetical protein, conserved	N/A
LmxM.12.0120	2271.38	0.342785	0.0964387	0	1	1	LmxM.12.0120	hypothetical protein, conserved	N/A
LmxM.12.0130	1737.3	-0.621405	0.31295	0	1	1	LmxM.12.0130	Cell division protein kinase, putative	N/A
LmxM.12.0140	1239.66	0.654583	0.194676	0	1	1	LmxM.12.0140	hypothetical protein, conserved	N/A
LmxM.12.0150	1575.83	0.0513051	0.107564	0	1	1	LmxM.12.0150	leucine-rich repeat protein, putative	N/A
LmxM.12.0160	2350.37	0.00618396	0.21909	0	1	1	LmxM.12.0160	dolichyl-P-Man:GDP-Man5GlcNAc2-PP-dolichyl alpha-1,2-mannosyltransferase, putative	ALG9
LmxM.12.0170	1084.93	-0.16038	0.224147	0	1	1	LmxM.12.0170	hypothetical protein, conserved	N/A
LmxM.12.0180	1735.8	0.421282	0.0904946	0	1	1	LmxM.12.0180	hypothetical protein, conserved	N/A
LmxM.12.0190	3460.02	-0.157586	0.0624942	0	1	1	LmxM.12.0190	ubiquitin hydrolase, putative	DUB8
LmxM.12.0200	2953.84	-0.321082	0.106911	0	1	1	LmxM.12.0200	hypothetical protein, unknown function	N/A
LmxM.12.0210	2051.11	-0.0488439	0.18014	0	1	1	LmxM.12.0210	proteasome regulatory ATPase subunittcc1l8.3, putative	N/A
LmxM.12.0220	1448.78	-0.68127	0.0666006	0	1	1	LmxM.12.0220	hydroxyacylglutathione hydrolase, putative	N/A
LmxM.12.0230	2530.73	0.158477	0.097307	0	1	1	LmxM.12.0230	hypothetical protein, conserved	N/A
LmxM.12.0240	1697.05	0.0620263	0.0868368	0	1	1	LmxM.12.0240	hypothetical protein, unknown function	N/A
LmxM.12.0250	3381.58	-0.310618	0.103999	0	1	1	LmxM.12.0250	cysteinyl-tRNA synthetase, putative	N/A
LmxM.12.0260	2747.59	0.33324	0.117617	0	1	1	LmxM.12.0260	Helicase associated domain (HA2), putative	N/A
LmxM.12.0270	1091.99	0.604052	0.252707	0	1	1	LmxM.12.0270	hypothetical protein, conserved	N/A
LmxM.12.0280	2634.16	-0.968918	0.165565	0	1	1	LmxM.12.0280	ornithine decarboxylase, putative	ODC
LmxM.12.0290	3006	0.342798	0.111082	0	1	1	LmxM.12.0290	hypothetical protein, unknown function	N/A
LmxM.12.0300	3646.67	-0.560223	0.0537532	0	1	1	LmxM.12.0300	hypothetical protein, conserved	N/A
LmxM.12.0310	1329.24	0.119012	0.104516	0	1	1	LmxM.12.0310	hypothetical protein, conserved	N/A
LmxM.12.0320	6535.28	-1.07996	0.210351	-0.380106	0.703866	1	LmxM.12.0320	Myotubularin-related protein, putative	N/A
LmxM.12.0330	1555.87	-0.329636	0.25749	0	1	1	LmxM.12.0330	hypothetical protein, unknown function	N/A
LmxM.12.0340	3293.69	-0.805491	0.370405	0	1	1	LmxM.12.0340	hypothetical protein, unknown function	N/A
LmxM.12.0350	1817.99	-0.301233	0.162909	0	1	1	LmxM.12.0350	CCR4-NOT transcription complex subunit 2, putative	N/A
LmxM.12.0360	1363.13	-0.349869	0.103464	0	1	1	LmxM.12.0360	Glutathione S-transferase, N-terminal domain containing protein, putative	N/A
LmxM.12.0370	1749.47	0.986811	0.327226	0	1	1	LmxM.12.0370	hypothetical protein, conserved	N/A
LmxM.12.0380	4266.05	-0.0959091	0.097819	0	1	1	LmxM.12.0380	pumillio protein 4, putative	N/A
LmxM.12.0390	2944.14	-0.126166	0.0599183	0	1	1	LmxM.12.0390	hypothetical protein, conserved	N/A
LmxM.12.0400	8334.34	-0.892814	0.19491	0	1	1	LmxM.12.0400	3'-nucleotidase/nuclease, putative	N/A
LmxM.12.0410	4392.42	0.713341	0.153464	0	1	1	LmxM.12.0410	Eukaryotic protein of unknown function (DUF866), putative	N/A
LmxM.12.0420	505.373	-0.540093	0.130826	0	1	1	LmxM.12.0420	hypothetical protein, unknown function	N/A
LmxM.12.0430	1618.6	-0.268373	0.210424	0	1	1	LmxM.12.0430	hypothetical protein, conserved	N/A
LmxM.12.0440	2106.88	0.788326	0.0798801	0	1	1	LmxM.12.0440	hypothetical protein, conserved	N/A
LmxM.12.0450	3241.26	0.22178	0.111352	0	1	1	LmxM.12.0450	hypothetical protein, unknown function	N/A
LmxM.12.0460	1421.09	0.197227	0.271701	0	1	1	LmxM.12.0460	hypothetical protein, unknown function	N/A
LmxM.12.0470	1430.93	0.341373	0.364091	0	1	1	LmxM.12.0470	hypothetical protein, unknown function	N/A
LmxM.12.0480	1653.69	-0.81904	0.309072	0	1	1	LmxM.12.0480	hypothetical protein, unknown function	N/A
LmxM.12.0490	507.492	-0.203371	0.391441	0	1	1	LmxM.12.0490	hypothetical protein, unknown function	N/A
LmxM.12.0500	1510.78	0.929986	0.420158	0	1	1	LmxM.12.0500	hypothetical protein, unknown function	N/A
LmxM.12.0510	1752.98	1.06274	0.0814371	0.770411	0.441056	1	LmxM.12.0510	WW domain containing protein, putative	N/A
LmxM.12.0520	1300.96	-0.140556	0.258647	0	1	1	LmxM.12.0520	vacuolar ATP synthase subunit, putative	N/A
LmxM.12.0530	6338.91	-0.256655	0.128625	0	1	1	LmxM.12.0530	glucose-6-phosphate isomerase	PGI
LmxM.12.0540	1153.33	1.19779	0.274902	0.719503	0.471831	1	LmxM.12.0540	Present in the outer mitochondrial membrane proteome 18	POMP18
LmxM.12.0550	554.892	0.135708	0.0967212	0	1	1	LmxM.12.0550	hypothetical protein, unknown function	N/A
LmxM.12.0560	2457.5	-0.345238	0.180477	0	1	1	LmxM.12.0560	hypothetical protein, conserved	N/A
LmxM.12.0570	3005.68	-0.299826	0.253101	0	1	1	LmxM.12.0570	Fusaric acid resistance protein-like, putative	N/A
LmxM.12.0590	1864.84	0.325777	0.284756	0	1	1	LmxM.12.0590	Fusaric acid resistance protein-like, putative	N/A
LmxM.12.0600	3351.97	-0.0900216	0.109953	0	1	1	LmxM.12.0600	hypothetical protein, conserved	N/A
LmxM.12.0610	1260.7	0.211811	0.133321	0	1	1	LmxM.12.0610	TPR repeat, putative	N/A
LmxM.12.0620	2385.25	0.624531	0.33393	0	1	1	LmxM.12.0620	hypothetical protein, conserved	N/A
LmxM.12.0630	4092.08	0.232803	0.0737482	0	1	1	LmxM.12.0630	alanine aminotransferase, putative	N/A
LmxM.12.0640	894.068	-0.229082	0.227073	0	1	1	LmxM.12.0640	hypothetical protein, conserved	N/A
LmxM.12.0650	2235.73	-0.280158	0.100447	0	1	1	LmxM.12.0650	hypothetical protein, conserved	N/A
LmxM.12.0660	2685.51	-1.08344	0.219155	-0.380754	0.703386	1	LmxM.12.0660	ser/thr protein phosphatase, putative	N/A
LmxM.12.0670	8122.84	-1.05446	0.236136	-0.230628	0.817604	1	LmxM.12.0670	cytochrome oxidase subunit IV, putative	COXIV
LmxM.12.0680	2726.08	0.569551	0.146074	0	1	1	LmxM.12.0680	Bardet-Biedl syndrome 5 protein	BBS5
LmxM.12.0690	2036.54	0.496675	0.26102	0	1	1	LmxM.12.0690	hypothetical protein, conserved	N/A
LmxM.12.0700	2615.53	-0.275709	0.107317	0	1	1	LmxM.12.0700	hypothetical protein, conserved	N/A
LmxM.12.0710	1242.28	-0.816898	0.089352	0	1	1	LmxM.12.0710	Protein of unknown function (DUF962), putative	N/A
LmxM.12.0860	252.397	-0.980571	0.285569	0	1	1	LmxM.12.0860	surface antigen, putative	N/A
LmxM.12.0867	1961.33	-0.0521342	0.325608	0	1	1	LmxM.12.0867	hypothetical protein, conserved	N/A
LmxM.12.0905	447.325	0.053404	0.236657	0	1	1	LmxM.12.0905	hypothetical protein	N/A
LmxM.12.0910	236.895	-0.574584	0.330838	0	1	1	LmxM.12.0910	promastigote surface antigen protein PSA	N/A
LmxM.12.0990	1392.68	-1.14696	0.130444	-1.12663	0.259898	1	LmxM.12.0990	surface antigen protein, putative	N/A
LmxM.12.1090	258.169	1.07924	0.420248	0.188556	0.850441	1	LmxM.12.1090	promastigote surface antigen protein PSA	N/A
LmxM.12.1100	3337.54	-0.594559	0.166756	0	1	1	LmxM.12.1100	hypothetical protein, conserved	N/A
LmxM.12.1110	3111.93	0.00401023	0.0816704	0	1	1	LmxM.12.1110	DnaJ domain containing protein, putative	N/A
LmxM.12.1120	3892.23	-0.325407	0.291556	0	1	1	LmxM.12.1120	Flagellum attachment zone protein 2	FAZ2
LmxM.12.1130	3186.5	0.147564	0.237713	0	1	1	LmxM.12.1130	NADH:flavin oxidoreductase/NADH oxidase, putative	NTR2
LmxM.12.1140	1716.2	1.1154	0.265331	0.434915	0.663624	1	LmxM.12.1140	n-ethylmaleimide reductase-like protein	N/A
LmxM.12.1150	3338.99	-0.0802959	0.0695055	0	1	1	LmxM.12.1150	hypothetical protein, unknown function	N/A
LmxM.12.1180	2078.8	0.285771	0.113795	0	1	1	LmxM.12.1180	hypothetical protein, conserved	N/A
LmxM.12.1190	2824.11	-0.285664	0.0675628	0	1	1	LmxM.12.1190	ABC transporter, putative	N/A
LmxM.12.1200	1393.92	-0.940134	0.502551	0	1	1	LmxM.12.1200	hypothetical protein, unknown function	N/A
LmxM.12.1210	1717.71	-0.673354	0.0844274	0	1	1	LmxM.12.1210	hypothetical protein, conserved	N/A
LmxM.12.1220	1917.1	-0.496968	0.186843	0	1	1	LmxM.12.1220	WD repeat and HMG-box DNA-binding protein, putative	N/A
LmxM.12.1230	1184.02	-0.937052	0.0768096	0	1	1	LmxM.12.1230	SNARE associated Golgi protein, putative	N/A
LmxM.12.1240	2515.52	-0.745302	0.0856388	0	1	1	LmxM.12.1240	hypothetical protein, unknown function	N/A
LmxM.12.1250	2189.74	-0.561221	0.146212	0	1	1	LmxM.12.1250	puromycin-sensitive aminopeptidase-like protein	N/A
LmxM.12.1260	2018.24	-1.20402	0.290925	-0.701273	0.483132	1	LmxM.12.1260	hypothetical protein, conserved	N/A
LmxM.12.1270	3399.74	-0.133126	0.207883	0	1	1	LmxM.12.1270	arginine N-methyltransferase-like protein	N/A
LmxM.12.1280	1551.99	0.527019	0.233168	0	1	1	LmxM.12.1280	hypothetical protein, unknown function	N/A
LmxM.12.1290	1380.51	1.16987	0.307067	0.553205	0.580123	1	LmxM.12.1290	hypothetical protein, conserved	N/A
LmxM.12.1300	1223.1	-0.17023	0.144481	0	1	1	LmxM.12.1300	SET domain containing protein, putative	N/A
LmxM.12.1310	1570.2	-0.586064	0.093831	0	1	1	LmxM.12.1310	FAM91 N-terminus/FAM91 C-terminus, putative	N/A
LmxM.12.1320	1736.92	-0.774097	0.0731704	0	1	1	LmxM.12.1320	Vacuolar sorting protein 39 domain 1/Vacuolar sorting protein 39 domain 2, putative	N/A
LmxM.12.1330	1660.74	-1.11668	0.418856	-0.278572	0.780574	1	LmxM.12.1330	Alpha/beta hydrolase domain-containing protein	N/A
LmxM.12.1340	887.634	0.840583	0.206921	0	1	1	LmxM.12.1340	hypothetical protein, conserved	N/A
LmxM.13.0010	2484.63	0.524184	0.227529	0	1	1	LmxM.13.0010	hypothetical protein, conserved	N/A
LmxM.13.0020	3013.02	0.107429	0.126834	0	1	1	LmxM.13.0020	cis-prenyltransferase-like protein	N/A
LmxM.13.0030	4755.32	1.02786	0.27736	0.100445	0.919991	1	LmxM.13.0030	hypothetical protein, conserved	N/A
LmxM.13.0040	1660.44	0.11116	0.216475	0	1	1	LmxM.13.0040	hypothetical protein, conserved	N/A
LmxM.13.0050	1598.46	0.20011	0.223237	0	1	1	LmxM.13.0050	ribonuclease HII, putative	N/A
LmxM.13.0060	1377.35	-0.131232	0.182319	0	1	1	LmxM.13.0060	hypothetical protein, conserved	N/A
LmxM.13.0070	2146.91	0.531068	0.14881	0	1	1	LmxM.13.0070	hypothetical protein, unknown function	N/A
LmxM.13.0080	5345.52	-0.345118	0.0684756	0	1	1	LmxM.13.0080	mitochondrial DNA polymerase I protein B, putative	N/A
LmxM.13.0090	3471.32	0.547976	0.0666405	0	1	1	LmxM.13.0090	metallo-peptidase, Clan MA(E) Family M32	CP1
LmxM.13.0100	1593.34	-0.417156	0.173904	0	1	1	LmxM.13.0100	hypothetical protein, unknown function	N/A
LmxM.13.0110	2539.47	0.297195	0.169958	0	1	1	LmxM.13.0110	SURF1 family, putative	N/A
LmxM.13.0120	1395.58	-0.163903	0.244139	0	1	1	LmxM.13.0120	hypothetical protein, conserved	N/A
LmxM.13.0130	2669.16	0.110695	0.244114	0	1	1	LmxM.13.0130	Kinesin-13 2	KIN13-2
LmxM.13.0140	2610.95	0.176492	0.194028	0	1	1	LmxM.13.0140	hypothetical protein, conserved	N/A
LmxM.13.0150	1473.93	0.956851	0.140699	0	1	1	LmxM.13.0150	hypothetical protein, conserved	N/A
LmxM.13.0160	4812.12	-0.752042	0.0975598	0	1	1	LmxM.13.0160	protein kinase A regulatory subunit	PKA-R
LmxM.13.0170	2976.63	0.123249	0.114375	0	1	1	LmxM.13.0170	MOZ/SAS family acetyltransferase, putative	N/A
LmxM.13.0180	1321.54	0.0795159	0.196391	0	1	1	LmxM.13.0180	Tetratricopeptide repeat, putative	N/A
LmxM.13.0190	1320.14	-0.547917	0.316913	0	1	1	LmxM.13.0190	hypothetical protein, unknown function	N/A
LmxM.13.0200	6878.1	-0.758212	0.433609	0	1	1	LmxM.13.0200	Lipase (class 3), putative	N/A
LmxM.13.0210	3044.84	-0.8557	0.082158	0	1	1	LmxM.13.0210	Triglyceride lipase, putative	N/A
LmxM.13.0220	1494.26	0.467662	0.217704	0	1	1	LmxM.13.0220	ras-related protein RAB5B, putative	RAB5B
LmxM.13.0230	1186.32	0.0300965	0.212953	0	1	1	LmxM.13.0230	zinc-RING finger domain containing protein, putative	N/A
LmxM.13.0240	1949.86	-0.863643	0.131516	0	1	1	LmxM.13.0240	Flagella-associated protein 73, putative	FAP73
LmxM.13.0250	1100.01	-0.170186	0.300491	0	1	1	LmxM.13.0250	Nucleoporin NUP48	NUP48
LmxM.13.0260	2670.72	0.0451576	0.223157	0	1	1	LmxM.13.0260	N-acetyltransferase subunit ARD1, putative	N/A
LmxM.13.0270	3347.88	-0.254797	0.275963	0	1	1	LmxM.13.0270	hypothetical protein, conserved	N/A
LmxM.13.0400	4038.28	-0.375871	0.138806	0	1	1	LmxM.13.0400	Sister chromatid cohesion C-terminus, putative	N/A
LmxM.13.0410	3655.56	0.232871	0.11297	0	1	1	LmxM.13.0410	hypothetical protein, conserved	N/A
LmxM.13.0420	3143.73	0.449786	0.224737	0	1	1	LmxM.13.0420	long-chain-fatty-acid-CoA ligase, putative	N/A
LmxM.13.0430	3515.67	-0.102415	0.0698356	0	1	1	LmxM.13.0430	Flagellar radial spoke protein 4/6	RSP4/6
LmxM.13.0440	2951.94	0.4699	0.150989	0	1	1	LmxM.13.0440	mitogen-activated protein kinase kinase 2	N/A
LmxM.13.0450	15779.6	-1.00915	0.208168	-0.0439321	0.964958	1	LmxM.13.0450	ALBA-domain protein 1	ALBA1
LmxM.13.0460	5729.5	-0.453853	0.106653	0	1	1	LmxM.13.0460	hypothetical protein, conserved	N/A
LmxM.13.0470	2295.86	1.13402	0.144824	0.925374	0.354771	1	LmxM.13.0470	hypothetical protein, conserved	N/A
LmxM.13.0480	3326.62	0.392123	0.0558521	0	1	1	LmxM.13.0480	TATA element modulatory factor 1 TATA binding, putative	N/A
LmxM.13.0490	3698.87	-0.213116	0.0683146	0	1	1	LmxM.13.0490	Histidine phosphatase superfamily (branch 1), putative	N/A
LmxM.13.0500	6764.11	0.0866866	0.181661	0	1	1	LmxM.13.0500	ATP-dependent RNA helicase, putative	N/A
LmxM.13.0510	1918.46	0.875505	0.240357	0	1	1	LmxM.13.0510	hypothetical protein, conserved	N/A
LmxM.13.0520	2237.22	0.0433232	0.141936	0	1	1	LmxM.13.0520	Protein of unknown function (DUF1014), putative	N/A
LmxM.13.0530	4175.2	0.904613	0.0867888	0	1	1	LmxM.13.0530	hypothetical protein, conserved	N/A
LmxM.13.0540	1410.91	1.02518	0.223764	0.112522	0.910409	1	LmxM.13.0540	hypothetical protein, conserved	N/A
LmxM.13.0550	3154.98	0.626904	0.0752759	0	1	1	LmxM.13.0550	Uncharacterized ACR, COG1678, putative	N/A
LmxM.13.0580	8147.4	0.702717	0.0761523	0	1	1	LmxM.13.0580	hypothetical protein, conserved	N/A
LmxM.13.0590	1828.74	-0.367425	0.0713032	0	1	1	LmxM.13.0590	hypothetical protein, conserved	N/A
LmxM.13.0600	1590.52	0.164	0.134457	0	1	1	LmxM.13.0600	Protein of unknown function, DUF607, putative	N/A
LmxM.13.0610	2318.46	-0.29317	0.188091	0	1	1	LmxM.13.0610	actyltransferase-like protein	N/A
LmxM.13.0620	2519.04	-0.131272	0.0568351	0	1	1	LmxM.13.0620	hypothetical protein, conserved	N/A
LmxM.13.0630	2744.8	0.207292	0.228577	0	1	1	LmxM.13.0630	hypothetical protein, conserved	N/A
LmxM.13.0640	6729.51	-0.0369633	0.143826	0	1	1	LmxM.13.0640	hypothetical protein, conserved	N/A
LmxM.13.0650	3308.56	0.374508	0.0791101	0	1	1	LmxM.13.0650	hypothetical protein, conserved	PAT6
LmxM.13.0660	3149.44	-0.223261	0.260528	0	1	1	LmxM.13.0660	hypothetical protein, conserved	N/A
LmxM.13.0670	4541.15	0.191973	0.0788404	0	1	1	LmxM.13.0670	mannose-specific lectin, putative	N/A
LmxM.13.0680	3097.14	0.637912	0.0614937	0	1	1	LmxM.13.0680	Metallopeptidase family M24, putative	N/A
LmxM.13.0690	2173.38	0.671307	0.362167	0	1	1	LmxM.13.0690	PSP1 C-terminal conserved region, putative	N/A
LmxM.13.0700	1100.37	1.04612	0.133386	0.345743	0.729536	1	LmxM.13.0700	kinesin, putative	N/A
LmxM.13.0710	1554.56	0.0273089	0.1167	0	1	1	LmxM.13.0710	Putative GTPase activating protein for Arf, putative	N/A
LmxM.13.0730	5841.77	0.757747	0.116336	0	1	1	LmxM.13.0730	ubiquitin-like protein	N/A
LmxM.13.0740	3747.86	0.747312	0.0887628	0	1	1	LmxM.13.0740	Calcium-activated chloride channel, putative	N/A
LmxM.13.0750	1175.06	0.35795	0.181583	0	1	1	LmxM.13.0750	hypothetical protein, conserved	N/A
LmxM.13.0760	6609.55	-0.270596	0.119025	0	1	1	LmxM.13.0760	C2 domain containing protein, putative	N/A
LmxM.13.0770	3153.96	0.982868	0.153808	0	1	1	LmxM.13.0770	Dual specificity phosphatase, catalytic domain containing protein, putative	N/A
LmxM.13.0780	3880.25	-0.0263403	0.265206	0	1	1	LmxM.13.0780	protein kinase, putative	N/A
LmxM.13.0790	3375.7	0.934208	0.18741	0	1	1	LmxM.13.0790	hypothetical protein, conserved	N/A
LmxM.13.0800	1250.05	0.758949	0.198119	0	1	1	LmxM.13.0800	hypothetical protein, conserved	N/A
LmxM.13.0810	6933.2	0.343243	0.24769	0	1	1	LmxM.13.0810	hypothetical protein, conserved	N/A
LmxM.13.0820	1913.92	1.62533	0.363507	1.72028	0.0853818	1	LmxM.13.0820	Complex1_LYR-like, putative	N/A
LmxM.13.0830	4401.77	0.328827	0.310996	0	1	1	LmxM.13.0830	hypothetical protein, conserved	N/A
LmxM.13.0840	2655.25	1.0881	0.075038	1.17409	0.240357	1	LmxM.13.0840	hypothetical protein, unknown function	N/A
LmxM.13.0850	2962.68	0.0401687	0.150199	0	1	1	LmxM.13.0850	hypothetical protein, conserved	N/A
LmxM.13.0860	1396.81	0.908416	0.0856603	0	1	1	LmxM.13.0860	hypothetical protein, conserved	N/A
LmxM.13.0870	8401.99	0.815253	0.0913353	0	1	1	LmxM.13.0870	mitochondrial processing peptidase alpha subunit, putative	N/A
LmxM.13.0880	8973.45	-0.463989	0.35523	0	1	1	LmxM.13.0880	hypothetical protein, conserved	N/A
LmxM.13.0900	3890.85	1.06622	0.164937	0.401485	0.688063	1	LmxM.13.0900	hypothetical protein, conserved	N/A
LmxM.13.0910	2262.85	0.435956	0.0599834	0	1	1	LmxM.13.0910	hypothetical protein, conserved	N/A
LmxM.13.0920	4558.29	0.196276	0.19512	0	1	1	LmxM.13.0920	hypothetical protein, conserved	N/A
LmxM.13.0930	2893.73	1.07894	0.175587	0.449552	0.653034	1	LmxM.13.0930	glycosyltransferase family-like protein	N/A
LmxM.13.0940	2060.51	0.652904	0.10814	0	1	1	LmxM.13.0940	N(2), N(2)-dimethylguanosine tRNA methyltransferase, putative	N/A
LmxM.13.0950	2149.2	0.815697	0.086708	0	1	1	LmxM.13.0950	actin-like protein, putative	N/A
LmxM.13.0960	2470.62	1.05552	0.205034	0.270787	0.786555	1	LmxM.13.0960	serine peptidase, Clan SJ, family S16, putative	N/A
LmxM.13.0970	4760.58	0.930272	0.0900854	0	1	1	LmxM.13.0970	hypothetical protein, conserved	N/A
LmxM.13.0980	6399.37	0.77276	0.12206	0	1	1	LmxM.13.0980	amp deaminase-like protein	N/A
LmxM.13.0990	2122.77	0.801025	0.0686145	0	1	1	LmxM.13.0990	hypothetical protein, conserved	N/A
LmxM.13.1010	1482.85	0.238104	0.124491	0	1	1	LmxM.13.1010	hypothetical protein, conserved	N/A
LmxM.13.1020	7042.65	0.167141	0.156566	0	1	1	LmxM.13.1020	Cryptococcal mannosyltransferase 1, putative	N/A
LmxM.13.1030	1928.81	1.27147	0.235315	1.15365	0.248642	1	LmxM.13.1030	hypothetical protein, conserved	N/A
LmxM.13.1040	5572.86	0.345761	0.0523088	0	1	1	LmxM.13.1040	subtilisin peptidase	N/A
LmxM.13.1050	2797.53	0.392515	0.220843	0	1	1	LmxM.13.1050	Dpy-30 motif containing protein, putative	N/A
LmxM.13.1060	3281.71	0.258602	0.119601	0	1	1	LmxM.13.1060	NADH-cytochrome b5 reductase, putative	N/A
LmxM.13.1070	11255.8	1.43535	0.393418	1.10658	0.268477	1	LmxM.13.1070	hypothetical protein, unknown function	N/A
LmxM.13.1080	4890.41	0.799836	0.0734575	0	1	1	LmxM.13.1080	hypothetical protein, unknown function	N/A
LmxM.13.1090	3262.15	0.640438	0.0785157	0	1	1	LmxM.13.1090	proteasome regulatory ATPase subunit 2, putative	N/A
LmxM.13.1100	17937.7	1.1046	0.224542	0.46582	0.641345	1	LmxM.13.1100	leucyl-tRNA synthetase, putative	N/A
LmxM.13.1110	3251.44	0.965938	0.0568766	0	1	1	LmxM.13.1110	hypothetical protein, conserved	N/A
LmxM.13.1140	2945.19	0.990584	0.0738094	0	1	1	LmxM.13.1140	Alpha/beta hydrolase family, putative	N/A
LmxM.13.1150	2923.34	1.00056	0.251138	0.00223875	0.998214	1	LmxM.13.1150	hypothetical protein, conserved	N/A
LmxM.13.1160	2216.5	0.525578	0.189663	0	1	1	LmxM.13.1160	calmodulin, putative	N/A
LmxM.13.1180	1128.09	0.922478	0.193885	0	1	1	LmxM.13.1180	dynein light chain Tctex-type, putative	TCTEX1A
LmxM.13.1190	6623.12	-0.560175	0.380443	0	1	1	LmxM.13.1190	adenylosuccinate synthetase, putative	N/A
LmxM.13.1210	28567.2	0.44854	0.418218	0	1	1	LmxM.13.1210	nucleobase transporter	N/A
LmxM.13.1260	1190.68	1.04538	0.0872289	0.52024	0.602896	1	LmxM.13.1260	hypothetical protein, unknown function	N/A
LmxM.13.1270	2575	0.698083	0.112933	0	1	1	LmxM.13.1270	DNA/RNA non-specific endonuclease-like protein	N/A
LmxM.13.1280	3666.62	1.05885	0.139487	0.421916	0.673086	1	LmxM.13.1280	XPA-interacting protein, putative	N/A
LmxM.13.1290	2582.42	-0.0155937	0.126266	0	1	1	LmxM.13.1290	hypothetical protein, conserved	N/A
LmxM.13.1300	2384.23	1.22513	0.213474	1.05462	0.291599	1	LmxM.13.1300	Complex 1 protein (LYR family), putative	N/A
LmxM.13.1310	1714.63	0.000372984	0.151295	0	1	1	LmxM.13.1310	hypothetical protein, unknown function	N/A
LmxM.13.1320	2048.42	0.314589	0.194291	0	1	1	LmxM.13.1320	hypothetical protein, conserved	N/A
LmxM.13.1330	2698.33	0.542716	0.0938377	0	1	1	LmxM.13.1330	hypothetical protein, conserved	N/A
LmxM.13.1340	2965.78	0.346977	0.0539862	0	1	1	LmxM.13.1340	hypothetical protein, conserved	N/A
LmxM.13.1350	4676.47	0.322174	0.148195	0	1	1	LmxM.13.1350	AAA domain/Dpy-30 motif containing protein, putative	N/A
LmxM.13.1360	4072.98	1.11045	0.106624	1.03592	0.300239	1	LmxM.13.1360	hypothetical protein, conserved	N/A
LmxM.13.1380	2528.43	0.354192	0.0816028	0	1	1	LmxM.13.1380	endomembrane protein, putative	N/A
LmxM.13.1390	944.681	0.238698	0.105877	0	1	1	LmxM.13.1390	Beta-lactamase superfamily domain containing protein, putative	N/A
LmxM.13.1410	3399.63	0.911372	0.397943	0	1	1	LmxM.13.1410	hypothetical protein, unknown function	N/A
LmxM.13.1420	2124.84	0.987727	0.182144	0	1	1	LmxM.13.1420	hypothetical protein, conserved	N/A
LmxM.13.1430	3232	-0.409867	0.103335	0	1	1	LmxM.13.1430	Leucine Rich repeats (2 copies), putative	N/A
LmxM.13.1440	4397.81	0.0671583	0.0974154	0	1	1	LmxM.13.1440	hypothetical protein, conserved	N/A
LmxM.13.1450	1414.02	1.35366	0.330278	1.07079	0.284266	1	LmxM.13.1450	EF hand-like protein	N/A
LmxM.13.1460	3199.81	-0.285264	0.0637025	0	1	1	LmxM.13.1460	programmed cell death 6 protein-like protein	N/A
LmxM.13.1470	12030.6	-0.246878	0.233437	0	1	1	LmxM.13.1470	HECT E3 ligase, putative	HECT4
LmxM.13.1480	4411.45	0.381019	0.120751	0	1	1	LmxM.13.1480	Ran-binding protein 1, putative	N/A
LmxM.13.1500	4783.1	-0.843743	0.263768	0	1	1	LmxM.13.1500	PIN domain containing protein, putative	N/A
LmxM.13.1510	1360.27	-0.174514	0.0911692	0	1	1	LmxM.13.1510	phosphoprotein phosphatase, putative	N/A
LmxM.13.1520	3719.47	-0.0564946	0.0620182	0	1	1	LmxM.13.1520	ATPase family associated with various cellular activities (AAA), putative	N/A
LmxM.13.1530	6456.43	-0.156436	0.210356	0	1	1	LmxM.13.1530	phospholipid-transporting ATPase 1-like protein	N/A
LmxM.13.1540	3677.74	0.653245	0.0705388	0	1	1	LmxM.13.1540	hypothetical protein, unknown function	N/A
LmxM.13.1550	3574.77	0.664095	0.272493	0	1	1	LmxM.13.1550	hypothetical protein, conserved	N/A
LmxM.13.1560	3780.45	-0.0722237	0.112962	0	1	1	LmxM.13.1560	ras-family member, GTP-binding protein, putative	N/A
LmxM.13.1570	984.873	0.632627	0.262975	0	1	1	LmxM.13.1570	phosphoprotein phosphatase-like protein	N/A
LmxM.13.1580	2954.47	0.0467191	0.0786127	0	1	1	LmxM.13.1580	ubiquitin-conjugating enzyme, putative	UEV1
LmxM.13.1590	4767.38	0.724203	0.0995126	0	1	1	LmxM.13.1590	Spindle assembly abnormal 4	SAS-4
LmxM.13.1600	2476.65	0.766567	0.166619	0	1	1	LmxM.13.1600	hypothetical protein, conserved	N/A
LmxM.13.1610	3570.88	-0.445272	0.292814	0	1	1	LmxM.13.1610	Kinesin-13 5, putative	KIN13-5
LmxM.13.1620	2033.76	-0.239474	0.310074	0	1	1	LmxM.13.1620	squalene monooxygenase-like protein	N/A
LmxM.13.1630	5414.17	0.72089	0.29743	0	1	1	LmxM.13.1630	mitochondrial DNA polymerase I protein D, putative	N/A
LmxM.13.1640	3111.85	0.181197	0.0768857	0	1	1	LmxM.13.1640	mitogen-activated protein kinase, putative	MPK7
LmxM.13.1650	13852.7	0.510003	0.26468	0	1	1	LmxM.13.1650	dynein heavy chain, putative	OADbeta
LmxM.13.1680	3419.13	-0.301444	0.169958	0	1	1	LmxM.13.1680	pyrroline-5-carboxylate reductase	N/A
LmxM.13.1690	3052.02	1.16583	0.170712	0.971397	0.331351	1	LmxM.13.1690	Protein Associated with Differentiation, putative	N/A
LmxM.13.1700	985.774	0.760976	0.104167	0	1	1	LmxM.13.1700	hypothetical protein, unknown function	N/A
LmxM.14.0010	976.004	0.36923	0.222013	0	1	1	LmxM.14.0010	ribosomal RNA processing protein 4, putative	N/A
LmxM.14.0020	1922.07	0.805259	0.0771654	0	1	1	LmxM.14.0020	phosphatidylinositol 3-kinase, putative	N/A
LmxM.14.0030	2787.53	0.722007	0.206304	0	1	1	LmxM.14.0030	hypothetical protein, conserved	N/A
LmxM.14.0040	3134.63	-0.418241	0.180235	0	1	1	LmxM.14.0040	J Biosynthesis Protein 2	JBP2
LmxM.14.0050	1760.98	0.113449	0.0874366	0	1	1	LmxM.14.0050	hypothetical protein, conserved	N/A
LmxM.14.0060	1272.63	0.149486	0.157708	0	1	1	LmxM.14.0060	hypothetical protein, conserved	N/A
LmxM.14.0070	1190.37	-0.477756	0.0801125	0	1	1	LmxM.14.0070	DHHC palmitoyltransferase, putative	N/A
LmxM.14.0080	1420.87	0.274661	0.20657	0	1	1	LmxM.14.0080	hypothetical protein, conserved	N/A
LmxM.14.0090	2354.71	-0.00280449	0.109028	0	1	1	LmxM.14.0090	hypothetical protein, conserved	N/A
LmxM.14.0100	2554.38	-0.481624	0.0633515	0	1	1	LmxM.14.0100	hypothetical protein, conserved	N/A
LmxM.14.0110	2579.81	0.425285	0.158945	0	1	1	LmxM.14.0110	DnaJ domain containing protein, putative	N/A
LmxM.14.0120	873.179	0.887598	0.100223	0	1	1	LmxM.14.0120	hypothetical protein, conserved	N/A
LmxM.14.0130	2016	-0.263994	0.260991	0	1	1	LmxM.14.0130	nucleoside hydrolase-like protein	N/A
LmxM.14.0140	1500.07	-0.169608	0.15604	0	1	1	LmxM.14.0140	histone acetyltransferase, putative	N/A
LmxM.14.0150	1200.77	0.616547	0.147248	0	1	1	LmxM.14.0150	60S ribosomal protein, putative	N/A
LmxM.14.0160	769.801	-0.81898	0.350047	0	1	1	LmxM.14.0160	hypothetical protein, conserved	N/A
LmxM.14.0170	984.598	0.25789	0.107408	0	1	1	LmxM.14.0170	hypothetical protein, conserved	N/A
LmxM.14.0180	2612.2	0.0823595	0.0890101	0	1	1	LmxM.14.0180	metallo-peptidase, Clan MA(E), Family M32	N/A
LmxM.14.0190	9101.11	0.199864	0.065186	0	1	1	LmxM.14.0190	Thioredoxin-like, putative	N/A
LmxM.14.0200	730.109	0.0702582	0.264303	0	1	1	LmxM.14.0200	Bardet-Biedl syndrome 18 protein	BBS18
LmxM.14.0210	1836.67	0.129962	0.100638	0	1	1	LmxM.14.0210	Domain of unknown function (DUF4201), putative	N/A
LmxM.14.0220	930.51	-0.258954	0.124899	0	1	1	LmxM.14.0220	PX domain containing protein, putative	N/A
LmxM.14.0230	3659.03	-1.08943	0.263786	-0.339042	0.734578	1	LmxM.14.0230	hypothetical protein, conserved	N/A
LmxM.14.0240	1843.17	0.360809	0.329695	0	1	1	LmxM.14.0240	HIT domain containing protein, putative	N/A
LmxM.14.0250	1778.35	-0.41265	0.173877	0	1	1	LmxM.14.0250	hypothetical protein, conserved	N/A
LmxM.14.0260	1923.17	0.367128	0.119137	0	1	1	LmxM.14.0260	von Willebrand factor type A domain containing protein, putative	N/A
LmxM.14.0270	1311.27	0.171524	0.156196	0	1	1	LmxM.14.0270	hypothetical protein, conserved	N/A
LmxM.14.0280	2742.5	-0.0192758	0.0641641	0	1	1	LmxM.14.0280	Nucleus and spindle associated protein 3, putative	NuSAP3
LmxM.14.0290	1186.36	0.0805373	0.100446	0	1	1	LmxM.14.0290	hypothetical protein, conserved	N/A
LmxM.14.0300	721.922	0.38127	0.198543	0	1	1	LmxM.14.0300	hypothetical protein, conserved	N/A
LmxM.14.0310	3492.8	-0.537185	0.0778471	0	1	1	LmxM.14.0310	proteasome alpha 3 subunit, putative	N/A
LmxM.14.0320	3745.73	0.59806	0.111662	0	1	1	LmxM.14.0320	Polyamine transporter 1, putative	AAT21
LmxM.14.0330	2424.66	0.186432	0.141238	0	1	1	LmxM.14.0330	transmembrane amino acid transporter protein, putative	N/A
LmxM.14.0340	2398.36	-0.277281	0.22415	0	1	1	LmxM.14.0340	inositol polyphosphate kinase-like protein, putative	N/A
LmxM.14.0350	1221.46	-0.632491	0.250801	0	1	1	LmxM.14.0350	threonine synthase, putative	N/A
LmxM.14.0360	2358.88	-0.183064	0.0624117	0	1	1	LmxM.14.0360	hypothetical protein, conserved	N/A
LmxM.14.0370	5189.11	0.0907553	0.0730172	0	1	1	LmxM.14.0370	hypothetical protein, conserved	N/A
LmxM.14.0380	1977.13	-0.682812	0.171609	0	1	1	LmxM.14.0380	Plasma-membrane choline transporter, putative	N/A
LmxM.14.0390	1095.97	0.0994054	0.102083	0	1	1	LmxM.14.0390	hypothetical protein, conserved	N/A
LmxM.14.0391	1218.34	-0.339134	0.0842087	0	1	1	LmxM.14.0391	hypothetical protein, conserved	N/A
LmxM.14.0400	1128.48	-0.0363356	0.109876	0	1	1	LmxM.14.0400	hypothetical protein, conserved	N/A
LmxM.14.0405	874.271	0.448367	0.138307	0	1	1	LmxM.14.0405	hypothetical protein, conserved	N/A
LmxM.14.0410	4166.37	0.482435	0.0627211	0	1	1	LmxM.14.0410	Protein of unknown function (DUF1253), putative	N/A
LmxM.14.0420	1339.07	-0.0342303	0.124	0	1	1	LmxM.14.0420	Iguana/Dzip1-like DAZ-interacting protein N-terminal, putative	N/A
LmxM.14.0430	1203.12	0.740557	0.183477	0	1	1	LmxM.14.0430	mRNA capping enzyme, beta chain, putative	N/A
LmxM.14.0440	1292.98	1.14059	0.172863	0.813296	0.416048	1	LmxM.14.0440	pyridine nucleotide-disulphide oxidoreductase, putative	N/A
LmxM.14.0450	4118.02	0.732195	0.171548	0	1	1	LmxM.14.0450	N-terminal conserved domain of Nudc./CS domain containing protein, putative	NUDC1
LmxM.14.0460	1826.45	-0.0809418	0.124447	0	1	1	LmxM.14.0460	cystathionine beta-lyase-like protein	N/A
LmxM.14.0480	581.36	-0.798106	0.303622	0	1	1	LmxM.14.0480	Amastin surface glycoprotein, putative	N/A
LmxM.14.0490	2507.9	-1.53193	0.492072	-1.08099	0.279699	1	LmxM.14.0490	Amastin surface glycoprotein, putative	N/A
LmxM.14.0500	2215.46	-0.841416	0.514777	0	1	1	LmxM.14.0500	hypothetical protein, unknown function	N/A
LmxM.14.0510	743.619	-0.623244	0.112707	0	1	1	LmxM.14.0510	stearic acid desaturase, putative	N/A
LmxM.14.0520	4638.18	0.82209	0.318962	0	1	1	LmxM.14.0520	hypothetical protein, conserved	N/A
LmxM.14.0530	3086.12	-0.310798	0.14432	0	1	1	LmxM.14.0530	Ion channel, putative	N/A
LmxM.14.0540	2883.5	-1.10311	0.140379	-0.734477	0.462658	1	LmxM.14.0540	ion transport protein-like protein	N/A
LmxM.14.0550	781.821	-0.448582	0.334216	0	1	1	LmxM.14.0550	hypothetical protein, unknown function	N/A
LmxM.14.0560	1811.1	-0.439099	0.293008	0	1	1	LmxM.14.0560	hypothetical protein, unknown function	N/A
LmxM.14.0570	3086.61	0.296787	0.0592918	0	1	1	LmxM.14.0570	WD domain, G-beta repeat, putative	N/A
LmxM.14.0580	945.62	0.0954827	0.144779	0	1	1	LmxM.14.0580	hypothetical protein, conserved	N/A
LmxM.14.0590	3149	-0.618073	0.111358	0	1	1	LmxM.14.0590	hypothetical protein, conserved	N/A
LmxM.14.0600	1673.54	-0.597801	0.110708	0	1	1	LmxM.14.0600	hypothetical protein, conserved	N/A
LmxM.14.0610	1293.18	-0.241804	0.132779	0	1	1	LmxM.14.0610	hypothetical protein, conserved	N/A
LmxM.14.0620	1742.71	-0.137701	0.122403	0	1	1	LmxM.14.0620	hypothetical protein, conserved	N/A
LmxM.14.0625	1155.44	-0.953332	0.131145	0	1	1	LmxM.14.0625	LSD1 zinc finger, putative	N/A
LmxM.14.0630	622.338	-0.314977	0.228933	0	1	1	LmxM.14.0630	fatty acid elongase, putative	N/A
LmxM.14.0640	6241.93	-1.15738	0.217107	-0.724884	0.468523	1	LmxM.14.0640	fatty acid elongase, putative	N/A
LmxM.14.0650	20535.6	-1.06728	0.377119	-0.178413	0.858399	1	LmxM.14.0650	fatty acid elongase, putative	N/A
LmxM.14.0660	6298.08	-0.412966	0.0830611	0	1	1	LmxM.14.0660	fatty acid elongase, putative	N/A
LmxM.14.0665	3010.05	-0.176606	0.101972	0	1	1	LmxM.14.0665	fatty acid elongase, putative	N/A
LmxM.14.0670	7483.08	-1.17112	0.253209	-0.675818	0.499156	1	LmxM.14.0670	fatty acid elongase, putative	N/A
LmxM.14.0680	511.659	-0.890558	0.221071	0	1	1	LmxM.14.0680	fatty acid elongase, putative	N/A
LmxM.14.0685	230.948	-0.442769	0.173962	0	1	1	LmxM.14.0685	fatty acid elongase, putative	N/A
LmxM.14.0690	2358.07	-0.710711	0.114481	0	1	1	LmxM.14.0690	fatty acid elongase, putative	N/A
LmxM.14.0700	766.71	-0.427833	0.148931	0	1	1	LmxM.14.0700	fatty acid elongase, putative	N/A
LmxM.14.0705	1420.69	-1.17733	0.29529	-0.600536	0.548149	1	LmxM.14.0705	fatty acid elongase, putative	N/A
LmxM.14.0710	482.664	-0.318307	0.328104	0	1	1	LmxM.14.0710	hypothetical protein	N/A
LmxM.14.0720	644.329	-0.128063	0.140012	0	1	1	LmxM.14.0720	hypothetical protein	N/A
LmxM.14.0730	507.989	-1.13447	0.208049	-0.646336	0.518062	1	LmxM.14.0730	fatty acid elongase, putative	N/A
LmxM.14.0730a	159.688	-1.21456	0.259061	-0.82823	0.40754	1	LmxM.14.0730a	hypothetical protein	N/A
LmxM.14.0740	1436.95	-0.698353	0.146482	0	1	1	LmxM.14.0740	fatty acid elongase, putative	N/A
LmxM.14.0750	3775.06	-0.162842	0.0784563	0	1	1	LmxM.14.0750	hypothetical protein, conserved	N/A
LmxM.14.0760	2153.02	0.599491	0.130639	0	1	1	LmxM.14.0760	guanine nucleotide-binding protein-like protein	N/A
LmxM.14.0770	1915.66	-0.960303	0.162529	0	1	1	LmxM.14.0770	hypothetical protein, unknown function	N/A
LmxM.14.0780	1079.92	0.936863	0.171372	0	1	1	LmxM.14.0780	ribosomal protein L21, putative	N/A
LmxM.14.0790	7030.41	-0.484691	0.0855773	0	1	1	LmxM.14.0790	hypothetical protein, conserved	N/A
LmxM.14.0800	2311.4	-0.366261	0.0870618	0	1	1	LmxM.14.0800	hypothetical protein, conserved	N/A
LmxM.14.0810	3807.39	-0.517205	0.196665	0	1	1	LmxM.14.0810	kinesin, putative	N/A
LmxM.14.0820	1752.81	-0.616219	0.189998	0	1	1	LmxM.14.0820	Domain of unknown function (DUF4201), putative	CC113
LmxM.14.0830	1532.41	-0.0593859	0.132108	0	1	1	LmxM.14.0830	protein kinase, putative	N/A
LmxM.14.0840	3128.21	-0.36262	0.0931377	0	1	1	LmxM.14.0840	SNF2 family helicase-like protein, putative	N/A
LmxM.14.0850	1688.06	-0.718554	0.302236	0	1	1	LmxM.14.0850	small myristoylated protein-3, putative	N/A
LmxM.14.0851	1728.39	-0.682548	0.143609	0	1	1	LmxM.14.0851	cysteine peptidase, Clan CA, family C2, putative	N/A
LmxM.14.0870	2708.25	-0.541405	0.195423	0	1	1	LmxM.14.0870	hypothetical protein, conserved	N/A
LmxM.14.0880	3096.05	-0.494023	0.0626597	0	1	1	LmxM.14.0880	hypothetical protein, conserved	N/A
LmxM.14.0890	1951.97	-0.393846	0.145877	0	1	1	LmxM.14.0890	hypothetical protein, conserved	N/A
LmxM.14.0910	3957.13	-0.290904	0.105544	0	1	1	LmxM.14.0910	glutathione synthetase, putative	N/A
LmxM.14.0920	3851.35	-0.266697	0.049962	0	1	1	LmxM.14.0920	mitochondrial DNA polymerase I protein C	POLIC
LmxM.14.0930	4027.65	-0.303475	0.163494	0	1	1	LmxM.14.0930	tc40 antigen-like	N/A
LmxM.14.0940	1841.61	-0.148681	0.249355	0	1	1	LmxM.14.0940	hypothetical protein, conserved	N/A
LmxM.14.0950	1125.76	0.442403	0.252272	0	1	1	LmxM.14.0950	Ribosomal protein L16p/L10e, putative	N/A
LmxM.14.0960	3753.04	-0.174334	0.136344	0	1	1	LmxM.14.0960	RNA editing 3' terminal uridylyl transferase 1	N/A
LmxM.14.0970	1445.76	0.0466384	0.0906057	0	1	1	LmxM.14.0970	hypothetical protein, conserved	N/A
LmxM.14.0980	1761.54	0.129118	0.364517	0	1	1	LmxM.14.0980	sodium/hydrogen exchanger, putative	FTP
LmxM.14.1000	1463.02	-0.122649	0.0655781	0	1	1	LmxM.14.1000	hypothetical protein, conserved	N/A
LmxM.14.1010	2306.89	-0.233515	0.12838	0	1	1	LmxM.14.1010	hypothetical protein, conserved	N/A
LmxM.14.1020	1874.66	-0.686362	0.108747	0	1	1	LmxM.14.1020	hypothetical protein, conserved	N/A
LmxM.14.1030	2831.78	0.695316	0.16323	0	1	1	LmxM.14.1030	hypothetical protein, conserved	N/A
LmxM.14.1040	1723.74	-0.069191	0.0873534	0	1	1	LmxM.14.1040	Domain of unknown function (DUF202), putative	N/A
LmxM.14.1045	2447.63	1.13508	0.256903	0.525801	0.599027	1	LmxM.14.1045	hypothetical protein, conserved	N/A
LmxM.14.1060	4342.69	-0.46535	0.277682	0	1	1	LmxM.14.1060	dynein heavy chain, putative	N/A
LmxM.14.1070	4859.16	-1.14744	0.247125	-0.596603	0.550772	1	LmxM.14.1070	protein kinase, putative	N/A
LmxM.14.1080	1890.12	0.158902	0.138823	0	1	1	LmxM.14.1080	hypothetical protein, conserved	N/A
LmxM.14.1090	1385.21	-0.543568	0.260532	0	1	1	LmxM.14.1090	PQ loop repeat, putative	N/A
LmxM.14.1100	3254.08	1.12241	0.118392	1.03391	0.30118	1	LmxM.14.1100	kinesin K39, putative	N/A
LmxM.14.1100partial	710.07	1.16044	0.32773	0.489536	0.624462	1	LmxM.14.1100partial	flagellar attachment zone protein, putative (fragment)	N/A
LmxM.14.1120	1558.46	0.717102	0.146624	0	1	1	LmxM.14.1120	kinesin K39, putative	N/A
LmxM.14.1120a	8.51686	1.56425	0.7844	0.719343	0.471929	1	LmxM.14.1120a	flagellar attachment zone protein, putative (fragment)	N/A
LmxM.14.1120b	0.0754625	0	6.34272	0	1	1	LmxM.14.1120b	hypothetical protein	N/A
LmxM.14.1130	1799.22	-0.716194	0.184596	0	1	1	LmxM.14.1130	hypothetical protein, conserved	N/A
LmxM.14.1140	1736.81	-0.188552	0.0746307	0	1	1	LmxM.14.1140	hypothetical protein, conserved	N/A
LmxM.14.1150	828.184	-0.138562	0.21172	0	1	1	LmxM.14.1150	tub family protein-like protein	N/A
LmxM.14.1155	1199.23	0.0241477	0.216555	0	1	1	LmxM.14.1155	hypothetical protein	N/A
LmxM.14.1160	12345.1	-0.855996	0.068591	0	1	1	LmxM.14.1160	enolase	ENO
LmxM.14.1170	1358.43	-0.899187	0.0875306	0	1	1	LmxM.14.1170	hypothetical protein, conserved	N/A
LmxM.14.1180	1871.31	-0.669987	0.066656	0	1	1	LmxM.14.1180	polynucleotide adenylyltransferase, putative	N/A
LmxM.14.1190	2874.38	0.074996	0.131078	0	1	1	LmxM.14.1190	Bifunctional NAD(P)H-hydrate repair enzyme	nnr
LmxM.14.1200	2083.74	-0.538417	0.110521	0	1	1	LmxM.14.1200	phosphatidylserine synthase, putative	N/A
LmxM.14.1210	1244.29	0.36956	0.23826	0	1	1	LmxM.14.1210	NLI interacting factor-like phosphatase, putative	N/A
LmxM.14.1220	3784.85	-1.26256	0.189491	-1.38561	0.165868	1	LmxM.14.1220	hypothetical protein, conserved	N/A
LmxM.14.1230	2193.35	-0.657928	0.0950289	0	1	1	LmxM.14.1230	hypothetical protein, unknown function	N/A
LmxM.14.1250	1511.97	-1.0126	0.0880902	-0.143074	0.886232	1	LmxM.14.1250	hypothetical protein, unknown function	N/A
LmxM.14.1260	894.527	-0.622632	0.211511	0	1	1	LmxM.14.1260	hypothetical protein, unknown function	N/A
LmxM.14.1270	60250.9	1.39417	0.294623	1.33786	0.180941	1	LmxM.14.1270	ubiquitin/ribosomal protein S27a, putative	N/A
LmxM.14.1280	1384.07	-0.619737	0.111346	0	1	1	LmxM.14.1280	NADP oxidoreductase coenzyme F420-dependent, putative	N/A
LmxM.14.1290	1045.09	-0.275559	0.110389	0	1	1	LmxM.14.1290	hypothetical protein, conserved	N/A
LmxM.14.1310	76.4632	-0.56308	0.236465	0	1	1	LmxM.14.1310	hypothetical protein, conserved	N/A
LmxM.14.1311	61.7611	-0.421763	0.309943	0	1	1	LmxM.14.1311	hypothetical protein, conserved	N/A
LmxM.14.1330	3229.79	-0.864949	0.0972477	0	1	1	LmxM.14.1330	DnaJ domain containing protein, putative	N/A
LmxM.14.1340	2021.69	-0.109454	0.0826809	0	1	1	LmxM.14.1340	delta-6 fatty acid desaturase, putative	N/A
LmxM.14.1350	1445.19	0.228533	0.188404	0	1	1	LmxM.14.1350	hypothetical protein, conserved	N/A
LmxM.14.1355	1260.91	0.936013	0.363099	0	1	1	LmxM.14.1355	pteridine transporter	N/A
LmxM.14.1360	4428.58	-0.570964	0.104803	0	1	1	LmxM.14.1360	myo-inositol-1-phosphate synthase	N/A
LmxM.14.1370	4066.31	-0.28161	0.0672702	0	1	1	LmxM.14.1370	tyrosyl-tRNA synthetase, putative	N/A
LmxM.14.1380	1510.92	-0.25068	0.167018	0	1	1	LmxM.14.1380	hypothetical protein, unknown function	N/A
LmxM.14.1390	1934.07	-0.858531	0.190713	0	1	1	LmxM.14.1390	emp24/gp25L/p24 family/GOLD, putative	N/A
LmxM.14.1395	1298.13	-0.604173	0.109837	0	1	1	LmxM.14.1395	hypothetical protein, conserved	N/A
LmxM.14.1410	2277.92	-0.943062	0.207219	0	1	1	LmxM.14.1410	protein kinase, putative	N/A
LmxM.14.1420	1840.74	0.397395	0.164953	0	1	1	LmxM.14.1420	hypothetical protein, conserved	N/A
LmxM.14.1430	4020.08	-0.956128	0.208982	0	1	1	LmxM.14.1430	Cilia and flagella associated protein 44, putative	CFAP44
LmxM.14.1440	9163.5	-1.29093	0.348268	-0.835353	0.403519	1	LmxM.14.1440	cytoskeleton associated protein, putative	WCB
LmxM.14.1450	1975.76	-0.174908	0.0925505	0	1	1	LmxM.14.1450	Vacuolar 14 Fab1-binding region/Vacuolar protein 14 C-terminal Fig4p binding, putative	N/A
LmxM.14.1460	1733.18	-0.991987	0.137794	0	1	1	LmxM.14.1460	Mitochondrial pyruvate carrier 2	MPC2
LmxM.14.1470	1719.45	0.178613	0.158397	0	1	1	LmxM.14.1470	hypothetical protein, conserved	N/A
LmxM.14.1480	1668.12	-0.612089	0.0817988	0	1	1	LmxM.14.1480	glutathione-S-transferase/glutaredoxin, putative	N/A
LmxM.14.1490	1675.72	-0.336411	0.161352	0	1	1	LmxM.14.1490	synaptojanin (N-terminal domain), putative	N/A
LmxM.15.0020	3752.89	0.696652	0.175562	0	1	1	LmxM.15.0020	hypothetical protein, conserved	N/A
LmxM.15.0030	3415.31	-0.103412	0.160069	0	1	1	LmxM.15.0030	nucleoside diphosphatase, putative	N/A
LmxM.15.0040	2517.1	-0.385787	0.151291	0	1	1	LmxM.15.0040	Possible lysine decarboxylase, putative	N/A
LmxM.15.0050	667.987	-0.8194	0.179	0	1	1	LmxM.15.0050	cytochrome-b5 reductase, putative	N/A
LmxM.15.0060	3315.53	-0.322489	0.319426	0	1	1	LmxM.15.0060	Eukaryotic translation initiation factor 4 gamma 1	eif4g1
LmxM.15.0070	1101.96	-0.328866	0.0977205	0	1	1	LmxM.15.0070	hypothetical protein, conserved	N/A
LmxM.15.0080	882.761	-0.0861688	0.109333	0	1	1	LmxM.15.0080	hypothetical protein, conserved	N/A
LmxM.15.0090	1655.64	-0.51366	0.0667453	0	1	1	LmxM.15.0090	ATP-dependent protease ATPase subunit HslU1, putative	HslU1
LmxM.15.0100	1038.46	0.00717935	0.109648	0	1	1	LmxM.15.0100	Flavin-binding monooxygenase-like, putative	N/A
LmxM.15.0110	1609.36	-0.647991	0.151209	0	1	1	LmxM.15.0110	hypothetical protein, conserved	N/A
LmxM.15.0120	1008.09	-0.522258	0.0849978	0	1	1	LmxM.15.0120	mitochondrial carrier protein, putative	N/A
LmxM.15.0130	1379.01	-0.26485	0.0887563	0	1	1	LmxM.15.0130	ATP-dependent RNA helicase, putative	N/A
LmxM.15.0140	1176.08	-0.326545	0.144233	0	1	1	LmxM.15.0140	zinc finger (CCCH type) protein, putative	N/A
LmxM.15.0150	675.248	-0.778695	0.237938	0	1	1	LmxM.15.0150	hypothetical protein, unknown function	N/A
LmxM.15.0160	2453.81	-0.900862	0.206086	0	1	1	LmxM.15.0160	zinc finger (CCCH type) protein, putative	N/A
LmxM.15.0170	2685.43	-0.394151	0.106309	0	1	1	LmxM.15.0170	protein phosphatase 2C, putative	N/A
LmxM.15.0180	2457	-0.184615	0.0937949	0	1	1	LmxM.15.0180	serine/threonine-protein kinase, putative	N/A
LmxM.15.0185	911.402	0.475167	0.0859132	0	1	1	LmxM.15.0185	hypothetical protein, conserved	N/A
LmxM.15.0190	1567.87	-0.0869649	0.129354	0	1	1	LmxM.15.0190	cytochrome b5-like Heme/Steroid binding domain containing protein, putative	N/A
LmxM.15.0195	761.505	-0.798444	0.113581	0	1	1	LmxM.15.0195	hypothetical protein, conserved	N/A
LmxM.15.0200	45786.1	1.54256	0.318918	1.70126	0.0888941	1	LmxM.15.0200	60S ribosomal protein L13a, putative	N/A
LmxM.15.0210	1511.49	0.354008	0.0856148	0	1	1	LmxM.15.0210	hypothetical protein, conserved	N/A
LmxM.15.0220	1734.12	0.238916	0.14715	0	1	1	LmxM.15.0220	protein phosphatase 1 catalitic subunit, putative	N/A
LmxM.15.0223	866.807	-0.349191	0.124684	0	1	1	LmxM.15.0223	hypothetical protein, conserved	N/A
LmxM.15.0225	718.553	-0.126891	0.220288	0	1	1	LmxM.15.0225	WD domain, G-beta repeat, putative	N/A
LmxM.15.0230	13093.5	-0.196394	0.0668461	0	1	1	LmxM.15.0230	lysyl-tRNA synthetase, putative	N/A
LmxM.15.0240	2090.75	1.20569	0.172993	1.18898	0.234447	1	LmxM.15.0240	sterol carrier protein, putative	N/A
LmxM.15.0250	4293.77	-0.375344	0.217483	0	1	1	LmxM.15.0250	hypothetical protein, conserved	N/A
LmxM.15.0260	1531.47	0.398793	0.0778782	0	1	1	LmxM.15.0260	hypothetical protein, conserved	N/A
LmxM.15.0270	1530.55	0.528233	0.0900945	0	1	1	LmxM.15.0270	replication Factor A 28 kDa subunit, putative	N/A
LmxM.15.0275	2542.08	0.165434	0.102968	0	1	1	LmxM.15.0275	ribonucleoprotein p18, mitochondrial precursor, putative	N/A
LmxM.15.0281	4283.29	-0.241308	0.17277	0	1	1	LmxM.15.0281	ribonucleoprotein p18, mitochondrial precursor, putative	N/A
LmxM.15.0290	1628.53	0.336322	0.117444	0	1	1	LmxM.15.0290	hypothetical protein, conserved	N/A
LmxM.15.0300	875.483	0.778101	0.309742	0	1	1	LmxM.15.0300	Ecotin-like protein	ISP
LmxM.15.0310	1826.23	0.540154	0.140247	0	1	1	LmxM.15.0310	hypothetical protein, conserved	N/A
LmxM.15.0320	3992.06	-0.638954	0.0756372	0	1	1	LmxM.15.0320	Isoprenylcysteine alpha-carbonyl methylesterase, putative	N/A
LmxM.15.0330	4424.25	-0.266803	0.0771766	0	1	1	LmxM.15.0330	alpha/beta hydrolase fold, putative	N/A
LmxM.15.0340	1611.37	0.0125559	0.120016	0	1	1	LmxM.15.0340	hypothetical protein, conserved	N/A
LmxM.15.0350	2328.88	-0.400822	0.148333	0	1	1	LmxM.15.0350	hypothetical protein, conserved	N/A
LmxM.15.0360	1829.12	0.232867	0.112122	0	1	1	LmxM.15.0360	RNA pseudouridylate synthase, putative	N/A
LmxM.15.0390	1397.2	0.00179063	0.0743101	0	1	1	LmxM.15.0390	cytoplasmic l-asparaginase i-like protein	N/A
LmxM.15.0400	1449.45	0.088738	0.101516	0	1	1	LmxM.15.0400	hypothetical protein, conserved	N/A
LmxM.15.0410	3040.96	0.407819	0.187408	0	1	1	LmxM.15.0410	hypothetical protein, conserved	N/A
LmxM.15.0420	1513.96	-0.987357	0.11693	0	1	1	LmxM.15.0420	hypothetical protein, conserved	N/A
LmxM.15.0430	1204.06	0.985229	0.298198	0	1	1	LmxM.15.0430	hypothetical protein, conserved	N/A
LmxM.15.0440b	28.2452	1.92943	0.541668	1.71587	0.0861851	1	LmxM.15.0440b	hypothetical protein	N/A
LmxM.15.0440c	1.19939	1.5121	3.35922	0.152447	0.878834	1	LmxM.15.0440c	hypothetical protein (fragment)	N/A
LmxM.15.0490	1353.21	-0.337477	0.121603	0	1	1	LmxM.15.0490	hypothetical protein, conserved	N/A
LmxM.15.0500	1846.86	-0.4387	0.387043	0	1	1	LmxM.15.0500	serine peptidase, Clan SJ, family S16, putative	N/A
LmxM.15.0510	374.12	-0.219997	0.143979	0	1	1	LmxM.15.0510	ecotin, putative	N/A
LmxM.15.0520	832.086	-0.212153	0.240018	0	1	1	LmxM.15.0520	ecotin, putative	ISP3
LmxM.15.0530	3073.51	-0.980252	0.158768	0	1	1	LmxM.15.0530	hypothetical protein, conserved	N/A
LmxM.15.0540	2560.19	-0.713435	0.138439	0	1	1	LmxM.15.0540	Distal docking complex protein 1	dDC1
LmxM.15.0550	2657.49	-0.862218	0.0613416	0	1	1	LmxM.15.0550	hypothetical protein, unknown function	N/A
LmxM.15.0560	1125.8	0.332868	0.163103	0	1	1	LmxM.15.0560	hypothetical protein, conserved	N/A
LmxM.15.0570	1148.14	-0.184395	0.0955388	0	1	1	LmxM.15.0570	hypothetical protein, unknown function	N/A
LmxM.15.0580	1838.62	0.607414	0.260298	0	1	1	LmxM.15.0580	signal peptidase subunit, putative	N/A
LmxM.15.0590	1189.23	-0.0480919	0.255687	0	1	1	LmxM.15.0590	hypothetical protein, conserved	N/A
LmxM.15.0595	2800.43	-0.272247	0.0654708	0	1	1	LmxM.15.0595	hypothetical protein, conserved	N/A
LmxM.15.0600	3360.15	-1.12884	0.179093	-0.719391	0.4719	1	LmxM.15.0600	hypothetical protein, conserved	N/A
LmxM.15.0620	1804.71	-0.628867	0.0660208	0	1	1	LmxM.15.0620	hypothetical protein, conserved	N/A
LmxM.15.0630	9640.55	0.0406421	0.195298	0	1	1	LmxM.15.0630	hypothetical protein, unknown function	N/A
LmxM.15.0640	3234.09	-1.24627	0.259006	-0.950846	0.341683	1	LmxM.15.0640	Galactose oxidase, central domain/Kelch motif containing protein, putative	N/A
LmxM.15.0650	6269.93	0.474267	0.283968	0	1	1	LmxM.15.0650	hypothetical protein, unknown function	N/A
LmxM.15.0660	3125.14	0.204155	0.0768739	0	1	1	LmxM.15.0660	hypothetical protein, conserved	N/A
LmxM.15.0670	1844.56	0.688519	0.123415	0	1	1	LmxM.15.0670	hypothetical protein, conserved	N/A
LmxM.15.0680	2476.11	0.400443	0.141304	0	1	1	LmxM.15.0680	hypothetical protein, conserved	N/A
LmxM.15.0690	1639.11	-0.0954134	0.0857244	0	1	1	LmxM.15.0690	hypothetical protein, conserved	N/A
LmxM.15.0700	1926.47	-1.01313	0.0927273	-0.141624	0.887377	1	LmxM.15.0700	hypothetical protein, conserved	N/A
LmxM.15.0710	4739.85	-0.440546	0.294914	0	1	1	LmxM.15.0710	hypothetical protein, conserved	N/A
LmxM.15.0720	1775.1	0.320666	0.13921	0	1	1	LmxM.15.0720	flavoprotein monooxygenase, putative	N/A
LmxM.15.0730	1143	0.0424842	0.145499	0	1	1	LmxM.15.0730	Putative methyltransferase, putative	N/A
LmxM.15.0740	1012.57	0.231491	0.211267	0	1	1	LmxM.15.0740	Protein of unknown function (DUF2871), putative	N/A
LmxM.15.0750	769.005	0.649137	0.221857	0	1	1	LmxM.15.0750	hypothetical protein, unknown function	N/A
LmxM.15.0760	6033.38	-0.0731757	0.0979285	0	1	1	LmxM.15.0760	ABC1 transporter-like protein	N/A
LmxM.15.0770	3503.82	-0.612119	0.245199	0	1	1	LmxM.15.0770	protein kinase, putative	N/A
LmxM.15.0780	2383.03	0.0598414	0.0986165	0	1	1	LmxM.15.0780	hypothetical protein, conserved	N/A
LmxM.15.0800	4573.35	-0.734781	0.0538275	0	1	1	LmxM.15.0800	hypothetical protein, conserved	N/A
LmxM.15.0810	2230.22	0.229501	0.103292	0	1	1	LmxM.15.0810	peroxisomal membrane protein (Pex16), putative	N/A
LmxM.15.0815	885.419	0.578251	0.284004	0	1	1	LmxM.15.0815	dolichol phosphate-mannose biosynthesis regulatory protein (DPM2), putative	N/A
LmxM.15.0820	2672.76	-0.404182	0.0806514	0	1	1	LmxM.15.0820	GDP dissociation inhibitor, putative	N/A
LmxM.15.0825	1453.29	0.214273	0.358528	0	1	1	LmxM.15.0825	Kinetoplastid kinetochore protein 22, putative	KKT22
LmxM.15.0830	1301.59	-0.690067	0.10737	0	1	1	LmxM.15.0830	hypothetical protein, conserved	N/A
LmxM.15.0840	2188.62	0.338599	0.232902	0	1	1	LmxM.15.0840	nucleotide-sugar transporter, putative	N/A
LmxM.15.0850	3478.93	0.40199	0.103451	0	1	1	LmxM.15.0850	hypothetical protein, conserved	N/A
LmxM.15.0860	1317.59	0.81091	0.222154	0	1	1	LmxM.15.0860	hypothetical protein, conserved	N/A
LmxM.15.0870	2961.77	0.388108	0.17602	0	1	1	LmxM.15.0870	Sugar (and other) transporter, putative	N/A
LmxM.15.0880	1035.41	0.292082	0.0879868	0	1	1	LmxM.15.0880	myo-inositol-1 phosphatase, putative	N/A
LmxM.15.0890	2349.75	-0.711155	0.215241	0	1	1	LmxM.15.0890	ABC transporter, putative	N/A
LmxM.15.0900	1611.22	0.546866	0.214186	0	1	1	LmxM.15.0900	hypothetical protein, conserved	N/A
LmxM.15.0910	4248.14	-0.100146	0.106619	0	1	1	LmxM.15.0910	hypothetical protein, conserved	N/A
LmxM.15.0920	1820.86	-0.299112	0.0968026	0	1	1	LmxM.15.0920	protein phosphatase 2A regulatory subunit, putative	N/A
LmxM.15.0930	1479.51	0.301476	0.316979	0	1	1	LmxM.15.0930	calmodulin-like protein	N/A
LmxM.15.0940	2524.97	-0.0805848	0.102462	0	1	1	LmxM.15.0940	Nucleus and spindle associated protein 2, putative	NuSAP2
LmxM.15.0960	920.605	-1.48378	0.382223	-1.2657	0.205619	1	LmxM.15.0960	ERV/ALR sulfhydryl oxidase domain-containing protein	POMP4
LmxM.15.0970	3185.89	0.337895	0.128249	0	1	1	LmxM.15.0970	NAD/FAD dependent dehydrogenase, putative	N/A
LmxM.15.0980	2458.56	0.573713	0.203325	0	1	1	LmxM.15.0980	DNA repair protein Rad9, putative	Rad9
LmxM.15.1010	14132.3	-0.721393	0.3239	0	1	1	LmxM.15.1010	glutamate dehydrogenase	N/A
LmxM.15.1020	1577.21	0.42182	0.0593185	0	1	1	LmxM.15.1020	farnesyl synthetase, putative	N/A
LmxM.15.1030	1492.36	0.614312	0.214825	0	1	1	LmxM.15.1030	SKIP/SNW domain containing protein, putative	N/A
LmxM.15.1040	7580.41	-0.303728	0.113438	0	1	1	LmxM.15.1040	tryparedoxin peroxidase	N/A
LmxM.15.1050	416.979	1.46216	0.295126	1.56598	0.117353	1	LmxM.15.1050	developmentally regulated protein, putative	N/A
LmxM.15.1150	317.545	0.930801	0.296465	0	1	1	LmxM.15.1150	developmentally regulated protein, putative	N/A
LmxM.15.1160	20695.5	-0.696365	0.174497	0	1	1	LmxM.15.1160	tryparedoxin peroxidase	N/A
LmxM.15.1170	1793.96	0.702677	0.105309	0	1	1	LmxM.15.1170	hypothetical protein, conserved	N/A
LmxM.15.1180	5243.04	0.49621	0.25399	0	1	1	LmxM.15.1180	hypothetical protein, conserved	N/A
LmxM.15.1190	7030.8	-0.865244	0.118742	0	1	1	LmxM.15.1190	cyclic nucleotide-binding domain containing protein, putative	N/A
LmxM.15.1200	5716.76	-0.856902	0.0724666	0	1	1	LmxM.15.1200	protein kinase, putative	N/A
LmxM.15.1210	3309.94	0.233325	0.0458316	0	1	1	LmxM.15.1210	inositol/phosphatidylinositol phosphatase, putative	N/A
LmxM.15.1220	4054.7	-0.182332	0.0627752	0	1	1	LmxM.15.1220	DnaJ domain/DnaJ central domain containing protein, putative	N/A
LmxM.15.1230	10987.8	1.00684	0.200945	0.0340566	0.972832	1	LmxM.15.1230	nucleoside transporter 1, putative	N/A
LmxM.15.1240	40939	1.44257	0.271933	1.62751	0.103628	1	LmxM.15.1240	nucleoside transporter 1, putative	N/A
LmxM.15.1250	1963.28	-0.480044	0.316066	0	1	1	LmxM.15.1250	E2-like ubiquitin-conjugation enzyme, putative	N/A
LmxM.15.1260	2162.26	-0.934118	0.204009	0	1	1	LmxM.15.1260	SET domain containing protein, putative	N/A
LmxM.15.1270	1651.12	-0.871279	0.188187	0	1	1	LmxM.15.1270	hypothetical protein, conserved	N/A
LmxM.15.1280	4487.54	-0.658335	0.166264	0	1	1	LmxM.15.1280	hypothetical protein, conserved	N/A
LmxM.15.1290	3101.42	-0.401399	0.0827462	0	1	1	LmxM.15.1290	mitochondrial DNA topoisomerase II	N/A
LmxM.15.1300	2724	-0.940699	0.15396	0	1	1	LmxM.15.1300	ubiquitin hydrolase, putative	DUB9
LmxM.15.1320	5185.64	0.514716	0.0884699	0	1	1	LmxM.15.1320	Eukaryotic translation initiation factor 4 gamma 2	eif4g2
LmxM.15.1330	2280.56	-0.599303	0.149974	0	1	1	LmxM.15.1330	actin-like protein, putative	N/A
LmxM.15.1340	1204.8	-0.789258	0.0995551	0	1	1	LmxM.15.1340	hypothetical protein, conserved	N/A
LmxM.15.1343	1091.27	-0.0196276	0.261904	0	1	1	LmxM.15.1343	hypothetical protein	N/A
LmxM.15.1345	1619.25	-0.0343288	0.26663	0	1	1	LmxM.15.1345	hypothetical protein, conserved	N/A
LmxM.15.1350	1442.61	0.0361234	0.192117	0	1	1	LmxM.15.1350	hypothetical protein, conserved	N/A
LmxM.15.1355	1117.44	-0.0319741	0.260718	0	1	1	LmxM.15.1355	2OG-Fe(II) oxygenase superfamily, putative	N/A
LmxM.15.1360	1193	0.507279	0.247024	0	1	1	LmxM.15.1360	actin-related protein 3, putative arp3	N/A
LmxM.15.1370	1079.14	-0.803078	0.325332	0	1	1	LmxM.15.1370	Putative papain-like cysteine peptidase (DUF1796), putative	N/A
LmxM.15.1380	5782.76	-0.0217319	0.0653304	0	1	1	LmxM.15.1380	nucleolar RNA binding protein, putative	N/A
LmxM.15.1390	1361.7	1.25174	0.280274	0.898184	0.369087	1	LmxM.15.1390	TMEM164 family, putative	N/A
LmxM.15.1400	2071.5	0.5979	0.229433	0	1	1	LmxM.15.1400	hypothetical protein, conserved	N/A
LmxM.15.1410	3361.27	-0.0386574	0.143641	0	1	1	LmxM.15.1410	ERAD-associated E3 ubiquitin-protein ligase HRD1, putative	N/A
LmxM.15.1420	1822.97	-0.301766	0.14899	0	1	1	LmxM.15.1420	mismatch repair protein MSH3, putative	N/A
LmxM.15.1440	3205.52	-0.386428	0.12851	0	1	1	LmxM.15.1440	glutaminyl-tRNA synthetase, putative	N/A
LmxM.15.1450	2688.86	0.106877	0.0747081	0	1	1	LmxM.15.1450	proliferative cell nuclear antigen (PCNA), putative	N/A
LmxM.15.1460	1458.56	1.30256	0.202705	1.49261	0.13554	1	LmxM.15.1460	phosphomevalonate kinase-like protein	N/A
LmxM.15.1465	1683.7	1.04758	0.242299	0.196367	0.844323	1	LmxM.15.1465	hypothetical protein, conserved	N/A
LmxM.15.1470	6493.16	-0.132477	0.161097	0	1	1	LmxM.15.1470	ribosomal protein S6, putative	N/A
LmxM.15.1480	2801.16	-1.29879	0.29552	-1.01107	0.311982	1	LmxM.15.1480	cAMP specific phosphodiesterase, putative	N/A
LmxM.15.1481	4731.86	-1.70454	0.411598	-1.71173	0.0869467	1	LmxM.15.1481	cAMP specific phosphodiesterase, putative	N/A
LmxM.15.1490	1424.5	-0.360186	0.0948039	0	1	1	LmxM.15.1490	hypothetical protein, conserved	N/A
LmxM.15.1500	1310.45	0.286656	0.183614	0	1	1	LmxM.15.1500	hypothetical protein, conserved	N/A
LmxM.15.1510	1014.96	0.865864	0.315955	0	1	1	LmxM.15.1510	hypothetical protein, conserved	N/A
LmxM.15.1530	1613.46	0.540368	0.268014	0	1	1	LmxM.15.1530	presenilin-like aspartic peptidase, putative	N/A
LmxM.15.1540	1430.83	0.813296	0.167379	0	1	1	LmxM.15.1540	Radical SAM superfamily/Wyosine base formation, putative	N/A
LmxM.15.1545	875.597	1.25643	0.274729	0.933403	0.350612	1	LmxM.15.1545	hypothetical protein, conserved	N/A
LmxM.15.1550	1720.81	0.100813	0.24951	0	1	1	LmxM.15.1550	protein kinase, putative	N/A
LmxM.15.1560	2876.15	0.273211	0.0975221	0	1	1	LmxM.15.1560	condensin subunit 1, putative	N/A
LmxM.15.1570	762.035	-0.632935	0.132847	0	1	1	LmxM.15.1570	hypothetical protein, conserved	N/A
LmxM.16.0005	1572.23	0.178962	0.111548	0	1	1	LmxM.16.0005	anti-silencing protein a-like protein	N/A
LmxM.16.0010	3513.63	0.26483	0.173982	0	1	1	LmxM.16.0010	hypothetical protein, conserved	N/A
LmxM.16.0020	2216.01	0.120595	0.193218	0	1	1	LmxM.16.0020	AAA domain containing protein, putative	N/A
LmxM.16.0030	3443.47	0.0352483	0.243905	0	1	1	LmxM.16.0030	arginine N-methyltransferase, type I	N/A
LmxM.16.0040	2297.95	-0.0809429	0.160499	0	1	1	LmxM.16.0040	2OG-Fe(II) oxygenase superfamily, putative	N/A
LmxM.16.0050	5567.09	0.313623	0.177232	0	1	1	LmxM.16.0050	DEAD/DEAH box helicase/Helicase conserved C-terminal domain containing protein, putative	N/A
LmxM.16.0060	2479.97	-0.799536	0.0999605	0	1	1	LmxM.16.0060	peroxisome assembly protein, putative	N/A
LmxM.16.0070	1161.88	0.279801	0.366465	0	1	1	LmxM.16.0070	hypothetical protein, conserved	N/A
LmxM.16.0080	1551.7	-0.595676	0.192547	0	1	1	LmxM.16.0080	Galactose oxidase, central domain/Domain of unknown function (DUF4110), putative	N/A
LmxM.16.0090	1007.77	0.000276319	0.280851	0	1	1	LmxM.16.0090	hypothetical protein, conserved	N/A
LmxM.16.0100	2769.81	-0.9356	0.0578349	0	1	1	LmxM.16.0100	MORN repeat, putative	N/A
LmxM.16.0120	2349.65	0.0877574	0.0919716	0	1	1	LmxM.16.0120	hypothetical protein, conserved	N/A
LmxM.16.0130	161.862	0.139323	0.205048	0	1	1	LmxM.16.0130	hypothetical protein, unknown function	N/A
LmxM.16.0131	52.3159	0.434717	0.290619	0	1	1	LmxM.16.0131	hypothetical protein, unknown function	N/A
LmxM.16.0140	4733.07	0.307351	0.20252	0	1	1	LmxM.16.0140	eukaryotic translation initiation factor 1A, putative	N/A
LmxM.16.0150	2064.11	-0.0561764	0.103179	0	1	1	LmxM.16.0150	hypothetical protein, conserved	N/A
LmxM.16.0160	2312.93	0.591423	0.190433	0	1	1	LmxM.16.0160	50S ribosomal protein L17, putative	N/A
LmxM.16.0170	10119.4	-0.040985	0.14062	0	1	1	LmxM.16.0170	hypothetical protein, conserved	N/A
LmxM.16.0180	2338.14	0.650084	0.144828	0	1	1	LmxM.16.0180	hypothetical protein, conserved	N/A
LmxM.16.0190	2060.37	-0.356997	0.0959744	0	1	1	LmxM.16.0190	Las1-like, putative	N/A
LmxM.16.0200	1384.62	0.464061	0.103612	0	1	1	LmxM.16.0200	mitochondrial ornithine carrier protein-like protein	N/A
LmxM.16.0210	3403.96	-0.189243	0.351872	0	1	1	LmxM.16.0210	mitochondrial ornithine transporter 1-like protein	N/A
LmxM.16.0220	2560.72	0.411319	0.291574	0	1	1	LmxM.16.0220	hypothetical protein, unknown function	N/A
LmxM.16.0230	15776.7	0.651308	0.135956	0	1	1	LmxM.16.0230	protein tyrosine phosphatase-like protein	N/A
LmxM.16.0240	4807.28	0.254952	0.149972	0	1	1	LmxM.16.0240	histone acethyltransferase-like protein	N/A
LmxM.16.0250	2015.12	-0.652029	0.0643394	0	1	1	LmxM.16.0250	protein tyrosine phosphatase-likie protein	N/A
LmxM.16.0260	1818.55	-0.575745	0.151992	0	1	1	LmxM.16.0260	Ankyrin repeats (many copies)/Alpha/beta hydrolase family, putative	N/A
LmxM.16.0270	2267.9	0.492612	0.104196	0	1	1	LmxM.16.0270	hypothetical protein, conserved	N/A
LmxM.16.0280	5259.03	0.487522	0.214938	0	1	1	LmxM.16.0280	inositol 1,4,5-trisphosphate receptor, putative	IP3R
LmxM.16.0290	1411.75	-0.552119	0.107394	0	1	1	LmxM.16.0290	proteasome 26S non-ATPase subunit 9, putative	N/A
LmxM.16.0300	2461.06	-0.591465	0.087873	0	1	1	LmxM.16.0300	protein kinase, putative	N/A
LmxM.16.0310	2353.43	-0.54132	0.101519	0	1	1	LmxM.16.0310	Met-10+ like-protein, putative	N/A
LmxM.16.0320	3600.14	-0.435701	0.295632	0	1	1	LmxM.16.0320	FHA domain containing protein, putative	N/A
LmxM.16.0330	2260.9	-0.107116	0.157717	0	1	1	LmxM.16.0330	hypothetical protein, conserved	N/A
LmxM.16.0340	2210.4	-0.0158474	0.268365	0	1	1	LmxM.16.0340	3-Beta-hydroxysteroid-delta(8), delta(7)-isomerase, putative	N/A
LmxM.16.0350	1419.41	-0.131293	0.0850187	0	1	1	LmxM.16.0350	2OG-Fe(II) oxygenase superfamily, putative	N/A
LmxM.16.0360	3679.42	-0.41857	0.0993166	0	1	1	LmxM.16.0360	hypothetical protein, conserved	N/A
LmxM.16.0380	2864.62	-1.00245	0.0843014	-0.0290239	0.976846	1	LmxM.16.0380	tubulin tyrosine ligase, putative	N/A
LmxM.16.0400	2238.96	-0.672019	0.189547	0	1	1	LmxM.16.0400	hypothetical protein, conserved	N/A
LmxM.16.0410	2172.37	0.0792284	0.0988161	0	1	1	LmxM.16.0410	hypothetical protein, conserved	N/A
LmxM.16.0430	1549.69	-0.308515	0.114941	0	1	1	LmxM.16.0430	hypothetical protein, conserved	N/A
LmxM.16.0440	42.2105	0.644361	0.364148	0	1	1	LmxM.16.0440	fucose kinase, putative	N/A
LmxM.16.0441	263.134	1.21861	0.403361	0.541983	0.587831	1	LmxM.16.0441	fucose kinase, putative	N/A
LmxM.16.0450	1238.83	0.409148	0.192758	0	1	1	LmxM.16.0450	hypothetical protein, conserved	N/A
LmxM.16.0460	83595.8	1.23508	0.186828	1.25826	0.208297	1	LmxM.16.0460	60S ribosomal protein L21, putative	N/A
LmxM.16.0470	1254.2	0.388632	0.285116	0	1	1	LmxM.16.0470	hypothetical protein, conserved	N/A
LmxM.16.0480	1956.81	1.05524	0.285486	0.193483	0.846581	1	LmxM.16.0480	fucose kinase, putative	N/A
LmxM.16.0490	932.432	0.952468	0.110485	0	1	1	LmxM.16.0490	hypothetical protein, conserved	N/A
LmxM.16.0500	23194.8	-0.265494	0.240427	0	1	1	LmxM.16.0500	hypothetical protein, unknown function	N/A
LmxM.16.0510	3398.54	-0.932245	0.201468	0	1	1	LmxM.16.0510	hypothetical protein, conserved	N/A
LmxM.16.0520	4638.28	-0.545675	0.244856	0	1	1	LmxM.16.0520	hypothetical protein, conserved	N/A
LmxM.16.0530	2245.23	-0.31407	0.0813791	0	1	1	LmxM.16.0530	dihydroorotate dehydrogenase, putative	N/A
LmxM.16.0540	4583.42	-0.20419	0.122734	0	1	1	LmxM.16.0540	aspartate carbamoyltransferase, putative	N/A
LmxM.16.0550	8988.77	-0.114024	0.0510889	0	1	1	LmxM.16.0550	orotidine-5-phosphate decarboxylase/orotate phosphoribosyltransferase, putative	N/A
LmxM.16.0560	3459.16	-0.508749	0.145943	0	1	1	LmxM.16.0560	AAA domain containing protein, putative	N/A
LmxM.16.0580	1672.9	-0.0295534	0.180849	0	1	1	LmxM.16.0580	dihydroorotase, putative	N/A
LmxM.16.0590	10274.4	0.189224	0.261644	0	1	1	LmxM.16.0590	carbamoyl-phosphate synthase, putative	N/A
LmxM.16.0620	2970.29	-0.130757	0.0726932	0	1	1	LmxM.16.0620	hypothetical protein, unknown function	N/A
LmxM.16.0630	2188.08	-0.262945	0.0852494	0	1	1	LmxM.16.0630	meiotic recombination protein SPO11, putative	N/A
LmxM.16.0640	1885.34	-0.265563	0.245152	0	1	1	LmxM.16.0640	RNA recognition motif. (a.k.a. RRM, RBD, or RNP domain), putative	N/A
LmxM.16.0650	1680.32	-0.00353746	0.178047	0	1	1	LmxM.16.0650	RING-H2 zinc finger, putative	N/A
LmxM.16.0660	1936.51	0.215585	0.0968346	0	1	1	LmxM.16.0660	hypothetical protein, conserved	N/A
LmxM.16.0680	2825.17	-0.689376	0.0971098	0	1	1	LmxM.16.0680	apurinic/apyrimidinic endonuclease-redox protein	N/A
LmxM.16.0690	5469.35	-0.196309	0.159749	0	1	1	LmxM.16.0690	eukaryotic translation initiation factor eIF2A, putative	N/A
LmxM.16.0700	2264.84	0.160655	0.16458	0	1	1	LmxM.16.0700	hypothetical protein, conserved	N/A
LmxM.16.0710	2977.22	-0.846801	0.117971	0	1	1	LmxM.16.0710	hypothetical protein, conserved	N/A
LmxM.16.0720	1718.69	-0.0582003	0.228546	0	1	1	LmxM.16.0720	hypothetical protein, conserved	N/A
LmxM.16.0730	7596.12	-0.324109	0.049747	0	1	1	LmxM.16.0730	ubiquitin hydrolase, putative	DUB10
LmxM.16.0740	3591.07	-0.520466	0.0818384	0	1	1	LmxM.16.0740	hypothetical protein, conserved	N/A
LmxM.16.0750	2659.83	0.520181	0.189122	0	1	1	LmxM.16.0750	hypothetical protein, unknown function	N/A
LmxM.16.0770	3588.22	-0.798781	0.295429	0	1	1	LmxM.16.0770	hypothetical protein, conserved	N/A
LmxM.16.0780	15611	0.640261	0.200456	0	1	1	LmxM.16.0780	N-terminal region of Chorein, a TM vesicle-mediated sorter, putative	N/A
LmxM.16.0790	2764.93	0.314718	0.207919	0	1	1	LmxM.16.0790	chitinase	N/A
LmxM.16.0810	3729.54	0.366236	0.142956	0	1	1	LmxM.16.0810	hypothetical protein, conserved	N/A
LmxM.16.0820	3402.8	-0.111083	0.0892843	0	1	1	LmxM.16.0820	hypothetical protein, conserved	N/A
LmxM.16.0830	1458.84	-0.640907	0.106364	0	1	1	LmxM.16.0830	Iron-sulfur assembly protein 1, putative	Isa1
LmxM.16.0840	2345.86	0.279747	0.108445	0	1	1	LmxM.16.0840	hypothetical protein, conserved	N/A
LmxM.16.0850	2641.28	-0.248683	0.0802552	0	1	1	LmxM.16.0850	COP9 signalosome complex subunit 5, putative	N/A
LmxM.16.0860	1915.51	0.979878	0.285095	0	1	1	LmxM.16.0860	hypothetical protein, conserved	N/A
LmxM.16.0870	4774.16	-0.490805	0.0806578	0	1	1	LmxM.16.0870	protein kinase, putative	N/A
LmxM.16.0880	1726.42	1.13231	0.132224	1.00068	0.31698	1	LmxM.16.0880	hypothetical protein, conserved	N/A
LmxM.16.0890a	4.47714	0.117703	0.893465	0	1	1	LmxM.16.0890a	hypothetical protein	N/A
LmxM.16.0895	0.299856	-0.178526	6.33316	0	1	1	LmxM.16.0895	hypothetical protein, conserved	N/A
LmxM.16.0900	4914.29	-0.695127	0.286204	0	1	1	LmxM.16.0900	hypothetical protein, conserved	N/A
LmxM.16.0920	1614.95	0.307736	0.122041	0	1	1	LmxM.16.0920	flagellar calcium-binding protein, putative	N/A
LmxM.16.0930	2341.21	-0.41801	0.308574	0	1	1	LmxM.16.0930	Snf7, putative	N/A
LmxM.16.0940	1478.12	0.0454792	0.330313	0	1	1	LmxM.16.0940	dynein light chain, putative	N/A
LmxM.16.0950	5494.98	-0.670219	0.10139	0	1	1	LmxM.16.0950	sucrose-phosphate synthase-like protein	N/A
LmxM.16.0970	3156.64	-0.58136	0.259564	0	1	1	LmxM.16.0970	hypothetical protein, conserved	N/A
LmxM.16.0980	2338.86	0.767092	0.104581	0	1	1	LmxM.16.0980	hypothetical protein, conserved	N/A
LmxM.16.0990	1853.24	0.0378892	0.373716	0	1	1	LmxM.16.0990	protein kinase, putative	N/A
LmxM.16.1000	2181.13	-0.467363	0.329234	0	1	1	LmxM.16.1000	Protein of unknown function (DUF3184), putative	N/A
LmxM.16.1005	1583.63	0.241521	0.321255	0	1	1	LmxM.16.1005	Protein of unknown function (DUF3184), putative	N/A
LmxM.16.1010	1926.42	-0.0562434	0.409981	0	1	1	LmxM.16.1010	Protein of unknown function (DUF3184), putative	N/A
LmxM.16.1010partial	266.935	1.43928	0.261471	1.68004	0.0929488	1	LmxM.16.1010partial	hypothetical protein	N/A
LmxM.16.1015	2222.61	-0.775621	0.439075	0	1	1	LmxM.16.1015	Protein of unknown function (DUF3184), putative	N/A
LmxM.16.1020	1162.32	-0.912374	0.398869	0	1	1	LmxM.16.1020	Protein of unknown function (DUF3184), putative	N/A
LmxM.16.1050	1735.91	0.505532	0.293369	0	1	1	LmxM.16.1050	Protein of unknown function (DUF3184), putative	N/A
LmxM.16.1060	2556.41	0.494633	0.222627	0	1	1	LmxM.16.1060	Protein of unknown function (DUF3184), putative	N/A
LmxM.16.1065	2413.81	1.29005	0.358368	0.809365	0.418305	1	LmxM.16.1065	ubiquitin fold modifier protein, putative	N/A
LmxM.16.1070	4094.06	0.973962	0.0982354	0	1	1	LmxM.16.1070	hypothetical protein, conserved	N/A
LmxM.16.1080	3027.87	-0.138875	0.180449	0	1	1	LmxM.16.1080	hypothetical protein, conserved	N/A
LmxM.16.1090	6407.46	-0.353956	0.235672	0	1	1	LmxM.16.1090	hypothetical protein, unknown function	N/A
LmxM.16.1100	2238.4	-0.123039	0.0779358	0	1	1	LmxM.16.1100	hypothetical protein, conserved	N/A
LmxM.16.1110	752.578	1.08876	0.108233	0.820099	0.41216	1	LmxM.16.1110	Polyketide cyclase / dehydrase and lipid transport, putative	N/A
LmxM.16.1111	101.191	1.50517	0.307145	1.64473	0.100025	1	LmxM.16.1111	Polyketide cyclase / dehydrase and lipid transport, putative	N/A
LmxM.16.1120	1234.92	1.42954	0.315199	1.36276	0.172957	1	LmxM.16.1120	hypothetical protein, conserved	N/A
LmxM.16.1130	358.613	0.0111349	0.456465	0	1	1	LmxM.16.1130	tyrosyl or methionyl-tRNA synthetase-like protein	N/A
LmxM.16.1140	1642.47	-0.210376	0.276013	0	1	1	LmxM.16.1140	WW domain containing protein, putative	N/A
LmxM.16.1145	2000.81	-0.764511	0.255574	0	1	1	LmxM.16.1145	hypothetical protein	N/A
LmxM.16.1170	23830.1	1.2015	0.252458	0.798135	0.424792	1	LmxM.16.1170	60S ribosomal protein L39, putative	N/A
LmxM.16.1180	4595.54	-0.55991	0.0632964	0	1	1	LmxM.16.1180	delta-coat protein, putative	N/A
LmxM.16.1190	4501.72	-0.983577	0.0637629	0	1	1	LmxM.16.1190	Domain of unknown function DUF221, putative	N/A
LmxM.16.1200	1893.07	-0.908209	0.079544	0	1	1	LmxM.16.1200	rotamase, putative	N/A
LmxM.16.1210	2295.91	-0.504892	0.0750668	0	1	1	LmxM.16.1210	hypothetical protein, conserved	N/A
LmxM.16.1220	6125.07	-1.19418	0.205024	-0.947117	0.343579	1	LmxM.16.1220	Cullin family/Cullin protein neddylation domain containing protein, putative	N/A
LmxM.16.1230	8164.91	-0.913616	0.0396511	0	1	1	LmxM.16.1230	hypothetical protein, conserved	N/A
LmxM.16.1250	1015.3	-1.2788	0.234773	-1.18755	0.23501	1	LmxM.16.1250	hypothetical protein, conserved	N/A
LmxM.16.1280	2595.91	0.463697	0.415976	0	1	1	LmxM.16.1280	hypothetical protein, conserved	N/A
LmxM.16.1290	3935.56	-0.318405	0.12817	0	1	1	LmxM.16.1290	diacylglycerol kinase, putative	N/A
LmxM.16.1300	3387.24	-0.0949072	0.0765013	0	1	1	LmxM.16.1300	Present in the outer mitochondrial membrane proteome 41	POMP41
LmxM.16.1310	1326.47	-0.360982	0.138299	0	1	1	LmxM.16.1310	cytochrome c, putative	N/A
LmxM.16.1320	3308.73	-0.1571	0.105658	0	1	1	LmxM.16.1320	cytochrome c, putative	N/A
LmxM.16.1330	5611.67	-0.711689	0.246032	0	1	1	LmxM.16.1330	hypothetical protein, conserved	N/A
LmxM.16.1340	10742.6	-0.35109	0.113774	0	1	1	LmxM.16.1340	hypothetical protein, conserved	N/A
LmxM.16.1350	8809.38	-0.570329	0.15508	0	1	1	LmxM.16.1350	DNA-directed rna polymerase I largest subunit, putative	RPA1
LmxM.16.1360	3606.52	-1.02173	0.179686	-0.120925	0.903751	1	LmxM.16.1360	amidase, putative	N/A
LmxM.16.1370	2438.81	1.16428	0.198854	0.82611	0.408742	1	LmxM.16.1370	hypothetical protein, conserved	N/A
LmxM.16.1385	3380.72	-1.18504	0.34107	-0.542522	0.587459	1	LmxM.16.1385	otubain cysteine peptidase, Clan CA, family C65, putative	DUB21
LmxM.16.1390	1646.06	-0.418606	0.175619	0	1	1	LmxM.16.1390	EMG1/NEP1 methyltransferase, putative	N/A
LmxM.16.1400	1410.63	-0.619831	0.251316	0	1	1	LmxM.16.1400	trafficking protein particle complex subunit- like protein	N/A
LmxM.16.1410	3699.74	-0.659502	0.106928	0	1	1	LmxM.16.1410	hypothetical protein, conserved	N/A
LmxM.16.1420	5206.6	-0.0933711	0.0956998	0	1	1	LmxM.16.1420	hypothetical protein, conserved	N/A
LmxM.16.1425partial	708.017	-0.375442	0.19317	0	1	1	LmxM.16.1425partial	paraflagellar rod protein 2C	N/A
LmxM.16.1430	14716.3	-0.78196	0.0858758	0	1	1	LmxM.16.1430	Paraflagellar rod protein 2	PFR2
LmxM.16.1440	6326.17	-0.660519	0.061919	0	1	1	LmxM.16.1440	hypothetical protein, conserved	N/A
LmxM.16.1450	2166.83	0.375785	0.321421	0	1	1	LmxM.16.1450	hypothetical protein, unknown function	N/A
LmxM.16.1460	2282.58	-0.0362415	0.10172	0	1	1	LmxM.16.1460	kinesin, putative	N/A
LmxM.16.1460a	109.206	-0.408697	0.293912	0	1	1	LmxM.16.1460a	flagellar attachment zone protein, putative (fragment)	N/A
LmxM.16.1470	4604.41	-0.224737	0.130599	0	1	1	LmxM.16.1470	kinesin, putative	N/A
LmxM.16.1480	2614.92	-1.39677	0.419624	-0.945539	0.344384	1	LmxM.16.1480	hypothetical protein, conserved	N/A
LmxM.16.1490	1471.37	-0.946665	0.313685	0	1	1	LmxM.16.1490	hypothetical protein, conserved	N/A
LmxM.16.1500	1406.31	0.136959	0.134291	0	1	1	LmxM.16.1500	hypothetical protein, conserved	N/A
LmxM.16.1520	3696.63	-0.011761	0.063657	0	1	1	LmxM.16.1520	hypothetical protein, conserved	N/A
LmxM.16.1530	3732.98	-0.807254	0.183008	0	1	1	LmxM.16.1530	endoplasmic reticulum oxidoreductin, putative	N/A
LmxM.16.1540	2553.41	0.317964	0.233704	0	1	1	LmxM.16.1540	DNA polymerase I alpha catalytic subunit, putative	N/A
LmxM.16.1550	5282.2	-0.0590228	0.139435	0	1	1	LmxM.16.1550	Component of motile flagella 6, putative	CMF6
LmxM.16.1560	2492.91	0.261929	0.0793306	0	1	1	LmxM.16.1560	hypothetical protein, conserved	N/A
LmxM.16.1570	1744.93	0.207281	0.111867	0	1	1	LmxM.16.1570	hypothetical protein, conserved	N/A
LmxM.16.1580	2094.8	-0.569379	0.234896	0	1	1	LmxM.16.1580	kinesin, putative	N/A
LmxM.16.1590	4315.78	1.48659	0.308356	1.578	0.114565	1	LmxM.16.1590	u1 small nuclear ribonucleoprotein 70 kDa	U1-70K
LmxM.16.1600	2589.44	0.132926	0.162716	0	1	1	LmxM.16.1600	eukaryotic translation initiation factor 4 gamma 3	EIF4G3
LmxM.16.1610	2240.08	0.860324	0.231245	0	1	1	LmxM.16.1610	prohibitin, putative	N/A
LmxM.16.1620	1845.34	0.692966	0.202436	0	1	1	LmxM.16.1620	hypothetical protein, conserved	N/A
LmxM.16.1630	1865.06	0.00564766	0.116481	0	1	1	LmxM.16.1630	Putative snoRNA binding domain containing protein, putative	N/A
LmxM.16.1640	7010.65	-0.397906	0.166927	0	1	1	LmxM.16.1640	hypothetical protein, unknown function	N/A
LmxM.16.1650	2158.06	-0.32319	0.183494	0	1	1	LmxM.16.1650	Clustered mitochondria, putative	N/A
LmxM.16.1660	11856.7	-0.0482617	0.121986	0	1	1	LmxM.16.1660	Flagellar Member 3	FLAM3
LmxM.17.0010	4837.15	0.30109	0.123055	0	1	1	LmxM.17.0010	eukaryotic translation initiation factor 3 subunit a	EIF3A
LmxM.17.0020	4642.31	-0.372442	0.150698	0	1	1	LmxM.17.0020	Protein of unknown function (DUF3522), putative	N/A
LmxM.17.0025	1596.22	-0.065112	0.215612	0	1	1	LmxM.17.0025	Protein of unknown function (DUF3522), putative	N/A
LmxM.17.0030	795.404	-0.400165	0.116247	0	1	1	LmxM.17.0030	Ring finger domain containing protein, putative	N/A
LmxM.17.0040	1363.18	0.904425	0.272547	0	1	1	LmxM.17.0040	DnaJ domain containing protein, putative	N/A
LmxM.17.0050	943.853	-0.0909167	0.174379	0	1	1	LmxM.17.0050	hypothetical protein, conserved	N/A
LmxM.17.0060	1507.05	-0.706865	0.193392	0	1	1	LmxM.17.0060	mitogen-activated protein kinase kinase 3, putative	N/A
LmxM.17.0070	764.314	0.937686	0.14736	0	1	1	LmxM.17.0070	ADP-ribosylation factor, putative	N/A
LmxM.17.0081	3.44473	4.06428	1.88402	1.62646	0.103852	1	LmxM.17.0081	elongation factor 1-alpha	N/A
LmxM.17.0083	2.34891	-0.115826	1.22611	0	1	1	LmxM.17.0083	elongation factor 1-alpha	N/A
LmxM.17.0084	136.381	1.32179	0.886576	0.362957	0.716637	1	LmxM.17.0084	elongation factor 1-alpha	N/A
LmxM.17.0085	278.109	-0.366904	0.834452	0	1	1	LmxM.17.0085	elongation factor 1-alpha	N/A
LmxM.17.0086	0.379732	0	6.34272	0	1	1	LmxM.17.0086	elongation factor 1-alpha	N/A
LmxM.17.0100	1736.21	0.380532	0.176284	0	1	1	LmxM.17.0100	hypothetical protein, conserved	N/A
LmxM.17.0110	819.301	0.370223	0.108622	0	1	1	LmxM.17.0110	hypothetical protein, conserved	N/A
LmxM.17.0120	2463.75	-0.155335	0.0937124	0	1	1	LmxM.17.0120	hypothetical protein, conserved	N/A
LmxM.17.0130	2549.09	-0.098276	0.254088	0	1	1	LmxM.17.0130	hypothetical protein, unknown function	N/A
LmxM.17.0140	1750.09	0.361612	0.104192	0	1	1	LmxM.17.0140	peptidase t, putative	N/A
LmxM.17.0150	1118.82	0.424801	0.172643	0	1	1	LmxM.17.0150	hypothetical protein, conserved	N/A
LmxM.17.0160	1845.56	-0.268254	0.172608	0	1	1	LmxM.17.0160	kinesin motor domain containing protein, putative	N/A
LmxM.17.0170	1760.13	-0.733084	0.38695	0	1	1	LmxM.17.0170	WD domain, G-beta repeat, putative	N/A
LmxM.17.0190	1698.08	-1.43366	0.297157	-1.45935	0.144469	1	LmxM.17.0190	receptor-type adenylate cyclase, putative	N/A
LmxM.17.0190partial	314.197	-1.18714	0.434773	-0.430431	0.666882	1	LmxM.17.0190partial	hypothetical protein	N/A
LmxM.17.0191	994.663	0.681469	0.490651	0	1	1	LmxM.17.0191	receptor-type adenylate cyclase a	N/A
LmxM.17.0200	3098.98	0.260736	0.415214	0	1	1	LmxM.17.0200	receptor-type adenylate cyclase a	N/A
LmxM.17.0235	982.433	0.335553	0.377771	0	1	1	LmxM.17.0235	receptor-type adenylate cyclase b	N/A
LmxM.17.0236	27.2881	0.652102	0.470919	0	1	1	LmxM.17.0236	receptor-type adenylate cyclase b	N/A
LmxM.17.0237	1911.57	0.118147	0.230392	0	1	1	LmxM.17.0237	receptor-type adenylate cyclase b	N/A
LmxM.17.0240	2483.92	0.331489	0.0947476	0	1	1	LmxM.17.0240	Regulator of chromosome condensation (RCC1) repeat, putative	N/A
LmxM.17.0250	2006.28	-0.0554934	0.367569	0	1	1	LmxM.17.0250	cystathionine beta-synthase	N/A
LmxM.17.0260	2827.95	-0.387311	0.364906	0	1	1	LmxM.17.0260	hypothetical protein, conserved	N/A
LmxM.17.0270	1375.58	0.931108	0.322446	0	1	1	LmxM.17.0270	NADH-ubiquinone oxidoreductase, mitochondrial, putative	N/A
LmxM.17.0280	1617.6	0.234192	0.148829	0	1	1	LmxM.17.0280	histone H2A variant Z	HA2Z
LmxM.17.0300	704.872	0.25382	0.262226	0	1	1	LmxM.17.0300	hypothetical protein, conserved	N/A
LmxM.17.0310	2192.93	-0.483421	0.0954685	0	1	1	LmxM.17.0310	hypothetical protein, conserved	N/A
LmxM.17.0320	675.969	0.613468	0.301549	0	1	1	LmxM.17.0320	hypothetical protein, conserved	N/A
LmxM.17.0330	1535.09	0.286805	0.379427	0	1	1	LmxM.17.0330	hypothetical protein, conserved	N/A
LmxM.17.0340	4294.08	0.243413	0.311467	0	1	1	LmxM.17.0340	hypothetical protein, conserved	N/A
LmxM.17.0350	1359.29	0.0395736	0.236327	0	1	1	LmxM.17.0350	dihydrouridine synthase (Dus), putative	N/A
LmxM.17.0360	1044.24	-0.872905	0.338125	0	1	1	LmxM.17.0360	cytidine deaminase-like protein	N/A
LmxM.17.0380	989.516	0.470815	0.176377	0	1	1	LmxM.17.0380	Qa-SNARE protein, putative	N/A
LmxM.17.0390	2048.73	-0.49574	0.432647	0	1	1	LmxM.17.0390	protein kinase, putative	N/A
LmxM.17.0400	2723.19	-0.705682	0.109211	0	1	1	LmxM.17.0400	Ring finger domain containing protein, putative	N/A
LmxM.17.0410	3320.8	-0.945846	0.424473	0	1	1	LmxM.17.0410	hypothetical protein, conserved	N/A
LmxM.17.0420	2263.97	0.384325	0.183238	0	1	1	LmxM.17.0420	Probable N6-adenine methyltransferase, putative	N/A
LmxM.17.0430	2085.01	-0.0134076	0.238639	0	1	1	LmxM.17.0430	Kinetochore interacting protein 5, putative	KKIP5
LmxM.17.0460	1953.13	0.528288	0.139896	0	1	1	LmxM.17.0460	DnaJ domain containing protein, putative	N/A
LmxM.17.0470	5168.35	0.445885	0.0873951	0	1	1	LmxM.17.0470	hypothetical protein, conserved	N/A
LmxM.17.0480	1819.09	-1.42281	0.460302	-0.918555	0.358328	1	LmxM.17.0480	Phenazine biosynthesis-like protein, putative	N/A
LmxM.17.0490	1757.34	-0.445946	0.0886622	0	1	1	LmxM.17.0490	protein kinase, putative	N/A
LmxM.17.0500	5753.26	0.39799	0.237439	0	1	1	LmxM.17.0500	hypothetical protein	N/A
LmxM.17.0510	2388.63	-0.0810546	0.0834621	0	1	1	LmxM.17.0510	hypothetical protein, unknown function	N/A
LmxM.17.0520	2985.9	-0.156203	0.117702	0	1	1	LmxM.17.0520	hypothetical protein, unknown function	N/A
LmxM.17.0530	2544.74	-0.469999	0.053201	0	1	1	LmxM.17.0530	hypothetical protein, conserved	N/A
LmxM.17.0540	2667.36	-0.636305	0.17454	0	1	1	LmxM.17.0540	ATPase family associated with various cellular activities (AAA), putative	N/A
LmxM.17.0550	1330.94	0.35319	0.224843	0	1	1	LmxM.17.0550	RNA-binding protein, putative	N/A
LmxM.17.0560	841.977	0.726846	0.247421	0	1	1	LmxM.17.0560	hypothetical protein, conserved	N/A
LmxM.17.0570	1521.95	0.213693	0.108748	0	1	1	LmxM.17.0570	hypothetical protein, conserved	N/A
LmxM.17.0580	911.724	-1.04717	0.134939	-0.349565	0.726665	1	LmxM.17.0580	bis(5'-nucleosyl)-tetraphosphatase, symmetrical-like protein	N/A
LmxM.17.0590	2321.63	-0.687724	0.133042	0	1	1	LmxM.17.0590	hypothetical protein, conserved	N/A
LmxM.17.0600	3265.63	-1.07171	0.38718	-0.185199	0.853073	1	LmxM.17.0600	P-type ATPase, putative	N/A
LmxM.17.0610	1059.31	0.365439	0.131563	0	1	1	LmxM.17.0610	Acyl CoA binding protein, putative	N/A
LmxM.17.0620	1259.33	0.906324	0.26635	0	1	1	LmxM.17.0620	Acyl CoA binding protein, putative	N/A
LmxM.17.0630	1101.55	-0.277631	0.42993	0	1	1	LmxM.17.0630	hypothetical protein, unknown function	N/A
LmxM.17.0640	1996.19	-0.445459	0.149798	0	1	1	LmxM.17.0640	VID27 cytoplasmic protein, putative	N/A
LmxM.17.0650	2636.89	-0.0764465	0.0708029	0	1	1	LmxM.17.0650	hypothetical protein, conserved	N/A
LmxM.17.0660	1881.37	-0.826937	0.0581944	0	1	1	LmxM.17.0660	hypothetical protein, conserved	N/A
LmxM.17.0670	5597.43	-0.797418	0.127125	0	1	1	LmxM.17.0670	protein kinase, putative	N/A
LmxM.17.0680	3385.15	0.323744	0.175129	0	1	1	LmxM.17.0680	hypothetical protein, conserved	N/A
LmxM.17.0690	1339.35	-0.0203642	0.119535	0	1	1	LmxM.17.0690	hypothetical protein, conserved	N/A
LmxM.17.0700	2037.21	-0.13459	0.14202	0	1	1	LmxM.17.0700	Putative methyltransferase, putative	N/A
LmxM.17.0710	1802.51	0.0925164	0.0894785	0	1	1	LmxM.17.0710	Myb-like DNA-binding domain containing protein, putative	N/A
LmxM.17.0720	2554.67	0.0569501	0.135654	0	1	1	LmxM.17.0720	hypothetical protein, conserved	N/A
LmxM.17.0725	4618.44	-0.447298	0.0901465	0	1	1	LmxM.17.0725	GMP reductase	GMPR
LmxM.17.0730	1245.12	-0.255278	0.0854241	0	1	1	LmxM.17.0730	GRAM domain containing protein, putative	N/A
LmxM.17.0733	1414.92	-0.739803	0.093227	0	1	1	LmxM.17.0733	hypothetical protein, conserved	N/A
LmxM.17.0735	3525.48	0.45502	0.219428	0	1	1	LmxM.17.0735	ysine decarboxylase-like protein	N/A
LmxM.17.0740	1075.61	0.635668	0.111137	0	1	1	LmxM.17.0740	GRAM domain containing protein, putative	N/A
LmxM.17.0750	2451.63	-0.764001	0.202481	0	1	1	LmxM.17.0750	EF-hand domain pair, putative	N/A
LmxM.17.0760	685.301	0.917811	0.131732	0	1	1	LmxM.17.0760	Alpha/beta hydrolase family, putative	N/A
LmxM.17.0770	486.43	-0.817854	0.279726	0	1	1	LmxM.17.0770	hypothetical protein, conserved	N/A
LmxM.17.0780	5289.64	-0.267882	0.0951743	0	1	1	LmxM.17.0780	Acyl CoA binding protein, putative	N/A
LmxM.17.0790	868.085	0.0602756	0.152792	0	1	1	LmxM.17.0790	protein kinase, putative	N/A
LmxM.17.0800	2228.23	-0.425687	0.294745	0	1	1	LmxM.17.0800	OSM3-like kinesin, putative	N/A
LmxM.17.0810	1971.59	0.423707	0.202711	0	1	1	LmxM.17.0810	RNA-binding protein, putative	RBP30
LmxM.17.0815	1007.71	0.293917	0.265458	0	1	1	LmxM.17.0815	G-patch domain containing protein, putative	N/A
LmxM.17.0820	1886.58	-0.570055	0.276665	0	1	1	LmxM.17.0820	hypothetical protein, conserved	N/A
LmxM.17.0830	1980.51	0.484522	0.157566	0	1	1	LmxM.17.0830	hypothetical protein, conserved	N/A
LmxM.17.0840	1101.64	0.78058	0.099742	0	1	1	LmxM.17.0840	hypothetical protein, conserved	N/A
LmxM.17.0850	2466.45	-0.387524	0.244576	0	1	1	LmxM.17.0850	hypothetical protein, conserved	N/A
LmxM.17.0860	1102.11	-0.0441737	0.0995802	0	1	1	LmxM.17.0860	hypothetical protein, unknown function	N/A
LmxM.17.0880	2381.19	-0.725297	0.0664518	0	1	1	LmxM.17.0880	hypothetical protein, conserved	N/A
LmxM.17.0900	2155.96	0.537864	0.208215	0	1	1	LmxM.17.0900	Component of motile flagella 44, putative	CMF44
LmxM.17.0910	5206.68	-0.260607	0.224404	0	1	1	LmxM.17.0910	acyltransferase, putative	N/A
LmxM.17.0920	3576.61	0.798067	0.134288	0	1	1	LmxM.17.0920	ATP-dependent RNA helicase, putative	N/A
LmxM.17.0930	3918.19	-0.729678	0.22966	0	1	1	LmxM.17.0930	formin, putative	N/A
LmxM.17.0940	1594.78	-0.278393	0.112628	0	1	1	LmxM.17.0940	Phosphorylated CTD interacting factor 1 WW domain containing protein, putative	N/A
LmxM.17.0950	2992.92	-0.427765	0.208188	0	1	1	LmxM.17.0950	3'5'-cyclic nucleotide phosphodiesterase, putative	N/A
LmxM.17.0960	2822.02	-0.557147	0.110779	0	1	1	LmxM.17.0960	hypothetical protein, unknown function	N/A
LmxM.17.0980	5341.07	0.501626	0.0636343	0	1	1	LmxM.17.0980	Mak10 subunit, NatC N(alpha)-terminal acetyltransferase, putative	N/A
LmxM.17.0990	6933.36	-0.400656	0.14123	0	1	1	LmxM.17.0990	hypothetical protein, conserved	N/A
LmxM.17.1000	2191.96	0.911089	0.148457	0	1	1	LmxM.17.1000	hypothetical protein, conserved	N/A
LmxM.17.1010	1191.73	0.976014	0.171759	0	1	1	LmxM.17.1010	hydrolase, alpha/beta fold family-like protein	N/A
LmxM.17.1030	1688.34	-0.264914	0.384909	0	1	1	LmxM.17.1030	hypothetical protein, conserved	N/A
LmxM.17.1040	1318.6	0.23624	0.183134	0	1	1	LmxM.17.1040	hydrolase-like protein	N/A
LmxM.17.1050	1585.72	-0.865098	0.121283	0	1	1	LmxM.17.1050	hydrolase-like protein	N/A
LmxM.17.1060	1855.37	0.485332	0.14118	0	1	1	LmxM.17.1060	hydrolase-like protein	N/A
LmxM.17.1070	1090.27	-0.35676	0.0841611	0	1	1	LmxM.17.1070	hypothetical protein, conserved	N/A
LmxM.17.1080	1574.2	0.146112	0.142862	0	1	1	LmxM.17.1080	hypothetical protein, unknown function	N/A
LmxM.17.1090	2175.69	-0.691758	0.112093	0	1	1	LmxM.17.1090	Peptidase C19, ubiquitin carboxyl-terminal hydrolase, putative	DUB4
LmxM.17.1100	1225.25	0.453275	0.184593	0	1	1	LmxM.17.1100	3-oxo-5-alpha-steroid 4-dehydrogenase-like protein	N/A
LmxM.17.1120	539.839	-0.580251	0.196607	0	1	1	LmxM.17.1120	hypothetical protein, conserved	N/A
LmxM.17.1130	1409.49	0.391025	0.207531	0	1	1	LmxM.17.1130	NOL1/NOP2/sun family, putative	N/A
LmxM.17.1140	3494.58	-0.924372	0.176024	0	1	1	LmxM.17.1140	WW domain containing protein, putative	N/A
LmxM.17.1150	2305.29	-0.649351	0.29359	0	1	1	LmxM.17.1150	5'-3' exoribonuclease B, putative	N/A
LmxM.17.1160	1365.86	-0.803745	0.405408	0	1	1	LmxM.17.1160	UDP-sugar pyrophosphorylase	N/A
LmxM.17.1170	1315.13	-0.602551	0.088657	0	1	1	LmxM.17.1170	hypothetical protein, unknown function	N/A
LmxM.17.1180	1206.86	-0.582739	0.169984	0	1	1	LmxM.17.1180	hypothetical protein, unknown function	N/A
LmxM.17.1190	1427.25	-0.28212	0.395319	0	1	1	LmxM.17.1190	hypothetical protein, unknown function	N/A
LmxM.17.1200	1559.88	-0.60871	0.201471	0	1	1	LmxM.17.1200	hypothetical protein, conserved	N/A
LmxM.17.1210	1280.51	-0.751989	0.0897531	0	1	1	LmxM.17.1210	MSP (Major sperm protein) domain containing protein, putative	N/A
LmxM.17.1220	3314.76	-0.581471	0.241652	0	1	1	LmxM.17.1220	histone H2B	N/A
LmxM.17.1230	3910.8	-0.257627	0.0613776	0	1	1	LmxM.17.1230	hypothetical protein, conserved	N/A
LmxM.17.1240	2553.17	0.355046	0.0931931	0	1	1	LmxM.17.1240	hypothetical protein, conserved	N/A
LmxM.17.1250	2605.47	0.0394344	0.125632	0	1	1	LmxM.17.1250	RNA cytidine acetyltransferase	NAT10
LmxM.17.1260	1525.41	-0.267756	0.124589	0	1	1	LmxM.17.1260	Organic solute transport protein 1, putative	N/A
LmxM.17.1270	1672.69	-0.170335	0.266582	0	1	1	LmxM.17.1270	hypothetical protein, conserved	N/A
LmxM.17.1280	4767.9	0.905698	0.276481	0	1	1	LmxM.17.1280	hypothetical protein, conserved	N/A
LmxM.17.1290	7208.43	-0.2379	0.171625	0	1	1	LmxM.17.1290	eukaryotic translation initiation factor 3 subunit b	EIF3B
LmxM.17.1300	839.266	-0.46538	0.123696	0	1	1	LmxM.17.1300	hypothetical protein, conserved	N/A
LmxM.17.1310	2904.52	-0.272787	0.0526328	0	1	1	LmxM.17.1310	methyltransferase domain containing protein, putative	N/A
LmxM.17.1315	1027.06	0.620389	0.254411	0	1	1	LmxM.17.1315	hypothetical protein	N/A
LmxM.17.1320	1632.01	-0.172974	0.391463	0	1	1	LmxM.17.1320	hypothetical protein, conserved	N/A
LmxM.17.1330	1886.99	-0.790598	0.2923	0	1	1	LmxM.17.1330	hypothetical protein, conserved	N/A
LmxM.17.1340	2017	0.661739	0.249602	0	1	1	LmxM.17.1340	cytidylyltransferase, putative	N/A
LmxM.17.1350	999.867	-0.739991	0.176874	0	1	1	LmxM.17.1350	cytochrome b5-like Heme/Steroid binding domain containing protein, putative	N/A
LmxM.17.1360	2595.24	0.105014	0.160393	0	1	1	LmxM.17.1360	L-galactonolactone oxidase, putative	ALO
LmxM.17.1370	2598.63	-0.323707	0.0672433	0	1	1	LmxM.17.1370	NUC130/3NT domain/SDA1, putative	N/A
LmxM.17.1375	1214.9	0.879499	0.298163	0	1	1	LmxM.17.1375	hypothetical protein, conserved	N/A
LmxM.17.1380	1588.12	-0.869184	0.165613	0	1	1	LmxM.17.1380	hypothetical protein, conserved	N/A
LmxM.17.1390	2260.07	-0.148571	0.112494	0	1	1	LmxM.17.1390	myo-inositol-1(or 4)-monophosphatase 1, putative	N/A
LmxM.17.1400	1502.13	-0.512526	0.0812519	0	1	1	LmxM.17.1400	otubain cysteine peptidase, Clan CA, family C65, putative	DUB17
LmxM.17.1410	2531.19	-0.603361	0.108681	0	1	1	LmxM.17.1410	zinc-finger protein ZPR1, putative	N/A
LmxM.17.1420	743.64	-0.294794	0.221272	0	1	1	LmxM.17.1420	hypothetical protein, conserved	N/A
LmxM.17.1430	1821.76	-0.923916	0.0881121	0	1	1	LmxM.17.1430	major facilitator superfamily, putative	N/A
LmxM.17.1440	3000.5	-0.428204	0.057672	0	1	1	LmxM.17.1440	ion transport protein, putative	N/A
LmxM.17.1450	1414.97	0.105235	0.133835	0	1	1	LmxM.17.1450	Rab-GTPase-TBC domain containing protein, putative	N/A
LmxM.17.1460	1757.54	0.504803	0.16344	0	1	1	LmxM.17.1460	ferrochelatase-like protein	N/A
LmxM.17.1470	1888.08	0.450849	0.207035	0	1	1	LmxM.17.1470	hypothetical protein, conserved	N/A
LmxM.18.0010	3559.44	-0.262059	0.0711079	0	1	1	LmxM.18.0010	kinetoplast polyadenylation/uridylation factor 1	KPAF1
LmxM.18.0020	1740.56	-0.104804	0.0909645	0	1	1	LmxM.18.0020	diphosphomevalonate decarboxylase, putative	N/A
LmxM.18.0030	2713.43	1.43668	0.300044	1.45537	0.145566	1	LmxM.18.0030	RNA-binding protein 27, putative	RBP27
LmxM.18.0040	1025	0.197117	0.165229	0	1	1	LmxM.18.0040	transporter, putative	N/A
LmxM.18.0050	668.101	-0.447801	0.0770629	0	1	1	LmxM.18.0050	hypothetical protein, conserved	N/A
LmxM.18.0060	1067.93	0.715329	0.264061	0	1	1	LmxM.18.0060	hypothetical protein, conserved	N/A
LmxM.18.0070	2900.66	-0.224212	0.379672	0	1	1	LmxM.18.0070	zinc-finger of a C2HC-type/Double zinc ribbon, putative	N/A
LmxM.18.0080	2076.29	-0.834856	0.0890858	0	1	1	LmxM.18.0080	3-beta hydroxysteroid dehydrogenase/isomerase family, putative	N/A
LmxM.18.0090	4778.7	-0.170759	0.130607	0	1	1	LmxM.18.0090	alpha glucosidase II subunit, putative	N/A
LmxM.18.0110	3009.96	-0.0802615	0.0657922	0	1	1	LmxM.18.0110	Protein of unknown function (DUF726), putative	N/A
LmxM.18.0120	814.207	-0.319573	0.137567	0	1	1	LmxM.18.0120	ADP-ribosylation factor-like protein 2-binding protein, putative	N/A
LmxM.18.0130	2786.31	-0.807434	0.121525	0	1	1	LmxM.18.0130	Domain of unknown function DUF21, putative	N/A
LmxM.18.0140	2573.5	-0.0130725	0.19449	0	1	1	LmxM.18.0140	Domain of unknown function DUF21, putative	N/A
LmxM.18.0150	1609.36	0.299773	0.26347	0	1	1	LmxM.18.0150	serine/threonine protein phosphatase type 5, putative	N/A
LmxM.18.0160	1683.51	0.472149	0.0963066	0	1	1	LmxM.18.0160	Lipase (class 3), putative	N/A
LmxM.18.0170	524.443	1.24999	0.252877	0.988601	0.322858	1	LmxM.18.0170	RNA recognition motif. (a.k.a. RRM, RBD, or RNP domain), putative	N/A
LmxM.18.0180	451.996	-0.490309	0.456679	0	1	1	LmxM.18.0180	RNA recognition motif. (a.k.a. RRM, RBD, or RNP domain), putative	N/A
LmxM.18.0190	495.678	0.252535	0.286817	0	1	1	LmxM.18.0190	RNA recognition motif. (a.k.a. RRM, RBD, or RNP domain), putative	N/A
LmxM.18.0200	1789.96	-0.698527	0.247788	0	1	1	LmxM.18.0200	UDP-galactopyranose mutase	N/A
LmxM.18.0210	4483.99	0.574903	0.127677	0	1	1	LmxM.18.0210	Activator of Hsp90 ATPase, N-terminal/Activator of Hsp90 ATPase homolog 1-like protein, putative	N/A
LmxM.18.0220	2082.1	0.48386	0.0722503	0	1	1	LmxM.18.0220	RNA-binding protein 29, putative	RBP29
LmxM.18.0230	1410.03	0.508351	0.183794	0	1	1	LmxM.18.0230	60S ribosomal protein L7, putative	N/A
LmxM.18.0240	705.073	0.126253	0.10101	0	1	1	LmxM.18.0240	hypothetical protein, conserved	N/A
LmxM.18.0250	554.857	0.0430524	0.224731	0	1	1	LmxM.18.0250	hypothetical protein, conserved	N/A
LmxM.18.0260	985.372	0.156506	0.277163	0	1	1	LmxM.18.0260	hypothetical protein, conserved	N/A
LmxM.18.0270	1478.58	-1.12474	0.297408	-0.419433	0.6749	1	LmxM.18.0270	protein kinase, putative	N/A
LmxM.18.0280	2795.35	-0.629508	0.231778	0	1	1	LmxM.18.0280	hypothetical protein, conserved	N/A
LmxM.18.0290	624.872	-0.151131	0.105824	0	1	1	LmxM.18.0290	dephospho-CoA kinase, putative	N/A
LmxM.18.0320	1297.81	0.564865	0.220891	0	1	1	LmxM.18.0320	Domain of unknown function (DUF4379), putative	N/A
LmxM.18.0330	1407.56	0.676613	0.102583	0	1	1	LmxM.18.0330	DnaJ domain containing protein, putative	N/A
LmxM.18.0340	928.686	0.54869	0.18127	0	1	1	LmxM.18.0340	Domain of unknown function (DUF4475), putative	N/A
LmxM.18.0350	1322.62	1.10997	0.156225	0.703931	0.481476	1	LmxM.18.0350	ATP12 chaperone protein, putative	N/A
LmxM.18.0360	3430.46	0.33713	0.211624	0	1	1	LmxM.18.0360	cysteine peptidase, Clan CD, family C13, putative	N/A
LmxM.18.0370	1189.4	-0.358738	0.2446	0	1	1	LmxM.18.0370	tubulin tyrosine ligase protein, putative	N/A
LmxM.18.0380	2009.14	0.0165447	0.0878766	0	1	1	LmxM.18.0380	hypothetical protein, conserved	N/A
LmxM.18.0390	2548.81	-0.223497	0.184502	0	1	1	LmxM.18.0390	hypothetical protein, conserved	N/A
LmxM.18.0400	2701.06	0.456777	0.070574	0	1	1	LmxM.18.0400	UDP-galactose transporter	LPG5B
LmxM.18.0410	1055.87	-0.355316	0.221144	0	1	1	LmxM.18.0410	hypothetical protein, conserved	N/A
LmxM.18.0420	722.118	0.219364	0.299069	0	1	1	LmxM.18.0420	hypothetical protein, conserved	N/A
LmxM.18.0430	1180.04	-0.58364	0.183649	0	1	1	LmxM.18.0430	hypothetical protein, unknown function	N/A
LmxM.18.0440	2553.33	0.892851	0.238962	0	1	1	LmxM.18.0440	phosphatidic acid phosphatase, putative	N/A
LmxM.18.0450	2228.44	-0.0317286	0.117188	0	1	1	LmxM.18.0450	serine peptidase, Clan SC, Family S10	N/A
LmxM.18.0460	1238.22	0.422204	0.281264	0	1	1	LmxM.18.0460	tubulin-specific chaperone, putative	N/A
LmxM.18.0470	1563.88	0.170401	0.17961	0	1	1	LmxM.18.0470	paralyzed flagella protein 20	PF20
LmxM.18.0480	1435.33	0.193277	0.16083	0	1	1	LmxM.18.0480	uracil-DNA-glycosylase, putative	N/A
LmxM.18.0490	1981.26	0.515016	0.18959	0	1	1	LmxM.18.0490	btb/poz domain containing protein, putative	N/A
LmxM.18.0500	1871.68	0.81648	0.149196	0	1	1	LmxM.18.0500	hypothetical protein, conserved	N/A
LmxM.18.0510	7530.7	-0.157616	0.245271	0	1	1	LmxM.18.0510	aconitase, putative	N/A
LmxM.18.0520	2070.72	0.821145	0.0814766	0	1	1	LmxM.18.0520	hypothetical protein, conserved	N/A
LmxM.18.0530	1135.24	0.823679	0.191659	0	1	1	LmxM.18.0530	tubulin cofactor C domain-containing protein RP2, putative	rp2
LmxM.18.0540	1255.26	1.25534	0.243142	1.05019	0.293633	1	LmxM.18.0540	hypothetical protein, conserved	N/A
LmxM.18.0550	1980.36	1.10867	0.256765	0.423227	0.67213	1	LmxM.18.0550	hypothetical protein, conserved	N/A
LmxM.18.0560	2244.03	-0.191678	0.16453	0	1	1	LmxM.18.0560	vacuolar ATP synthase subunit c, putative	N/A
LmxM.18.0570	2894.3	-0.445012	0.136433	0	1	1	LmxM.18.0570	hypothetical protein, conserved	N/A
LmxM.18.0580	881.052	0.752782	0.24109	0	1	1	LmxM.18.0580	peroxisomal enoyl-coa hydratase, putative	N/A
LmxM.18.0590	1067.04	0.156728	0.241497	0	1	1	LmxM.18.0590	RNA binding protein, putative	N/A
LmxM.18.0595	1237.07	0.693103	0.122169	0	1	1	LmxM.18.0595	hypothetical protein	N/A
LmxM.18.0600	2026.46	-0.201653	0.223187	0	1	1	LmxM.18.0600	Zn-finger in Ran binding protein and others/FYVE zinc finger, putative	N/A
LmxM.18.0610	2086.28	0.585593	0.0689525	0	1	1	LmxM.18.0610	metallo-peptidase, Clan MA(E), Family M41	N/A
LmxM.18.0620	21036.1	1.09679	0.276584	0.349942	0.726382	1	LmxM.18.0620	60S ribosomal protein L10a, putative	N/A
LmxM.18.0630	1761.66	1.08845	0.222955	0.396709	0.691582	1	LmxM.18.0630	hypothetical protein, unknown function	N/A
LmxM.18.0640	2435.36	0.107153	0.446346	0	1	1	LmxM.18.0640	serine/threonine kinase-like protein, putative	N/A
LmxM.18.0650	1856.67	0.0514589	0.266677	0	1	1	LmxM.18.0650	PA26 p53-induced protein (sestrin), putative	N/A
LmxM.18.0670	1594.39	-0.823158	0.31737	0	1	1	LmxM.18.0670	citrate synthase, putative	N/A
LmxM.18.0680	3019.72	-0.881216	0.313123	0	1	1	LmxM.18.0680	citrate synthase, putative	N/A
LmxM.18.0690	2747.4	0.0392685	0.129846	0	1	1	LmxM.18.0690	hypothetical protein, conserved	N/A
LmxM.18.0700	1624.79	0.228363	0.297503	0	1	1	LmxM.18.0700	HEAT repeats, putative	N/A
LmxM.18.0710	1347.1	-0.396993	0.0677327	0	1	1	LmxM.18.0710	hypothetical protein, unknown function	N/A
LmxM.18.0720	1107.17	0.687952	0.0925048	0	1	1	LmxM.18.0720	hypothetical protein, conserved	N/A
LmxM.18.0730	2246.39	0.323671	0.152789	0	1	1	LmxM.18.0730	dynein light chain Tctex-type, putative	N/A
LmxM.18.0740	3033.92	0.0810501	0.16325	0	1	1	LmxM.18.0740	Elongation factor Tu, mitochondrial, putative	EF-Tu
LmxM.18.0750	2139.46	0.619716	0.167216	0	1	1	LmxM.18.0750	hypothetical protein, unknown function	N/A
LmxM.18.0760	1094.43	-0.0902898	0.197782	0	1	1	LmxM.18.0760	Zinc-finger double-stranded RNA-binding, putative	N/A
LmxM.18.0770	4321.05	-0.321594	0.0602529	0	1	1	LmxM.18.0770	hypothetical protein, conserved	N/A
LmxM.18.0790	2032.09	1.07323	0.1445	0.506816	0.612284	1	LmxM.18.0790	DNA-directed RNA polymerase I subunit RPB5z, putative	RPB5z
LmxM.18.0800	2329.41	0.742475	0.201528	0	1	1	LmxM.18.0800	Ribosomal protein S8, putative	N/A
LmxM.18.0810	5427.87	0.260912	0.0627263	0	1	1	LmxM.18.0810	ethanolamine phosphotransferase, putative	N/A
LmxM.18.0830	2881.78	0.275333	0.0967526	0	1	1	LmxM.18.0830	Periodic tryptophan protein 2 homolog, putative	N/A
LmxM.18.0840	4673.96	-0.298697	0.0841285	0	1	1	LmxM.18.0840	hypothetical protein, conserved	N/A
LmxM.18.0850	7835.84	-0.105779	0.319213	0	1	1	LmxM.18.0850	hypothetical protein, conserved	N/A
LmxM.18.0860	1569.04	0.126279	0.101456	0	1	1	LmxM.18.0860	hypothetical protein, conserved	N/A
LmxM.18.0870	1515.89	-0.281675	0.0979511	0	1	1	LmxM.18.0870	hypothetical protein, conserved	N/A
LmxM.18.0880	2715.08	0.123286	0.0971239	0	1	1	LmxM.18.0880	hypothetical protein, conserved	N/A
LmxM.18.0890	2099.33	-0.214971	0.126353	0	1	1	LmxM.18.0890	rab7 GTP binding protein, putative	N/A
LmxM.18.0900	3641.85	-0.247329	0.0657532	0	1	1	LmxM.18.0900	glycosyltransferase, putative	N/A
LmxM.18.0910	3735.2	-0.0403312	0.0532246	0	1	1	LmxM.18.0910	hypothetical protein, conserved	N/A
LmxM.18.0920	1453.1	0.92344	0.0818666	0	1	1	LmxM.18.0920	actin-related protein 2/3 complex subunit 1, putative	ARPC1
LmxM.18.0930	2055.87	0.576366	0.0563912	0	1	1	LmxM.18.0930	hypothetical protein, conserved	N/A
LmxM.18.0940	3342.61	0.824737	0.0663732	0	1	1	LmxM.18.0940	Nrap protein, putative	N/A
LmxM.18.0950	1009.33	1.23608	0.238128	0.991385	0.321498	1	LmxM.18.0950	hypothetical protein, conserved	N/A
LmxM.18.0960	2062.59	-0.759592	0.0757081	0	1	1	LmxM.18.0960	gpi mannosyltransferase 2	gpi18
LmxM.18.0970	4366.32	-0.713503	0.0981186	0	1	1	LmxM.18.0970	hypothetical protein, conserved	N/A
LmxM.18.0980	1122.37	0.709648	0.117927	0	1	1	LmxM.18.0980	hypothetical protein, conserved	N/A
LmxM.18.0990	4175.81	0.881453	0.17749	0	1	1	LmxM.18.0990	UTP-glucose-1-phosphate uridylyltransferase 2, putative	N/A
LmxM.18.1000	1613.89	0.666314	0.0980457	0	1	1	LmxM.18.1000	mitochondrial carrier protein, putative	N/A
LmxM.18.1010	1404.22	-0.384415	0.161388	0	1	1	LmxM.18.1010	Outer arm dynein light chain 7	LC7
LmxM.18.1020	1954.55	-0.282935	0.142821	0	1	1	LmxM.18.1020	hypothetical protein, unknown function	N/A
LmxM.18.1030	2519.34	-0.281647	0.0820259	0	1	1	LmxM.18.1030	hypothetical protein, conserved	N/A
LmxM.18.1040	3509.22	-0.39978	0.0648892	0	1	1	LmxM.18.1040	putative 5-oxoprolinase, putative	N/A
LmxM.18.1050	2691.09	-0.491162	0.0788399	0	1	1	LmxM.18.1050	hypothetical protein, conserved	N/A
LmxM.18.1060	2370.37	0.14709	0.15565	0	1	1	LmxM.18.1060	cysteine peptidase, Clan CA, family C2, putative	N/A
LmxM.18.1070	2091.42	0.176167	0.0770388	0	1	1	LmxM.18.1070	Vacuolar protein sorting-associated protein 16 homolog, putative	N/A
LmxM.18.1080	2262.51	-0.915158	0.228693	0	1	1	LmxM.18.1080	protein kinase A catalytic subunit 3	PKAC3
LmxM.18.1090	3001.93	-0.263131	0.209185	0	1	1	LmxM.18.1090	phosphodiesterase, putative	PDEA
LmxM.18.1100	1207.99	0.161138	0.200047	0	1	1	LmxM.18.1100	Ankyrin repeats (3 copies), putative	N/A
LmxM.18.1110	2001.62	0.264446	0.106768	0	1	1	LmxM.18.1110	Multisite-specific tRNA:(cytosine-C(5))-methyltransferase, putative	N/A
LmxM.18.1120	1206.55	0.0651463	0.112266	0	1	1	LmxM.18.1120	AN1-like zinc finger, putative	N/A
LmxM.18.1130	1066.28	-0.160416	0.335115	0	1	1	LmxM.18.1130	Ras-related protein Rab5A, putative	RAB5A
LmxM.18.1140	1053.25	0.94579	0.154012	0	1	1	LmxM.18.1140	hypothetical protein, conserved	N/A
LmxM.18.1150	2019.9	-1.09114	0.399703	-0.228027	0.819625	1	LmxM.18.1150	Zinc finger, C3HC4 type (RING finger), putative	N/A
LmxM.18.1160	1112.69	-0.902571	0.117217	0	1	1	LmxM.18.1160	hypothetical protein, conserved	N/A
LmxM.18.1170	2207.6	-0.440495	0.207918	0	1	1	LmxM.18.1170	hypothetical protein, conserved	N/A
LmxM.18.1180	1893.28	-0.222912	0.241924	0	1	1	LmxM.18.1180	hypothetical protein, conserved	N/A
LmxM.18.1190	3031.01	-0.8024	0.0542783	0	1	1	LmxM.18.1190	hypothetical protein, conserved	N/A
LmxM.18.1200	893.754	-0.408015	0.0969208	0	1	1	LmxM.18.1200	Complex 1 protein (LYR family), putative	N/A
LmxM.18.1210	1311.02	-0.552768	0.261327	0	1	1	LmxM.18.1210	prolyl-tRNA synthetase, putative	N/A
LmxM.18.1220	582.711	-0.442096	0.321322	0	1	1	LmxM.18.1220	prolyl-tRNA synthetase, putative,bifunctional aminoacyl-tRNA synthetase, putative	N/A
LmxM.18.1230	2053.13	0.337681	0.091999	0	1	1	LmxM.18.1230	SET domain containing protein, putative	N/A
LmxM.18.1240	1970.25	-0.370032	0.0684036	0	1	1	LmxM.18.1240	pre-RNA processing PIH1/Nop17, putative	N/A
LmxM.18.1250	1201.63	-0.462269	0.141874	0	1	1	LmxM.18.1250	ttaggg binding factor, putative	N/A
LmxM.18.1290	1917.68	-0.297588	0.0547518	0	1	1	LmxM.18.1290	mitochondrial carrier protein, putative	N/A
LmxM.18.1300	1936.65	0.163013	0.324316	0	1	1	LmxM.18.1300	mitochondrial carrier protein, putative	N/A
LmxM.18.1310	1895.22	0.0174064	0.16825	0	1	1	LmxM.18.1310	Acetyltransferase (GNAT) family, putative	N/A
LmxM.18.1320	2951.07	-0.911256	0.238664	0	1	1	LmxM.18.1320	hypothetical protein, conserved	N/A
LmxM.18.1330	1837.44	-1.17512	0.297332	-0.588958	0.55589	1	LmxM.18.1330	cholinephosphate cytidylyltransferase A, putative	N/A
LmxM.18.1340	4891.22	0.00873137	0.303997	0	1	1	LmxM.18.1340	hypothetical protein, conserved	N/A
LmxM.18.1350	1164.49	-0.342713	0.261744	0	1	1	LmxM.18.1350	hypothetical protein, conserved	N/A
LmxM.18.1360	2613.22	0.635613	0.076945	0	1	1	LmxM.18.1360	hypothetical protein, conserved	N/A
LmxM.18.1370	4865.98	-0.0112717	0.470642	0	1	1	LmxM.18.1370	heat shock protein, putative	N/A
LmxM.18.1380	3806.48	0.192108	0.286496	0	1	1	LmxM.18.1380	pyruvate dehydrogenase E1 component alpha subunit, putative	N/A
LmxM.18.1390	1595.04	0.871969	0.314312	0	1	1	LmxM.18.1390	hypothetical protein, conserved	N/A
LmxM.18.1410	2398.23	0.320388	0.20811	0	1	1	LmxM.18.1410	hypothetical protein, conserved	N/A
LmxM.18.1420	2366.23	-1.22792	0.455742	-0.500115	0.616994	1	LmxM.18.1420	pumilio protein, putative	N/A
LmxM.18.1430	3516.65	-0.570529	0.267793	0	1	1	LmxM.18.1430	chaperone DNAJ protein, putative	N/A
LmxM.18.1440	1836.23	-0.56711	0.0833738	0	1	1	LmxM.18.1440	EF-hand domain pair, putative	N/A
LmxM.18.1450	4639.36	-0.0837507	0.182691	0	1	1	LmxM.18.1450	Protein of unknown function (DUF3648), putative	N/A
LmxM.18.1460	2377.66	-0.0604585	0.0748651	0	1	1	LmxM.18.1460	hypothetical protein, conserved	N/A
LmxM.18.1470	1735.09	0.312459	0.183835	0	1	1	LmxM.18.1470	hypothetical protein, conserved	N/A
LmxM.18.1480	1171.58	-1.5271	0.322834	-1.63272	0.102528	1	LmxM.18.1480	NADH-ubiquinone oxidoreductase complex I subunit, putative	NDUFS1
LmxM.18.1490	1088.55	-0.447365	0.154712	0	1	1	LmxM.18.1490	chaperone protein DnaJ, putative	N/A
LmxM.18.1500	2080.78	0.140711	0.0740129	0	1	1	LmxM.18.1500	hypothetical protein, conserved	N/A
LmxM.18.1510	3443.95	-0.396295	0.208982	0	1	1	LmxM.18.1510	P-type H+-ATPase, putative	N/A
LmxM.18.1520	10514.7	-0.826284	0.328716	0	1	1	LmxM.18.1520	P-type H+-ATPase, putative	N/A
LmxM.18.1530	3525.89	-0.232084	0.0995693	0	1	1	LmxM.18.1530	kinesin, putative	N/A
LmxM.18.1540	1411.02	-0.529705	0.101616	0	1	1	LmxM.18.1540	UAA transporter family, putative	N/A
LmxM.18.1550	1068.37	0.711261	0.220735	0	1	1	LmxM.18.1550	hypothetical protein, unknown function	N/A
LmxM.18.1560	1712.74	0.127599	0.365728	0	1	1	LmxM.18.1560	hypothetical protein, conserved	N/A
LmxM.18.1570	1221.12	0.0577063	0.142557	0	1	1	LmxM.18.1570	Zinc finger, C3HC4 type (RING finger), putative	N/A
LmxM.18.1580	5264.07	0.959028	0.139339	0	1	1	LmxM.18.1580	nonspecific nucleoside hydrolase	N/A
LmxM.18.1590	938.816	-0.770083	0.128967	0	1	1	LmxM.18.1590	hypothetical protein, unknown function	N/A
LmxM.18.1600	1319.05	-0.189954	0.101233	0	1	1	LmxM.18.1600	kinesin, putative	N/A
LmxM.18.1610	2068.43	-0.119883	0.0784749	0	1	1	LmxM.18.1610	Noc2p family, putative	N/A
LmxM.18.1620	860.14	0.199895	0.108295	0	1	1	LmxM.18.1620	Got1/Sft2-like family, putative	N/A
LmxM.18.1625	1542.14	-0.357464	0.0787949	0	1	1	LmxM.18.1625	hypothetical protein, conserved	N/A
LmxM.18.1630	1778.57	-0.700316	0.166305	0	1	1	LmxM.18.1630	hypothetical protein, conserved	N/A
LmxM.18.1640	2987.2	-0.781112	0.13069	0	1	1	LmxM.18.1640	hypothetical protein, conserved	N/A
LmxM.18.1650	1582.48	-0.243932	0.121635	0	1	1	LmxM.18.1650	chaperone protein DnaJ, putative	N/A
LmxM.18.1660	2716.22	-0.462819	0.0909708	0	1	1	LmxM.18.1660	gamma-glutamylcysteine synthetase, putative	N/A
LmxM.18.1670	1065.06	-0.0102299	0.241693	0	1	1	LmxM.18.1670	hypothetical protein	N/A
LmxM.19.0010	2552.59	-0.567941	0.210906	0	1	1	LmxM.19.0010	Qb-SNARE protein, putative	N/A
LmxM.19.0020	4868.58	0.223964	0.0858604	0	1	1	LmxM.19.0020	hypothetical protein, conserved	N/A
LmxM.19.0070	1646.87	-0.764987	0.150625	0	1	1	LmxM.19.0070	peroxin 13, putative	N/A
LmxM.19.0080	5101.54	-0.650277	0.137622	0	1	1	LmxM.19.0080	DnaJ domain containing protein, putative	N/A
LmxM.19.0090	2288.04	-0.445197	0.158434	0	1	1	LmxM.19.0090	hypothetical protein, conserved	N/A
LmxM.19.0100	5421.66	-0.189907	0.0659884	0	1	1	LmxM.19.0100	fibrillarin, putative	N/A
LmxM.19.0110	1293.58	-0.62505	0.146967	0	1	1	LmxM.19.0110	hypothetical protein, conserved	N/A
LmxM.19.0120	755.645	-0.690316	0.183453	0	1	1	LmxM.19.0120	QA-SNARE protein putative	N/A
LmxM.19.0130	1424.95	0.210856	0.24016	0	1	1	LmxM.19.0130	Der1-like family, putative	N/A
LmxM.19.0140	1885.54	-0.510824	0.0748927	0	1	1	LmxM.19.0140	Associated kinase of Tb14-3-3, putative	AKB1
LmxM.19.0150	2266.96	-1.06496	0.185876	-0.349484	0.726726	1	LmxM.19.0150	mitogen-activated protein kinase kinase kinase, putative	CBPK1
LmxM.19.0160	8275.51	-0.323772	0.0364682	0	1	1	LmxM.19.0160	metallo-peptidase, Clan MG, Family M24	N/A
LmxM.19.0170	4127.83	-0.543635	0.128679	0	1	1	LmxM.19.0170	hypothetical protein, conserved	N/A
LmxM.19.0180	1082.88	0.0325282	0.116724	0	1	1	LmxM.19.0180	mitogen-activated protein kinase 9, putative	MPK9
LmxM.19.0190	2149.43	0.0352881	0.142088	0	1	1	LmxM.19.0190	multiprotein-bridging factor 1, putative	mbf1
LmxM.19.0210	2293.04	-0.582986	0.162525	0	1	1	LmxM.19.0210	ADP/ATP translocase 1, putative	ANC1
LmxM.19.0220	1881.81	0.693722	0.257248	0	1	1	LmxM.19.0220	polyprenyl synthase, putative	N/A
LmxM.19.0230	2178.8	-0.355694	0.165488	0	1	1	LmxM.19.0230	Complex 1 protein (LYR family), putative	N/A
LmxM.19.0250	1591.6	0.350508	0.237709	0	1	1	LmxM.19.0250	centrosomal protein of 104 kDa	CEP104
LmxM.19.0260	4064.76	-0.716891	0.344869	0	1	1	LmxM.19.0260	C-terminal motor kinesin, putative	N/A
LmxM.19.0270	2267.05	0.600256	0.402092	0	1	1	LmxM.19.0270	hypothetical protein, conserved	N/A
LmxM.19.0280	2525.11	-0.512097	0.0759838	0	1	1	LmxM.19.0280	Sarcalumenin, putative	N/A
LmxM.19.0290	1396.61	-0.652827	0.106306	0	1	1	LmxM.19.0290	hypothetical protein, conserved	N/A
LmxM.19.0295	1754.14	-0.219639	0.277038	0	1	1	LmxM.19.0295	RNA binding protein	N/A
LmxM.19.0300	1651.8	-0.444085	0.33376	0	1	1	LmxM.19.0300	RNA binding protein, putative	N/A
LmxM.19.0310	1146.97	-0.226445	0.281515	0	1	1	LmxM.19.0310	membrane protein, putative	N/A
LmxM.19.0320	3029.08	-0.530941	0.16105	0	1	1	LmxM.19.0320	intraflagellar transport protein 52	IFT52
LmxM.19.0330	2233.48	-0.49384	0.0783209	0	1	1	LmxM.19.0330	intraflagellar transport protein 80, putative	IFT80
LmxM.19.0340	1912.29	-0.618288	0.121781	0	1	1	LmxM.19.0340	hypothetical protein, conserved	N/A
LmxM.19.0350	1985.61	0.673006	0.20554	0	1	1	LmxM.19.0350	lipoic acid synthetase, mitochondrial precursor, putative	N/A
LmxM.19.0360	5057.39	-0.00252955	0.311752	0	1	1	LmxM.19.0360	protein kinase, putative	N/A
LmxM.19.0370	2898.95	0.566777	0.287026	0	1	1	LmxM.19.0370	hypothetical protein, conserved	N/A
LmxM.19.0380	5033.49	-0.0376926	0.0793502	0	1	1	LmxM.19.0380	hypothetical protein, conserved	N/A
LmxM.19.0400	1525.14	0.102957	0.155926	0	1	1	LmxM.19.0400	Vesicle-trafficking protein SEC22, putative	SEC22
LmxM.19.0410	1508.13	-0.350027	0.136051	0	1	1	LmxM.19.0410	proteasome maturation factor UMP1, putative	N/A
LmxM.19.0420	885.475	0.436963	0.259078	0	1	1	LmxM.19.0420	DNA-directed RNA polymerase III subunit C11, putative	RPC11
LmxM.19.0430	2432.44	0.559811	0.0939883	0	1	1	LmxM.19.0430	hypothetical protein, conserved	N/A
LmxM.19.0440	4846.76	-0.111441	0.113974	0	1	1	LmxM.19.0440	nucleosome assembly protein, putative	N/A
LmxM.19.0450	2483.26	-0.473207	0.269372	0	1	1	LmxM.19.0450	hypothetical protein, conserved	N/A
LmxM.19.0460	2713.25	1.42265	0.271014	1.55951	0.118877	1	LmxM.19.0460	Predicted coiled-coil domain-containing protein (DUF2360), putative	N/A
LmxM.19.0470	2078.04	0.844702	0.286037	0	1	1	LmxM.19.0470	nuclear cap binding complex subunit CBP30, putative	N/A
LmxM.19.0480	1737.05	0.0868346	0.151206	0	1	1	LmxM.19.0480	hypothetical protein, unknown function	N/A
LmxM.19.0490	1284.96	0.668505	0.306732	0	1	1	LmxM.19.0490	hypothetical protein, conserved	N/A
LmxM.19.0500	1095.03	0.226357	0.263612	0	1	1	LmxM.19.0500	hypothetical protein, conserved	N/A
LmxM.19.0510	3819.71	-0.220794	0.063825	0	1	1	LmxM.19.0510	hypothetical protein, conserved	N/A
LmxM.19.0530	2195.7	0.200435	0.337238	0	1	1	LmxM.19.0530	hypothetical protein, conserved	N/A
LmxM.19.0540	982.706	-0.902223	0.444727	0	1	1	LmxM.19.0540	hypothetical protein, conserved	N/A
LmxM.19.0550	3019.59	-1.07126	0.330754	-0.215445	0.82942	1	LmxM.19.0550	metallo- peptidase, Clan MG, Family M24	N/A
LmxM.19.0560	3265.86	-0.184935	0.0787429	0	1	1	LmxM.19.0560	hypothetical protein, conserved	N/A
LmxM.19.0570	2233.98	-0.502086	0.357517	0	1	1	LmxM.19.0570	hypothetical protein, conserved	N/A
LmxM.19.0580	4220.95	0.383183	0.247417	0	1	1	LmxM.19.0580	tubulin binding cofactor c, putative	N/A
LmxM.19.0590	4063.94	-0.216421	0.389663	0	1	1	LmxM.19.0590	protein kinase, putative	N/A
LmxM.19.0600	2459.53	-0.326669	0.124761	0	1	1	LmxM.19.0600	hypothetical protein, unknown function	N/A
LmxM.19.0610	1341.79	-0.961084	0.121001	0	1	1	LmxM.19.0610	hypothetical protein, conserved	N/A
LmxM.19.0620	2089.82	-0.472414	0.0765227	0	1	1	LmxM.19.0620	hypothetical protein, conserved	N/A
LmxM.19.0630	3437.41	-1.12888	0.0789364	-1.63265	0.102543	1	LmxM.19.0630	histone H3 variant V	H3V
LmxM.19.0640	3958.02	-0.885785	0.111202	0	1	1	LmxM.19.0640	extracellular receptor, putative	N/A
LmxM.19.0650	5840.61	0.531012	0.1167	0	1	1	LmxM.19.0650	hypothetical protein, conserved	N/A
LmxM.19.0660	2522.26	0.163327	0.0986639	0	1	1	LmxM.19.0660	DNA-directed RNA polymerases I and III subunit RPAC1, putative	RPC40
LmxM.19.0670	1763.45	-0.127554	0.0890145	0	1	1	LmxM.19.0670	U3 snoRNA-associated protein UTP11, putative	N/A
LmxM.19.0680	2911.18	-0.632314	0.356499	0	1	1	LmxM.19.0680	Flagellum attachment zone protein 7	FAZ7
LmxM.19.0690	2096.1	-0.679635	0.300204	0	1	1	LmxM.19.0690	Flagellum attachment zone protein 7	FAZ7
LmxM.19.0700	5905.12	-0.695166	0.266042	0	1	1	LmxM.19.0700	kinesin, putative	N/A
LmxM.19.0710	3484.95	-1.01096	0.0881328	-0.124378	0.901016	1	LmxM.19.0710	glycosomal malate dehydrogenase	N/A
LmxM.19.0720	1097.48	-0.0877125	0.131019	0	1	1	LmxM.19.0720	hypothetical protein, conserved	N/A
LmxM.19.0730	1475.81	-1.14447	0.235434	-0.613624	0.539464	1	LmxM.19.0730	methyltransferase domain containing protein, putative	N/A
LmxM.19.0740	2746.12	0.0750829	0.101929	0	1	1	LmxM.19.0740	Vacuolar protein sorting protein 36 Vps36/EAP30/Vps36 family, putative	N/A
LmxM.19.0750	3028.12	0.505841	0.0574653	0	1	1	LmxM.19.0750	hypothetical protein, conserved	N/A
LmxM.19.0760	4360.35	0.415571	0.231113	0	1	1	LmxM.19.0760	transporter, putative	N/A
LmxM.19.0770	2192.82	0.281303	0.263011	0	1	1	LmxM.19.0770	SNARE protein, putative	N/A
LmxM.19.0780	1867.35	0.816974	0.239556	0	1	1	LmxM.19.0780	hypothetical protein, conserved	N/A
LmxM.19.0790	2019.25	0.756666	0.224205	0	1	1	LmxM.19.0790	signal recognition particle protein, putative	N/A
LmxM.19.0800	5329.34	-0.198216	0.174067	0	1	1	LmxM.19.0800	ABC transporter, putative	N/A
LmxM.19.0810	3166.76	-0.499097	0.174494	0	1	1	LmxM.19.0810	vps53-like domain protein	N/A
LmxM.19.0820	289.11	1.54223	0.3207	1.69077	0.0908806	1	LmxM.19.0820	ATG8/AUT7/APG8/PAZ2, putative	N/A
LmxM.19.0840	12.4332	1.22083	0.587683	0.375761	0.707095	1	LmxM.19.0840	ATG8/AUT7/APG8/PAZ2, putative	N/A
LmxM.19.0850	1591.52	1.622	0.360831	1.7238	0.0847438	1	LmxM.19.0850	ATG8/AUT7/APG8/PAZ2, putative	N/A
LmxM.19.0860	196.061	-0.0996073	0.223577	0	1	1	LmxM.19.0860	ATG8/AUT7/APG8/PAZ2, putative	N/A
LmxM.19.0861	1307.99	0.988009	0.304313	0	1	1	LmxM.19.0861	hypothetical protein	N/A
LmxM.19.0870	882.219	-1.02449	0.216352	-0.113196	0.909875	1	LmxM.19.0870	ATG8/AUT7/APG8/PAZ2, putative	N/A
LmxM.19.0880	420.685	0.542306	0.142278	0	1	1	LmxM.19.0880	ATG8/AUT7/APG8/PAZ2, putative	N/A
LmxM.19.0920	1304.05	0.868238	0.219895	0	1	1	LmxM.19.0920	pteridine transporter, putative	N/A
LmxM.19.0930	2382.68	-0.593945	0.159886	0	1	1	LmxM.19.0930	hypothetical protein, conserved	N/A
LmxM.19.0940	1023.91	0.612235	0.161707	0	1	1	LmxM.19.0940	CAP-Gly domain containing protein, putative	N/A
LmxM.19.0950	2115.24	0.120738	0.139025	0	1	1	LmxM.19.0950	hypothetical protein, conserved	N/A
LmxM.19.0960	920.257	0.276845	0.17154	0	1	1	LmxM.19.0960	dynein light chain, putative	N/A
LmxM.19.0970	2069.66	0.389638	0.136393	0	1	1	LmxM.19.0970	peptidyl-prolyl cis-trans isomerase, macrophage infectivity potentiator precursor, putative	N/A
LmxM.19.0980	1486.58	-0.861124	0.0870318	0	1	1	LmxM.19.0980	FYVE zinc finger, putative	N/A
LmxM.19.0985	1829.7	0.352985	0.200508	0	1	1	LmxM.19.0985	4-coumarate:coa ligase-like protein	N/A
LmxM.19.0995	628.038	0.00179352	0.234507	0	1	1	LmxM.19.0995	4-coumarate:coa ligase-like protein	N/A
LmxM.19.1005	5238.42	-0.511089	0.253915	0	1	1	LmxM.19.1005	4-coumarate:coa ligase-like protein	N/A
LmxM.19.1010	2079.76	-0.26248	0.185743	0	1	1	LmxM.19.1010	WD domain, G-beta repeat, putative	N/A
LmxM.19.1020	2174.57	0.921799	0.162775	0	1	1	LmxM.19.1020	tRNA pseudouridine synthase A-like protein	N/A
LmxM.19.1030	1472.05	0.818896	0.30547	0	1	1	LmxM.19.1030	hypothetical protein, conserved	N/A
LmxM.19.1040	3068.64	-0.285062	0.159603	0	1	1	LmxM.19.1040	phenylalanyl-tRNA synthetase, putative	N/A
LmxM.19.1050	3191.84	0.648166	0.0735434	0	1	1	LmxM.19.1050	hypothetical protein, unknown function	N/A
LmxM.19.1060	1855.22	0.349696	0.285263	0	1	1	LmxM.19.1060	hypothetical protein, conserved	N/A
LmxM.19.1070	4690.12	-0.0826053	0.137679	0	1	1	LmxM.19.1070	Diacylglycerol kinase catalytic domain containing protein, putative	N/A
LmxM.19.1080	4152.75	1.12564	0.268371	0.468143	0.639683	1	LmxM.19.1080	hypothetical protein, conserved	N/A
LmxM.19.1090	551.562	1.02217	0.0890855	0.248868	0.803463	1	LmxM.19.1090	hypothetical protein, unknown function	N/A
LmxM.19.1100	2787.65	-0.67977	0.30487	0	1	1	LmxM.19.1100	hypothetical protein, conserved	N/A
LmxM.19.1110	1071.74	0.907681	0.139965	0	1	1	LmxM.19.1110	mitochondrial carrier protein, putative	N/A
LmxM.19.1120	2015.94	0.361515	0.0744884	0	1	1	LmxM.19.1120	proteasome regulatory non-ATP-ase subunit 9, putative	RPN9
LmxM.19.1130	8833.08	0.44257	0.198361	0	1	1	LmxM.19.1130	hypothetical protein, conserved	N/A
LmxM.19.1140	1636.04	-0.151157	0.108556	0	1	1	LmxM.19.1140	hypothetical protein, unknown function	N/A
LmxM.19.1150	6069.48	0.0902983	0.362403	0	1	1	LmxM.19.1150	hypothetical protein, conserved	p197
LmxM.19.1160	8051.71	-0.548656	0.22874	0	1	1	LmxM.19.1160	hypothetical protein, conserved	N/A
LmxM.19.1170	1252.61	0.618239	0.0982284	0	1	1	LmxM.19.1170	hypothetical protein, unknown function	N/A
LmxM.19.1180	3323.96	-0.494262	0.0685911	0	1	1	LmxM.19.1180	hypothetical protein, conserved	N/A
LmxM.19.1190	633.549	-0.485406	0.112352	0	1	1	LmxM.19.1190	CHCH domain containing protein, putative	N/A
LmxM.19.1200	1109.44	0.406484	0.100933	0	1	1	LmxM.19.1200	actin-related protein 2, putative	N/A
LmxM.19.1210	566.939	0.64483	0.137194	0	1	1	LmxM.19.1210	Fcf1, putative	N/A
LmxM.19.1220	1536.6	0.659652	0.190489	0	1	1	LmxM.19.1220	hypothetical protein, conserved	N/A
LmxM.19.1230	2015.92	1.07985	0.223104	0.357914	0.720408	1	LmxM.19.1230	hypothetical protein, conserved	N/A
LmxM.19.1240	3394.87	0.274994	0.301773	0	1	1	LmxM.19.1240	hypothetical protein, conserved	N/A
LmxM.19.1250	1394.32	0.507175	0.0915944	0	1	1	LmxM.19.1250	peroxisome assembly protein, putative	N/A
LmxM.19.1260	841.278	1.16039	0.345323	0.464457	0.64232	1	LmxM.19.1260	hypothetical protein, conserved	N/A
LmxM.19.1270	2106.43	0.71074	0.104263	0	1	1	LmxM.19.1270	RNA binding protein, putative	N/A
LmxM.19.1280	1937.01	0.599669	0.143884	0	1	1	LmxM.19.1280	SPFH domain / Band 7 family, putative	N/A
LmxM.19.1290	2145.66	0.158453	0.130519	0	1	1	LmxM.19.1290	SPFH domain / Band 7 family, putative	N/A
LmxM.19.1310	1239.94	0.688604	0.0833508	0	1	1	LmxM.19.1310	hypothetical protein, conserved	N/A
LmxM.19.1315	686.699	1.00275	0.156953	0.0174924	0.986044	1	LmxM.19.1315	hypothetical protein, conserved	N/A
LmxM.19.1320	224.679	1.54539	0.332306	1.64122	0.100752	1	LmxM.19.1320	glycerol uptake protein, putative	N/A
LmxM.19.1345	643.204	0.805685	0.146776	0	1	1	LmxM.19.1345	glycerol uptake protein, putative	N/A
LmxM.19.1345apartial	1.95663	-1.55139	2.09142	-0.263643	0.792055	1	LmxM.19.1345apartial	hypothetical protein	N/A
LmxM.19.1347	4137.43	-0.239549	0.0620001	0	1	1	LmxM.19.1347	membrane-bound O-acyltransferase, putative	N/A
LmxM.19.1350	1617.8	-0.240578	0.254068	0	1	1	LmxM.19.1350	phosphatidic acid phosphatase protein-like protein	N/A
LmxM.19.1351	182.976	-0.228689	0.163156	0	1	1	LmxM.19.1351	phosphatidic acid phosphatase protein-like protein	N/A
LmxM.19.1360	870.718	0.320907	0.130137	0	1	1	LmxM.19.1360	hypothetical protein, unknown function	N/A
LmxM.19.1365	836.992	0.555354	0.171581	0	1	1	LmxM.19.1365	hypothetical protein, conserved	N/A
LmxM.19.1370	1342.71	0.355966	0.167829	0	1	1	LmxM.19.1370	hypothetical protein, conserved	N/A
LmxM.19.1380	5681.3	0.691847	0.0587653	0	1	1	LmxM.19.1380	cation transporter, putative	N/A
LmxM.19.1390	1044.04	0.4095	0.248878	0	1	1	LmxM.19.1390	TATA-box-binding protein	TBP
LmxM.19.1400	1711.83	0.380141	0.221131	0	1	1	LmxM.19.1400	hypothetical protein, conserved	N/A
LmxM.19.1410	2494.93	0.239308	0.0908273	0	1	1	LmxM.19.1410	Cid1 family poly A polymerase, putative	N/A
LmxM.19.1420	4580.04	-0.631637	0.148922	0	1	1	LmxM.19.1420	cysteine peptidase A (CPA)	CPA
LmxM.19.1430	939.956	-0.0994148	0.284328	0	1	1	LmxM.19.1430	pre-RNA processing PIH1/Nop17, putative	N/A
LmxM.19.1440	1755.1	0.7021	0.202862	0	1	1	LmxM.19.1440	mitogen-activated protein kinase 4	MPK4
LmxM.19.1450	1910.25	-0.266063	0.0618706	0	1	1	LmxM.19.1450	oxidoreductase-like protein	N/A
LmxM.19.1470	1834.79	-0.132074	0.316319	0	1	1	LmxM.19.1470	protein kinase, putative	N/A
LmxM.19.1480	1230.74	0.602665	0.145831	0	1	1	LmxM.19.1480	Eukaryotic translation initiation factor 4E-2	EIF4E2
LmxM.19.1485	663.314	0.409936	0.107237	0	1	1	LmxM.19.1485	hypothetical protein, conserved	N/A
LmxM.19.1490	1337.69	-1.13594	0.281818	-0.482361	0.629549	1	LmxM.19.1490	Triose-phosphate Transporter family, putative	N/A
LmxM.19.1520	1936.68	0.449439	0.0908609	0	1	1	LmxM.19.1520	hypothetical protein, conserved	N/A
LmxM.19.1530	2799.83	-0.306072	0.0703511	0	1	1	LmxM.19.1530	peptidylprolyl isomerase-like protein	N/A
LmxM.19.1540	2542.4	0.292299	0.1679	0	1	1	LmxM.19.1540	choline/Carnitine o-acyltransferase-like protein	N/A
LmxM.19.1550	1443.7	0.505224	0.0672937	0	1	1	LmxM.19.1550	WD domain, G-beta repeat, putative	N/A
LmxM.19.1560	4426.26	0.190794	0.154177	0	1	1	LmxM.19.1560	inosine-5'-monophosphate dehydrogenase	N/A
LmxM.19.1580	808.994	0.329922	0.307584	0	1	1	LmxM.19.1580	hypothetical protein, unknown function	N/A
LmxM.19.1590	1858.95	0.499972	0.182851	0	1	1	LmxM.19.1590	ATP-dependent zinc metallopeptidase	N/A
LmxM.19.1600	1162.61	-0.00782918	0.239157	0	1	1	LmxM.19.1600	SRP19 protein, putative	N/A
LmxM.19.1610	782.996	0.929757	0.290487	0	1	1	LmxM.19.1610	protein kinase, putative	N/A
LmxM.19.1620	1071.17	0.560225	0.291191	0	1	1	LmxM.19.1620	potassium voltage-gated channel, putative	N/A
LmxM.19.1630	1129.74	-1.07883	0.0677212	-1.16401	0.244419	1	LmxM.19.1630	ATG8/AUT7/APG8/PAZ2, putative	N/A
LmxM.19.1640	3039.55	-0.331922	0.0757441	0	1	1	LmxM.19.1640	hypothetical protein, unknown function	N/A
LmxM.19.1690	1.09812	1.0782	2.24587	0.0348215	0.972222	1	LmxM.19.1690	hypothetical protein	N/A
LmxM.20.0010	2083.8	-0.209042	0.0880517	0	1	1	LmxM.20.0010	DNA-directed RNA polymerase III, putative	N/A
LmxM.20.0020	893.316	1.10925	0.243327	0.448983	0.653444	1	LmxM.20.0020	WD domain, G-beta repeat, putative	N/A
LmxM.20.0031	945.273	-1.09787	0.229742	-0.426008	0.670102	1	LmxM.20.0031	phosphate-repressible phosphate permease	N/A
LmxM.20.0040	736.676	0.593926	0.184265	0	1	1	LmxM.20.0040	hypothetical protein, conserved	N/A
LmxM.20.0050	410.803	0.410372	0.159203	0	1	1	LmxM.20.0050	histone chaperone ASF1A	ASF1A
LmxM.20.0060	2471.8	0.216068	0.118459	0	1	1	LmxM.20.0060	hypothetical protein, conserved	N/A
LmxM.20.0070	427.09	-0.0670873	0.15892	0	1	1	LmxM.20.0070	hypothetical protein, conserved	N/A
LmxM.20.0080	1136.45	-0.465642	0.196421	0	1	1	LmxM.20.0080	hypothetical protein, conserved	N/A
LmxM.20.0090	2689.67	-0.842526	0.39156	0	1	1	LmxM.20.0090	Ion channel/Calcium-activated BK potassium channel alpha subunit, putative	N/A
LmxM.20.0100	1000.48	-0.0674203	0.0762377	0	1	1	LmxM.20.0100	phosphoglycerate kinase C, glycosomal	N/A
LmxM.20.0110	990.775	-0.51005	0.101822	0	1	1	LmxM.20.0110	phosphoglycerate kinase B, cytosolic	N/A
LmxM.20.0120	991.76	0.628465	0.125551	0	1	1	LmxM.20.0120	NADH-ubiquinone oxidoreductase complex I subunit, putative	N/A
LmxM.20.0130	1211.46	0.0615304	0.0774638	0	1	1	LmxM.20.0130	phosphatidylinositol-4-phosphate 5-kinase related	N/A
LmxM.20.0140	2334.63	-0.784004	0.294506	0	1	1	LmxM.20.0140	hypothetical protein, conserved	N/A
LmxM.20.0150	2213.83	0.57209	0.251184	0	1	1	LmxM.20.0150	Domain of unknown function (DUF1736), putative	N/A
LmxM.20.0160	905.876	0.262921	0.391155	0	1	1	LmxM.20.0160	wd40 repeat domain-containing protein	N/A
LmxM.20.0170	1046.76	0.157891	0.130707	0	1	1	LmxM.20.0170	leucine-rich repeat-containing protein	N/A
LmxM.20.0180	1500.55	-0.079693	0.0834088	0	1	1	LmxM.20.0180	hypothetical protein, conserved	N/A
LmxM.20.0190	1431.73	1.3867	0.29193	1.32464	0.185291	1	LmxM.20.0190	hypothetical protein, unknown function	N/A
LmxM.20.0200	1644.26	0.192834	0.0980905	0	1	1	LmxM.20.0200	hypothetical protein, conserved	N/A
LmxM.20.0210	720.788	0.686576	0.207199	0	1	1	LmxM.20.0210	kelch domain-containing protein	N/A
LmxM.20.0220	1263.75	-0.0316791	0.452849	0	1	1	LmxM.20.0220	hypothetical protein, conserved	N/A
LmxM.20.0230	885.084	1.21272	0.257491	0.82613	0.40873	1	LmxM.20.0230	transmembrane protein, putative	N/A
LmxM.20.0240	3083.07	0.877453	0.244695	0	1	1	LmxM.20.0240	transmembrane protein, putative	N/A
LmxM.20.0250	2288.69	0.667615	0.127155	0	1	1	LmxM.20.0250	deoxyhypusine synthase, putative	N/A
LmxM.20.0260	8794.11	0.884954	0.349794	0	1	1	LmxM.20.0260	Midasin, putative	MDN1
LmxM.20.0265	696.853	-0.774588	0.204311	0	1	1	LmxM.20.0265	hypothetical protein, conserved	N/A
LmxM.20.0270	1217.45	0.4649	0.193561	0	1	1	LmxM.20.0270	Enkuring domain-containig protein	N/A
LmxM.20.0280	1664.26	-0.559094	0.144174	0	1	1	LmxM.20.0280	developmentally regulated phosphoprotein-like protein	N/A
LmxM.20.0290	1196.98	0.362992	0.205095	0	1	1	LmxM.20.0290	E3 ubiquitin-protein ligase KCMF1, putative	N/A
LmxM.20.0300	789.848	0.64392	0.259726	0	1	1	LmxM.20.0300	leucine-rich repeat-containing protein	N/A
LmxM.20.0310	448.829	0.825204	0.289623	0	1	1	LmxM.20.0310	hypothetical protein, conserved	N/A
LmxM.20.0320	1291.13	0.224467	0.189776	0	1	1	LmxM.20.0320	Nucleolar protein 49, putative	NOP49
LmxM.20.0330	989.651	0.872725	0.215758	0	1	1	LmxM.20.0330	hypothetical protein, conserved	N/A
LmxM.20.0343	42.5949	0.921582	0.338817	0	1	1	LmxM.20.0343	hypothetical protein, conserved	N/A
LmxM.20.0346	940.161	-0.246847	0.333358	0	1	1	LmxM.20.0346	ESCO acetyltransferase domain-containing protein	N/A
LmxM.20.0350	2544.51	0.650372	0.0978666	0	1	1	LmxM.20.0350	major facilitator superfamily, putative	N/A
LmxM.20.0355	1078.94	-1.15584	0.160306	-0.972137	0.330983	1	LmxM.20.0355	hypothetical protein, conserved	N/A
LmxM.20.0360	1013.31	0.906442	0.139933	0	1	1	LmxM.20.0360	Protein of unknown function (DUF2946), putative	N/A
LmxM.20.0370	1818.99	-0.158452	0.129125	0	1	1	LmxM.20.0370	Metallo-dependent phosphatase-like domain-containing protein	N/A
LmxM.20.0375	3478.76	-0.539079	0.0529869	0	1	1	LmxM.20.0375	Metallo-dependent phosphatase-like domain-containing protein	N/A
LmxM.20.0380	742.477	-0.686823	0.115506	0	1	1	LmxM.20.0380	hypothetical protein, unknown function	N/A
LmxM.20.0390	1584.83	0.662994	0.1674	0	1	1	LmxM.20.0390	Cell cycle checkpoint protein RAD1-like, putative	N/A
LmxM.20.0400	1210.54	-0.0414266	0.0897438	0	1	1	LmxM.20.0400	TFIIH basal transcription factor subunit, putative	TSP1
LmxM.20.0410	2488.45	-0.34997	0.103801	0	1	1	LmxM.20.0410	conserved protein, unknown function	N/A
LmxM.20.0420	1437.81	-0.12683	0.162939	0	1	1	LmxM.20.0420	ribosomal RNA-processing protein 8, putative	RRP8
LmxM.20.0430	1028.89	-0.157146	0.174217	0	1	1	LmxM.20.0430	glycerol-3-phosphate dehydrogenase-like protein	N/A
LmxM.20.0440	1392.04	-0.491576	0.0680754	0	1	1	LmxM.20.0440	AIG2-like family, putative	N/A
LmxM.20.0450	305.637	0.397611	0.172006	0	1	1	LmxM.20.0450	hypothetical protein, unknown function	N/A
LmxM.20.0460	1473.35	0.397599	0.226712	0	1	1	LmxM.20.0460	Transmembrane protein 231, putative	N/A
LmxM.20.0470	1108.51	0.362022	0.0778066	0	1	1	LmxM.20.0470	zeta tubulin, putative	N/A
LmxM.20.0480	1786.43	0.767637	0.182941	0	1	1	LmxM.20.0480	kinetoplast ribosomal PPR-repeat containing protein 3, putative	KRIPP3
LmxM.20.0490	1266.84	0.911207	0.336791	0	1	1	LmxM.20.0490	RNA polymerase subunit, putative	RPB
LmxM.20.0500	2055.86	0.463696	0.113287	0	1	1	LmxM.20.0500	hypothetical protein, conserved	N/A
LmxM.20.0510	3109.8	0.741809	0.243747	0	1	1	LmxM.20.0510	SSU ribosomal protein, mitochondrial, putative	MRPS15
LmxM.20.0520	1148.9	0.250781	0.093224	0	1	1	LmxM.20.0520	hypothetical protein, conserved	N/A
LmxM.20.0530	1124.69	0.202283	0.283345	0	1	1	LmxM.20.0530	conserved protein, unknown function	N/A
LmxM.20.0540	835.085	0.686317	0.272973	0	1	1	LmxM.20.0540	RWD domain-containing protein	N/A
LmxM.20.0550	959.122	0.36129	0.124042	0	1	1	LmxM.20.0550	chaperone protein DNAJ-like protein	N/A
LmxM.20.0560	2180.64	0.123353	0.270175	0	1	1	LmxM.20.0560	cytidine triphosphate synthase, putative	N/A
LmxM.20.0570	1515.58	-0.148281	0.190744	0	1	1	LmxM.20.0570	hypothetical protein, unknown function	N/A
LmxM.20.0580	1705.72	-1.27964	0.491269	-0.569222	0.569205	1	LmxM.20.0580	MORN repeat, putative	N/A
LmxM.20.0590	1608.12	0.0366406	0.165232	0	1	1	LmxM.20.0590	hypothetical protein, conserved	N/A
LmxM.20.0600	1356.15	0.221005	0.206928	0	1	1	LmxM.20.0600	hypothetical protein, conserved	N/A
LmxM.20.0620	2790.1	-0.564592	0.0869989	0	1	1	LmxM.20.0620	Quinonprotein alcohol dehydrogenase-like protein, putative	N/A
LmxM.20.0630	1459.2	0.545368	0.113522	0	1	1	LmxM.20.0630	hypothetical protein, conserved	N/A
LmxM.20.0640	3118	-0.338809	0.176574	0	1	1	LmxM.20.0640	kinesin heavy chain, putative	N/A
LmxM.20.0650	2079.33	0.568429	0.0702011	0	1	1	LmxM.20.0650	rRNA biogenesis protein-like protein	N/A
LmxM.20.0660	1554.31	0.102558	0.328315	0	1	1	LmxM.20.0660	serine/threonine protein phosphatase 2A regulatory subunit, putative	N/A
LmxM.20.0670	1493.96	0.0604932	0.117918	0	1	1	LmxM.20.0670	hypothetical protein, conserved	N/A
LmxM.20.0680	1153.38	-0.351106	0.120567	0	1	1	LmxM.20.0680	Protein of unknown function (DUF775), putative	N/A
LmxM.20.0690	2985.32	-0.937668	0.408549	0	1	1	LmxM.20.0690	hypothetical protein, conserved	N/A
LmxM.20.0700	1773.05	0.555013	0.369117	0	1	1	LmxM.20.0700	conserved protein, unknown function	N/A
LmxM.20.0705	4835.32	-0.783821	0.424254	0	1	1	LmxM.20.0705	conserved protein, unknown function	N/A
LmxM.20.0770	4873.86	-0.339428	0.30501	0	1	1	LmxM.20.0770	protein kinase, putative	N/A
LmxM.20.0780	3611.76	0.50512	0.106357	0	1	1	LmxM.20.0780	Tubulin/FtsZ family, putative	N/A
LmxM.20.0790	1280.17	0.179107	0.209547	0	1	1	LmxM.20.0790	tubulin-tyrosine ligase, putative	N/A
LmxM.20.0800	1254.05	0.165587	0.176547	0	1	1	LmxM.20.0800	hypothetical protein, unknown function	N/A
LmxM.20.0810	4447.11	0.0491275	0.0862644	0	1	1	LmxM.20.0810	vesicular-fusion protein nsf, putative	N/A
LmxM.20.0820	442.588	0.43051	0.243381	0	1	1	LmxM.20.0820	hypothetical protein, conserved	N/A
LmxM.20.0850	2381.23	0.443069	0.271378	0	1	1	LmxM.20.0850	pseudouridine synthase TruD, putative	N/A
LmxM.20.0860	1499.8	0.932982	0.153957	0	1	1	LmxM.20.0860	hypothetical protein, conserved	N/A
LmxM.20.0870	1864.46	0.10697	0.224676	0	1	1	LmxM.20.0870	ATP-dependent RNA helicase, putative	N/A
LmxM.20.0880	1173.62	0.826051	0.216723	0	1	1	LmxM.20.0880	transcription elongation factor 1 homolog	ELOF1
LmxM.20.0890	1177.58	1.02877	0.219971	0.130809	0.895927	1	LmxM.20.0890	Transcription elongation factor 1 domain-containing protein	N/A
LmxM.20.0900	1332.34	0.838348	0.102218	0	1	1	LmxM.20.0900	RNA-editing nuclease 1	KREN1
LmxM.20.0910	1881.46	0.566523	0.120533	0	1	1	LmxM.20.0910	hypothetical protein, conserved	N/A
LmxM.20.0940	1483.36	0.709571	0.0779906	0	1	1	LmxM.20.0940	cyclophilin 15, putative	N/A
LmxM.20.0950	1656.65	0.611826	0.103293	0	1	1	LmxM.20.0950	conserved protein, unknown function	N/A
LmxM.20.0960	11320.8	-0.532087	0.328217	0	1	1	LmxM.20.0960	protein kinase, putative	N/A
LmxM.20.0970	1426.28	-0.61157	0.125781	0	1	1	LmxM.20.0970	1,2-Dihydroxy-3-keto-5-methylthiopentene dioxygenase, putative	N/A
LmxM.20.0980	1504.62	0.534861	0.158284	0	1	1	LmxM.20.0980	hypothetical protein, conserved	N/A
LmxM.20.0990	1548.92	-0.011334	0.0844027	0	1	1	LmxM.20.0990	hypothetical protein, unknown function	N/A
LmxM.20.1000	2155.34	0.337436	0.0990535	0	1	1	LmxM.20.1000	hypothetical protein, conserved	N/A
LmxM.20.1010	911.94	1.33496	0.247813	1.35166	0.176484	1	LmxM.20.1010	glutaredoxin, putative	N/A
LmxM.20.1020	1652.58	-0.27458	0.435304	0	1	1	LmxM.20.1020	hypothetical protein, unknown function	N/A
LmxM.20.1030	790.56	-0.320699	0.132118	0	1	1	LmxM.20.1030	hypothetical protein, conserved	N/A
LmxM.20.1040	1475.09	0.401098	0.425624	0	1	1	LmxM.20.1040	hypothetical protein, conserved	N/A
LmxM.20.1050	2245.89	1.22608	0.37825	0.5977	0.55004	1	LmxM.20.1050	hypothetical protein, unknown function	N/A
LmxM.20.1055	2719.42	0.75249	0.160912	0	1	1	LmxM.20.1055	CMP-sialic acid transporter, putative	N/A
LmxM.20.1060	3146.74	0.571034	0.398979	0	1	1	LmxM.20.1060	hypothetical protein, unknown function	N/A
LmxM.20.1080	3004.56	-0.128386	0.0633087	0	1	1	LmxM.20.1080	WD40 repeat-containing protein	N/A
LmxM.20.1090	3174.22	1.02395	0.0676491	0.354038	0.723311	1	LmxM.20.1090	hypothetical protein, conserved	N/A
LmxM.20.1100	2826.89	-0.299568	0.0916933	0	1	1	LmxM.20.1100	MORN repeat-containing protein	N/A
LmxM.20.1110	3213.96	-0.169006	0.215309	0	1	1	LmxM.20.1110	hypothetical protein, conserved	N/A
LmxM.20.1120	6687.69	-0.112619	0.361752	0	1	1	LmxM.20.1120	phosphatidylinositol 3-kinase, putative	N/A
LmxM.20.1130	3427.67	1.21093	0.176645	1.19408	0.232447	1	LmxM.20.1130	DNAj-like protein	N/A
LmxM.20.1140	1230.87	0.635243	0.227413	0	1	1	LmxM.20.1140	protein transport protein YIF1, putative	N/A
LmxM.20.1170	958.083	0.444776	0.324062	0	1	1	LmxM.20.1170	endo-1,4-beta-xylanase z precursor-like protein	N/A
LmxM.20.1175	150.66	1.12387	0.203333	0.609213	0.542384	1	LmxM.20.1175	hypothetical protein	N/A
LmxM.20.1180	6377.99	-0.153887	0.29153	0	1	1	LmxM.20.1180	calpain-like cysteine peptidase	CALP1.1
LmxM.20.1185	728.782	0.0176764	0.259567	0	1	1	LmxM.20.1185	calpain-like cysteine peptidase, putative	N/A
LmxM.20.1190	1842.9	0.0978275	0.366958	0	1	1	LmxM.20.1190	cysteine peptidase, Clan CA, family C2, putative	N/A
LmxM.20.1200	2210.19	-1.61187	0.35953	-1.70187	0.0887794	1	LmxM.20.1200	cysteine peptidase, Clan CA, family C2, putative	N/A
LmxM.20.1210	1255.24	-0.237688	0.14021	0	1	1	LmxM.20.1210	cysteine peptidase, Clan CA, family C2, putative	N/A
LmxM.20.1220	868.856	0.168735	0.235224	0	1	1	LmxM.20.1220	hypothetical protein, conserved	N/A
LmxM.20.1230	302.55	-0.273272	0.354232	0	1	1	LmxM.20.1230	Domain of unknown function (DUF1935), putative	N/A
LmxM.20.1240	6055.19	-0.281816	0.254297	0	1	1	LmxM.20.1240	Raptor N-terminal CASPase like domain containing protein, putative	N/A
LmxM.20.1250	885.887	-0.649716	0.215162	0	1	1	LmxM.20.1250	Domain of unknown function (DUF1935), putative	N/A
LmxM.20.1260	3460.64	-0.0196701	0.142366	0	1	1	LmxM.20.1260	hypothetical protein, unknown function	N/A
LmxM.20.1270	774.329	-0.45295	0.264018	0	1	1	LmxM.20.1270	Domain of unknown function (DUF1935), putative	N/A
LmxM.20.1280	14879.4	-0.736361	0.405655	0	1	1	LmxM.20.1280	calpain-like cysteine peptidase, putative	N/A
LmxM.20.1290	2479.06	0.314141	0.200477	0	1	1	LmxM.20.1290	nucleosome assembly protein (NAP), putative	N/A
LmxM.20.1300	1219.28	-0.937325	0.144093	0	1	1	LmxM.20.1300	calpain-like cysteine peptidase, putative	N/A
LmxM.20.1310	2490.08	-0.925635	0.373648	0	1	1	LmxM.20.1310	small myristoylated protein 1	SMP1
LmxM.20.1320	2033.95	0.132285	0.0991567	0	1	1	LmxM.20.1320	hypothetical protein, conserved	N/A
LmxM.20.1330	649.592	0.620852	0.205736	0	1	1	LmxM.20.1330	kinase-like protein	N/A
LmxM.20.1340	424.146	0.257695	0.168127	0	1	1	LmxM.20.1340	kinase-like protein	N/A
LmxM.20.1350	4086.77	-0.684087	0.11241	0	1	1	LmxM.20.1350	coatomer beta subunit, putative	N/A
LmxM.20.1360	1730.72	0.572896	0.0975566	0	1	1	LmxM.20.1360	exosome-associated protein 1, putative	EAP1
LmxM.20.1365	826.431	0.662987	0.141195	0	1	1	LmxM.20.1365	hypothetical protein	N/A
LmxM.20.1370	521.122	-0.0741246	0.165759	0	1	1	LmxM.20.1370	pumilio protein 9, putative	N/A
LmxM.20.1370a	177.97	1.29564	0.417958	0.707337	0.479357	1	LmxM.20.1370a	hypothetical protein	N/A
LmxM.20.1380	3692.27	-0.191013	0.232398	0	1	1	LmxM.20.1380	hypothetical protein, conserved	N/A
LmxM.20.1390	1526.46	-0.0382472	0.0873139	0	1	1	LmxM.20.1390	hypothetical protein, conserved	N/A
LmxM.20.1400	2084.43	-0.789173	0.181228	0	1	1	LmxM.20.1400	paralyzed flagella protein 16	PF16
LmxM.20.1410	2401.95	0.44963	0.129751	0	1	1	LmxM.20.1410	hypothetical protein, conserved	N/A
LmxM.20.1420	4588.25	0.192729	0.367726	0	1	1	LmxM.20.1420	hypothetical protein, conserved	N/A
LmxM.20.1430	1572.24	0.196292	0.156506	0	1	1	LmxM.20.1430	hypothetical protein, conserved	N/A
LmxM.20.1440	2623.75	-0.998363	0.184377	0	1	1	LmxM.20.1440	hypothetical protein, conserved	N/A
LmxM.20.1450	1023.04	1.19422	0.3	0.647416	0.517363	1	LmxM.20.1450	hypothetical protein, conserved	N/A
LmxM.20.1460	1030.7	-0.499145	0.164657	0	1	1	LmxM.20.1460	hypothetical protein, unknown function	N/A
LmxM.20.1470	1138.51	0.431207	0.203487	0	1	1	LmxM.20.1470	hypothetical protein, unknown function	N/A
LmxM.20.1480	1305.41	-0.319799	0.0850176	0	1	1	LmxM.20.1480	Myotubularin-related protein, putative	N/A
LmxM.20.1490	1321.16	-0.575359	0.0858351	0	1	1	LmxM.20.1490	hypothetical protein, conserved	N/A
LmxM.20.1500	1504.24	0.243958	0.166533	0	1	1	LmxM.20.1500	hypothetical protein, conserved	N/A
LmxM.20.1510	3400.98	-0.189479	0.0614277	0	1	1	LmxM.20.1510	hypothetical protein, conserved	N/A
LmxM.20.1520	2831.2	-0.439592	0.143323	0	1	1	LmxM.20.1520	Domain of unknown function (DUF4455)/Domain of unknown function (DUF4456), putative	N/A
LmxM.20.1530	1493.07	0.187361	0.1129	0	1	1	LmxM.20.1530	cell division cycle protein-like protein	N/A
LmxM.20.1540	303.036	-0.300319	0.118324	0	1	1	LmxM.20.1540	hypothetical protein, unknown function	N/A
LmxM.20.1550	1485.13	-0.115634	0.189309	0	1	1	LmxM.20.1550	amidohydrolase, putative	N/A
LmxM.20.1560	427.116	0.7003	0.162651	0	1	1	LmxM.20.1560	amidohydrolase, putative	N/A
LmxM.20.1570	486.615	0.513771	0.174981	0	1	1	LmxM.20.1570	amidohydrolase, putative	N/A
LmxM.20.1580	2582.5	0.632691	0.068041	0	1	1	LmxM.20.1580	hypothetical protein, conserved	N/A
LmxM.20.1590	552.279	1.54091	0.400796	1.3496	0.177145	1	LmxM.20.1590	hypothetical protein, conserved	N/A
LmxM.20.1600	2146.31	-0.147068	0.0716779	0	1	1	LmxM.20.1600	hypothetical protein, conserved	N/A
LmxM.20.1610	990.852	-0.403229	0.267204	0	1	1	LmxM.20.1610	hypothetical protein, conserved	N/A
LmxM.20.1620	784.567	-0.762298	0.231648	0	1	1	LmxM.20.1620	CHORD, putative	N/A
LmxM.20.1630	1256.89	-0.101655	0.159976	0	1	1	LmxM.20.1630	TBC1 domain family member 20/GTPase, putative	N/A
LmxM.20.1640	2558.41	-0.115452	0.206428	0	1	1	LmxM.20.1640	Suppressor of G2 allele of SKP1, putative	SGT1
LmxM.20.1660	872.21	0.121059	0.171876	0	1	1	LmxM.20.1660	hypothetical protein, conserved	N/A
LmxM.20.1670	1904.01	-0.253631	0.196703	0	1	1	LmxM.20.1670	ribosome biogenesis protein, putative	N/A
LmxM.20.1680	2779.1	-0.229776	0.0612065	0	1	1	LmxM.20.1680	Peptidase C50 separase, putative	SEP
LmxM.20.1690	1284.4	-1.02527	0.14373	-0.175786	0.860462	1	LmxM.20.1690	soluble n-ethylmaleimide sensitive factor, putative	N/A
LmxM.20.1700	4682.07	1.04314	0.176358	0.2446	0.806767	1	LmxM.20.1700	hypothetical protein, conserved	N/A
LmxM.20.1710	1563.33	0.457248	0.201101	0	1	1	LmxM.20.1710	tRNA (Uracil-5-)-methyltransferase, putative	N/A
LmxM.20.1720	520.29	1.08663	0.263505	0.328768	0.742331	1	LmxM.20.1720	hypothetical protein, conserved	N/A
LmxM.20.1730	931.008	0.0766753	0.10807	0	1	1	LmxM.20.1730	mitochondrial RNA ligase 2	N/A
LmxM.20.1740	929.532	0.585588	0.222897	0	1	1	LmxM.20.1740	hypothetical protein, conserved	N/A
LmxM.20_36.6470	1378.6	0.322487	0.153289	0	1	1	LmxM.20_36.6470	mitogen-activated protein kinase	MPK1
LmxM.20_36.6480a	261.191	-0.082014	0.396041	0	1	1	LmxM.20_36.6480a	hypothetical protein	N/A
LmxM.21.0020	1541.25	0.681126	0.0740449	0	1	1	LmxM.21.0020	methyltransferase domain containing protein, putative	N/A
LmxM.21.0023	1892.06	1.37052	0.296159	1.25107	0.210909	1	LmxM.21.0023	ring-box protein 1, putative	N/A
LmxM.21.0030	3384.78	-0.420117	0.141201	0	1	1	LmxM.21.0030	hypothetical protein, conserved	N/A
LmxM.21.0040	2431.71	-0.62969	0.0971981	0	1	1	LmxM.21.0040	hypothetical protein, conserved	N/A
LmxM.21.0050	1931.45	1.02222	0.235829	0.0942228	0.924932	1	LmxM.21.0050	syntaxin, putative	N/A
LmxM.21.0055	2613.69	0.708221	0.185522	0	1	1	LmxM.21.0055	hypothetical protein, conserved	N/A
LmxM.21.0060	2108.07	0.39889	0.109453	0	1	1	LmxM.21.0060	WD domain, G-beta repeat, putative	N/A
LmxM.21.0070	3894.16	1.25711	0.187946	1.36799	0.171314	1	LmxM.21.0070	hypothetical protein, conserved	N/A
LmxM.21.0080	2575.74	-0.400093	0.270751	0	1	1	LmxM.21.0080	major facilitator superfamily, putative	N/A
LmxM.21.0090	1120.1	0.776116	0.191134	0	1	1	LmxM.21.0090	hypothetical protein, conserved	N/A
LmxM.21.0100	1159.81	0.801596	0.298171	0	1	1	LmxM.21.0100	hypothetical protein, conserved	N/A
LmxM.21.0110	1810.56	0.481714	0.286055	0	1	1	LmxM.21.0110	hypothetical protein, conserved	N/A
LmxM.21.0120	4547.56	-0.114541	0.263608	0	1	1	LmxM.21.0120	cysteine peptidase, Clan CA, family C2, putative	N/A
LmxM.21.0130	7614.44	0.248975	0.460514	0	1	1	LmxM.21.0130	serine/threonine protein kinase, putative	N/A
LmxM.21.0140	2769.2	0.806042	0.185035	0	1	1	LmxM.21.0140	hypothetical protein, conserved	N/A
LmxM.21.0150	1164.91	0.5748	0.0934896	0	1	1	LmxM.21.0150	serine/threonine-protein kinase-like protein	N/A
LmxM.21.0160	3424.7	-0.277769	0.164955	0	1	1	LmxM.21.0160	hypothetical protein, conserved	N/A
LmxM.21.0170	3357	0.447384	0.152801	0	1	1	LmxM.21.0170	hypothetical protein, conserved	N/A
LmxM.21.0180	3892.28	-0.0781836	0.147196	0	1	1	LmxM.21.0180	CHAT domain containing protein, putative	N/A
LmxM.21.0190	2977.93	0.0589562	0.186791	0	1	1	LmxM.21.0190	hypothetical protein, conserved	N/A
LmxM.21.0200	2895.74	-0.487685	0.0647985	0	1	1	LmxM.21.0200	major vault protein-like protein	N/A
LmxM.21.0210	1966.29	-0.333795	0.100783	0	1	1	LmxM.21.0210	hypothetical protein, conserved	N/A
LmxM.21.0220	1268.03	0.862356	0.376336	0	1	1	LmxM.21.0220	calmodulin-like protein	N/A
LmxM.21.0230	2330.06	0.606887	0.165722	0	1	1	LmxM.21.0230	actin-like protein, putative	N/A
LmxM.21.0240	2300.55	0.560006	0.281326	0	1	1	LmxM.21.0240	hexokinase, putative	N/A
LmxM.21.0250	1121.64	0.0991767	0.249602	0	1	1	LmxM.21.0250	hexokinase, putative	N/A
LmxM.21.0260	1430.46	0.303504	0.0830686	0	1	1	LmxM.21.0260	hypothetical protein, conserved	N/A
LmxM.21.0270	2930.97	-0.474452	0.177157	0	1	1	LmxM.21.0270	protein kinase, putative	N/A
LmxM.21.0280	1887.39	0.756339	0.206674	0	1	1	LmxM.21.0280	hypothetical protein, conserved	N/A
LmxM.21.0290	4478.27	0.299025	0.0824597	0	1	1	LmxM.21.0290	hypothetical protein, conserved	N/A
LmxM.21.0300	1773.54	1.28914	0.316269	0.914206	0.360609	1	LmxM.21.0300	hypothetical protein, conserved	N/A
LmxM.21.0310	2305.9	-0.49018	0.083809	0	1	1	LmxM.21.0310	hypothetical protein, conserved	N/A
LmxM.21.0320	2470.23	-0.0172073	0.0932639	0	1	1	LmxM.21.0320	U1 small nuclear ribonucleoprotein C, putative	N/A
LmxM.21.0330	3741.77	-0.435438	0.0577018	0	1	1	LmxM.21.0330	Vps51/Vps67, putative	N/A
LmxM.21.0340	9307.99	0.294423	0.0861913	0	1	1	LmxM.21.0340	mitochondrial processing peptidase alpha subunit, putative	N/A
LmxM.21.0350	1050.03	0.776771	0.378084	0	1	1	LmxM.21.0350	Protein of unknown function, DUF607, putative	N/A
LmxM.21.0360	1260.47	1.25994	0.26423	0.983779	0.325224	1	LmxM.21.0360	hypothetical protein, conserved	N/A
LmxM.21.0380	4996.5	-0.421326	0.291614	0	1	1	LmxM.21.0380	Protein of unknown function (DUF667), putative	N/A
LmxM.21.0390	1459.19	0.94075	0.181884	0	1	1	LmxM.21.0390	hypothetical protein, conserved	N/A
LmxM.21.0400	2419.85	-0.658764	0.195744	0	1	1	LmxM.21.0400	Peptidase C19, ubiquitin carboxyl-terminal hydrolase, putative	DUB11
LmxM.21.0410	2936.24	0.081802	0.161323	0	1	1	LmxM.21.0410	PIWI-like protein	PWI1
LmxM.21.0420	2845.66	0.720354	0.116622	0	1	1	LmxM.21.0420	NADPH:adrenodoxin oxidoreductase, mitochondrial, putative	N/A
LmxM.21.0430	4681.84	0.823992	0.210809	0	1	1	LmxM.21.0430	hypothetical protein, conserved	N/A
LmxM.21.0450	1769.65	0.998488	0.266002	0	1	1	LmxM.21.0450	hypothetical protein, unknown function	N/A
LmxM.21.0460	3145.67	-0.184789	0.239199	0	1	1	LmxM.21.0460	hypothetical protein, unknown function	N/A
LmxM.21.0470	3574.82	0.346347	0.0726359	0	1	1	LmxM.21.0470	vacuolar sorting-associated-like protein	N/A
LmxM.21.0480	1680.97	0.304823	0.136572	0	1	1	LmxM.21.0480	hypothetical protein, conserved	N/A
LmxM.21.0490	5094.05	0.428554	0.145448	0	1	1	LmxM.21.0490	DnaJ protein, putative	N/A
LmxM.21.0500	1603.8	0.434425	0.151333	0	1	1	LmxM.21.0500	hypothetical protein, conserved	N/A
LmxM.21.0510	2180.46	1.35076	0.221366	1.58451	0.113077	1	LmxM.21.0510	hypothetical protein, conserved	N/A
LmxM.21.0540	6255.51	-0.624349	0.0732717	0	1	1	LmxM.21.0540	Lupus La protein homolog, putative	LA
LmxM.21.0550	2900.67	0.668661	0.19636	0	1	1	LmxM.21.0550	dihydrolipoamide acetyltransferase precursorlike protein	N/A
LmxM.21.0560	1477.43	0.525408	0.227072	0	1	1	LmxM.21.0560	Qc-SNARE protein, putative	N/A
LmxM.21.0570	1610.23	0.831764	0.160102	0	1	1	LmxM.21.0570	hypothetical protein, conserved	N/A
LmxM.21.0580	1539.15	1.21366	0.243397	0.877814	0.380044	1	LmxM.21.0580	hypothetical protein, conserved	N/A
LmxM.21.0590	1436.32	0.153858	0.0989021	0	1	1	LmxM.21.0590	hypothetical protein, unknown function	N/A
LmxM.21.0600	2015.95	0.596261	0.127882	0	1	1	LmxM.21.0600	hypothetical protein, conserved	N/A
LmxM.21.0610	2334.62	1.05232	0.117653	0.444737	0.65651	1	LmxM.21.0610	RNA helicase, putative	N/A
LmxM.21.0620	1435.13	0.586242	0.119315	0	1	1	LmxM.21.0620	DNA polymerase eta, putative	N/A
LmxM.21.0620a	50.7632	0.260954	0.430449	0	1	1	LmxM.21.0620a	hypothetical protein	N/A
LmxM.21.0630	614.896	0.31876	0.221917	0	1	1	LmxM.21.0630	hypothetical protein	N/A
LmxM.21.0640	2996	-0.370749	0.278629	0	1	1	LmxM.21.0640	phosphoglucomutase, putative	N/A
LmxM.21.0650	1302.96	0.954534	0.102939	0	1	1	LmxM.21.0650	hypothetical protein, conserved	N/A
LmxM.21.0660	1024.21	0.401352	0.11989	0	1	1	LmxM.21.0660	nucleotide-binding protein, putative	N/A
LmxM.21.0670	1106.73	-0.0446408	0.093322	0	1	1	LmxM.21.0670	metallo-beta-lactamase family-like protein	N/A
LmxM.21.0680	1142.13	0.574313	0.0838418	0	1	1	LmxM.21.0680	histone deacetylase, putative	N/A
LmxM.21.0710	5049.06	0.179836	0.171008	0	1	1	LmxM.21.0710	ribonuclease L inhibitor, putative	N/A
LmxM.21.0720	2058.75	0.527	0.08852	0	1	1	LmxM.21.0720	hypothetical protein, conserved	N/A
LmxM.21.0725	1572.11	0.575491	0.190507	0	1	1	LmxM.21.0725	hypothetical protein, conserved	N/A
LmxM.21.0735	1779.67	-0.0746348	0.140007	0	1	1	LmxM.21.0735	Domain of unknown function (DUF543), putative	N/A
LmxM.21.0740	6351.95	0.362178	0.304661	0	1	1	LmxM.21.0740	ATPase subunit 9, putative	N/A
LmxM.21.0750	1939.77	1.07429	0.09623	0.772049	0.440085	1	LmxM.21.0750	Nucleolar protein 91, putative	NOP91
LmxM.21.0760	3199.43	0.394659	0.064374	0	1	1	LmxM.21.0760	proteasome regulatory non-ATP-ase subunit 5, putative	RPN5
LmxM.21.0770	4811.33	-0.409528	0.308555	0	1	1	LmxM.21.0770	hypothetical protein, conserved	N/A
LmxM.21.0780	1892.49	0.0521693	0.272915	0	1	1	LmxM.21.0780	hypothetical protein, conserved	N/A
LmxM.21.0790	1073.72	0.683246	0.256494	0	1	1	LmxM.21.0790	ras-related protein Rab21, putative	RAB21
LmxM.21.0800	8616.64	0.00875284	0.226304	0	1	1	LmxM.21.0800	CCR4-NOT transcription complex subunit 1	NOT1
LmxM.21.0810	4193.14	-0.634254	0.341746	0	1	1	LmxM.21.0810	methionyl-tRNA synthetase, putative	N/A
LmxM.21.0820	5635.71	0.131663	0.29516	0	1	1	LmxM.21.0820	Temperature dependent protein affecting M2 dsRNA replication, putative	N/A
LmxM.21.0823	2574.13	-0.372612	0.217214	0	1	1	LmxM.21.0823	protein kinase, putative	N/A
LmxM.21.0825	8315.43	-0.197421	0.285145	0	1	1	LmxM.21.0825	conserved hypothetical protein	N/A
LmxM.21.0827	2116.7	0.180206	0.214769	0	1	1	LmxM.21.0827	hypothetical protein, conserved	N/A
LmxM.21.0830	1238.3	-0.807999	0.100276	0	1	1	LmxM.21.0830	hypothetical protein, conserved	N/A
LmxM.21.0835	1498.09	0.159329	0.211476	0	1	1	LmxM.21.0835	hypothetical protein, conserved	N/A
LmxM.21.0840	3060.98	-0.491563	0.35316	0	1	1	LmxM.21.0840	metallo-peptidase, Clan MG, Family M24	MetAP2
LmxM.21.0843	1691.58	0.33722	0.115891	0	1	1	LmxM.21.0843	hypothetical protein, conserved	N/A
LmxM.21.0845	7604.35	0.813625	0.165164	0	1	1	LmxM.21.0845	hypoxanthine-guanine phosphoribosyltransferase	N/A
LmxM.21.0850	4625.7	0.479555	0.0513371	0	1	1	LmxM.21.0850	xanthine phosphoribosyltransferase	XRPT
LmxM.21.0853	4745.64	-0.706983	0.390736	0	1	1	LmxM.21.0853	Serine/threonine-protein kinase NEK19, putative	N/A
LmxM.21.0855	1192.4	0.2159	0.177345	0	1	1	LmxM.21.0855	hypothetical protein, conserved	N/A
LmxM.21.0861	5789.39	0.151497	0.106836	0	1	1	LmxM.21.0861	hypothetical protein	N/A
LmxM.21.0865	2062.31	0.215445	0.12772	0	1	1	LmxM.21.0865	hypothetical protein, conserved	N/A
LmxM.21.0870	2940.92	-0.27019	0.292943	0	1	1	LmxM.21.0870	hypothetical protein	N/A
LmxM.21.0873	1911.19	-0.324454	0.0994435	0	1	1	LmxM.21.0873	hypothetical protein, conserved	N/A
LmxM.21.0875	2564.86	-0.433805	0.0867931	0	1	1	LmxM.21.0875	hypothetical protein, conserved	N/A
LmxM.21.0880	2809.72	0.0376541	0.0891364	0	1	1	LmxM.21.0880	ABC transporter, putative	N/A
LmxM.21.0882	1797.41	0.229006	0.246225	0	1	1	LmxM.21.0882	hypothetical protein, conserved	N/A
LmxM.21.0883	1556.98	0.893183	0.232566	0	1	1	LmxM.21.0883	Domain of unknown function (DUF4499), putative	N/A
LmxM.21.0885	1571.48	0.135124	0.107753	0	1	1	LmxM.21.0885	mis-match repair protein, putative	N/A
LmxM.21.0891	3054.21	-0.190517	0.253101	0	1	1	LmxM.21.0891	Adenylate cyclase associated (CAP) C terminal, putative	N/A
LmxM.21.0895	3235.72	0.0512541	0.0677421	0	1	1	LmxM.21.0895	aspartyl-tRNA synthetase, putative	N/A
LmxM.21.0901	1399.16	0.812071	0.185883	0	1	1	LmxM.21.0901	hypothetical protein	N/A
LmxM.21.0905	2153.67	0.202854	0.0857299	0	1	1	LmxM.21.0905	hypothetical protein, conserved	N/A
LmxM.21.0910	3117.95	1.45308	0.305887	1.48121	0.13855	1	LmxM.21.0910	Aminoacyl-tRNA editing domain containing protein, putative	N/A
LmxM.21.0940	3553.31	-0.392166	0.0713333	0	1	1	LmxM.21.0940	hypothetical protein, conserved	N/A
LmxM.21.0950	1690.47	0.396927	0.199719	0	1	1	LmxM.21.0950	Programmed cell death protein 2, C-terminal putative domain containing protein, putative	N/A
LmxM.21.0960	5794.81	-0.122057	0.104904	0	1	1	LmxM.21.0960	hypothetical protein, conserved	N/A
LmxM.21.0970	3267.95	0.711227	0.103665	0	1	1	LmxM.21.0970	hypothetical protein, conserved	N/A
LmxM.21.0980	9570.21	-0.317651	0.141194	0	1	1	LmxM.21.0980	intraflagellar transport protein 172, putative	IFT172
LmxM.21.0990	1221.38	0.522496	0.353156	0	1	1	LmxM.21.0990	hypothetical protein, conserved	N/A
LmxM.21.1000	2746.27	-0.300693	0.183329	0	1	1	LmxM.21.1000	hypothetical protein, unknown function	N/A
LmxM.21.1010	2430.95	0.572172	0.124702	0	1	1	LmxM.21.1010	epsilon tubulin, putative	N/A
LmxM.21.1020	1884.79	-0.0952664	0.118748	0	1	1	LmxM.21.1020	dynein arm light chain, putative	N/A
LmxM.21.1030	2563.12	-0.216384	0.223556	0	1	1	LmxM.21.1030	hypothetical protein, conserved	N/A
LmxM.21.1040	6872.79	0.505494	0.356748	0	1	1	LmxM.21.1040	kinesin, putative	N/A
LmxM.21.1080	2863.67	0.651612	0.11504	0	1	1	LmxM.21.1080	cell division protein kinase 2	N/A
LmxM.21.1090	6753.06	1.14815	0.10591	1.39884	0.161862	1	LmxM.21.1090	T-complex protein 1, delta subunit, putative	N/A
LmxM.21.1110	4989.27	0.0741891	0.162171	0	1	1	LmxM.21.1110	hypothetical protein, conserved	N/A
LmxM.21.1130	2500.6	0.914909	0.0669681	0	1	1	LmxM.21.1130	hypothetical protein, conserved	N/A
LmxM.21.1140	1924.64	0.362491	0.102803	0	1	1	LmxM.21.1140	hypothetical protein, conserved	N/A
LmxM.21.1150	3975.34	0.916062	0.117012	0	1	1	LmxM.21.1150	hypothetical protein, conserved	N/A
LmxM.21.1160	3412.62	-0.349902	0.359552	0	1	1	LmxM.21.1160	hypothetical protein, conserved	N/A
LmxM.21.1200	2208.53	-0.323857	0.124567	0	1	1	LmxM.21.1200	hypothetical protein, conserved	N/A
LmxM.21.1210	1100.42	0.616735	0.150409	0	1	1	LmxM.21.1210	thymidine kinase, putative	N/A
LmxM.21.1220	4529.35	0.829339	0.101304	0	1	1	LmxM.21.1220	hypothetical protein, conserved	N/A
LmxM.21.1240	4082.92	-0.153977	0.196163	0	1	1	LmxM.21.1240	Flagellum attachment zone protein 6	FAZ6
LmxM.21.1250	3330.53	-1.14021	0.175731	-0.797857	0.424953	1	LmxM.21.1250	adenylate kinase, putative	N/A
LmxM.21.1260	2088.47	0.873458	0.084764	0	1	1	LmxM.21.1260	hypothetical protein, conserved	N/A
LmxM.21.1270	3126.08	0.299009	0.137836	0	1	1	LmxM.21.1270	hypothetical protein, conserved	N/A
LmxM.21.1280	1036.48	0.571599	0.0986359	0	1	1	LmxM.21.1280	hypothetical protein, conserved	N/A
LmxM.21.1290	2083.82	-0.369567	0.0796638	0	1	1	LmxM.21.1290	vesicle-associated membrane protein, putative	N/A
LmxM.21.1295	722.66	-0.663203	0.365254	0	1	1	LmxM.21.1295	Ring finger domain containing protein, putative	N/A
LmxM.21.1300	1800.65	0.51747	0.0668353	0	1	1	LmxM.21.1300	RF-1 domain containing protein, putative	N/A
LmxM.21.1330partial	4330.18	0.669705	0.252593	0	1	1	LmxM.21.1330partial	RecF/RecN/SMC N terminal domain/SMC proteins Flexible Hinge Domain, putative	N/A
LmxM.21.1340	2318.73	0.624072	0.0576556	0	1	1	LmxM.21.1340	ATP synthase, putative	N/A
LmxM.21.1370	3144.46	-0.0850176	0.222017	0	1	1	LmxM.21.1370	hypothetical protein, unknown function	N/A
LmxM.21.1380	1934.21	0.244003	0.115688	0	1	1	LmxM.21.1380	hypothetical protein, conserved	N/A
LmxM.21.1390	2621.19	-0.159127	0.0610501	0	1	1	LmxM.21.1390	zinc finger domain-like protein	N/A
LmxM.21.1410	1915.09	0.818688	0.128155	0	1	1	LmxM.21.1410	Protein of unknown function (DUF971), putative	N/A
LmxM.21.1420	1066.6	0.273567	0.149122	0	1	1	LmxM.21.1420	hypothetical protein, conserved	N/A
LmxM.21.1430	3217.56	0.305415	0.209354	0	1	1	LmxM.21.1430	2-oxoisovalerate dehydrogenase alpha subunit, putative	N/A
LmxM.21.1440	1330.14	-0.507774	0.170933	0	1	1	LmxM.21.1440	cytochrome b5-like Heme/Steroid binding domain containing protein, putative	N/A
LmxM.21.1450	2198.55	0.408428	0.11014	0	1	1	LmxM.21.1450	methyltransferase-like protein	N/A
LmxM.21.1460	1945.81	0.899356	0.148309	0	1	1	LmxM.21.1460	hypothetical protein, conserved	N/A
LmxM.21.1470	1893.24	1.08751	0.158095	0.553522	0.579906	1	LmxM.21.1470	hypothetical protein, conserved	N/A
LmxM.21.1480	8935.32	0.885461	0.0778799	0	1	1	LmxM.21.1480	hypothetical protein, conserved	N/A
LmxM.21.1490	2165.52	-0.460512	0.283782	0	1	1	LmxM.21.1490	hypothetical protein, unknown function	N/A
LmxM.21.1500	2239.29	1.19066	0.162717	1.1717	0.241317	1	LmxM.21.1500	hypothetical protein, conserved	N/A
LmxM.21.1510	4282.8	0.638789	0.0756809	0	1	1	LmxM.21.1510	hypothetical protein, conserved	N/A
LmxM.21.1520	1306.79	0.721301	0.199337	0	1	1	LmxM.21.1520	hypothetical protein, unknown function	N/A
LmxM.21.1540	5021.21	-0.123951	0.279644	0	1	1	LmxM.21.1540	Sec8 exocyst complex component specific domain containing protein, putative	N/A
LmxM.21.1552	7287.69	0.68759	0.0863002	0	1	1	LmxM.21.1552	ATP-dependent RNA helicase SUB2, putative	SUB2
LmxM.21.1555	8190.13	0.0812032	0.0503381	0	1	1	LmxM.21.1555	hypothetical protein, conserved	N/A
LmxM.21.1558	1631.47	0.862326	0.132016	0	1	1	LmxM.21.1558	Present in the outer mitochondrial membrane proteome 19	POMP19
LmxM.21.1560	3564.79	0.302389	0.0789185	0	1	1	LmxM.21.1560	hypothetical protein, conserved	N/A
LmxM.21.1561	1954.61	-0.15872	0.376319	0	1	1	LmxM.21.1561	hypothetical protein, conserved	N/A
LmxM.21.1563	3249.69	0.530325	0.109584	0	1	1	LmxM.21.1563	choline dehydrogenase, like protein	N/A
LmxM.21.1565	7237.29	-0.466827	0.281863	0	1	1	LmxM.21.1565	serine/threonine-protein kinase, putative	N/A
LmxM.21.1566	2589.14	0.155626	0.0790542	0	1	1	LmxM.21.1566	Microtubule-binding protein MIP-T3, putative	N/A
LmxM.21.1567	2518.21	1.24441	0.304011	0.803955	0.421423	1	LmxM.21.1567	peroxidase, putative	N/A
LmxM.21.1569	2604.52	0.67507	0.0899948	0	1	1	LmxM.21.1569	Exocyst complex component EXO99	EXO99
LmxM.21.1570	1501.75	0.774876	0.193278	0	1	1	LmxM.21.1570	hypothetical protein, unknown function	N/A
LmxM.21.1580	4365.34	-0.0692015	0.459102	0	1	1	LmxM.21.1580	Leishmania iron regulator 1	LIR1
LmxM.21.1590	1011.47	1.07166	0.0859697	0.83355	0.404534	1	LmxM.21.1590	F-box-like, putative	N/A
LmxM.21.1600	2175.03	0.339815	0.110919	0	1	1	LmxM.21.1600	hypothetical protein, unknown function	N/A
LmxM.21.1605	1689.96	0.166719	0.167662	0	1	1	LmxM.21.1605	hypothetical protein, conserved	N/A
LmxM.21.1610	1119.59	0.150228	0.275088	0	1	1	LmxM.21.1610	hypothetical protein, conserved	N/A
LmxM.21.1620	1613.42	0.896556	0.105999	0	1	1	LmxM.21.1620	mitochondrial RNA binding complex 1 subunit, putative	N/A
LmxM.21.1630	1401.01	0.712196	0.231594	0	1	1	LmxM.21.1630	calcineurin B subunit, putative	CNB
LmxM.21.1640	1463	0.972307	0.247487	0	1	1	LmxM.21.1640	hypothetical protein, conserved	N/A
LmxM.21.1650	1561.6	1.02422	0.0735039	0.329529	0.741756	1	LmxM.21.1650	protein kinase, putative	N/A
LmxM.21.1660	2401.74	0.786837	0.0866512	0	1	1	LmxM.21.1660	mitochondrial structure specific endonuclease I (SSE-1), putative	N/A
LmxM.21.1670	1893.32	0.211084	0.176676	0	1	1	LmxM.21.1670	hypothetical protein, conserved	N/A
LmxM.21.1675	1168.86	-0.0758128	0.215932	0	1	1	LmxM.21.1675	hypothetical protein, conserved	N/A
LmxM.21.1680	3388.45	-0.240127	0.319552	0	1	1	LmxM.21.1680	RNA-binding regulatory protein (pumilio family), putative	N/A
LmxM.21.1710	8591.31	0.578773	0.262082	0	1	1	LmxM.21.1710	cytochrome c oxidase subunit VI, putative	N/A
LmxM.21.1720	29706	1.10677	0.354327	0.301342	0.763154	1	LmxM.21.1720	60S ribosomal protein L32	N/A
LmxM.21.1730	1135.04	1.36392	0.255221	1.42592	0.153891	1	LmxM.21.1730	hypothetical protein, conserved	N/A
LmxM.21.1740	1783.55	1.13384	0.174691	0.766127	0.4436	1	LmxM.21.1740	RNA polymerase II, putative	N/A
LmxM.21.1750	3319.1	0.118673	0.144569	0	1	1	LmxM.21.1750	hypothetical protein, conserved	N/A
LmxM.21.1760	9312.29	0.0738316	0.0957805	0	1	1	LmxM.21.1760	centromere/microtubule binding protein cbf5, putative	N/A
LmxM.21.1770	8871.4	0.599175	0.12732	0	1	1	LmxM.21.1770	ATP synthase F1 subunit gamma protein, putative	ATPF1G
LmxM.21.1790	1539.29	0.552262	0.104531	0	1	1	LmxM.21.1790	vacuolar ATP synthase, putative	N/A
LmxM.21.1800	2894.47	0.01751	0.0838368	0	1	1	LmxM.21.1800	vacuolar ATP synthase, putative	N/A
LmxM.21.1830	3639.01	0.645004	0.105949	0	1	1	LmxM.21.1830	proteasome subunit alpha type-5, putative	N/A
LmxM.21.1840	1445.52	0.0672491	0.0750766	0	1	1	LmxM.21.1840	peroxin 14, putative	N/A
LmxM.21.1850	1884.4	0.504011	0.0895091	0	1	1	LmxM.21.1850	hypothetical protein, conserved	N/A
LmxM.21.1860	24770.5	-0.115032	0.17336	0	1	1	LmxM.21.1860	beta tubulin	N/A
LmxM.21.1870	1823.63	-0.258908	0.237428	0	1	1	LmxM.21.1870	histone deacetylase, putative	N/A
LmxM.22.0010	5623.61	-0.409482	0.365826	0	1	1	LmxM.22.0010	Batten disease-like protein, putative	BTN1
LmxM.22.0015	246.03	-1.06508	0.161081	-0.404006	0.686208	1	LmxM.22.0015	hypothetical protein (pseudogene)	N/A
LmxM.22.0020	1558.56	0.556372	0.366439	0	1	1	LmxM.22.0020	hypothetical protein, unknown function	N/A
LmxM.22.0040	1905.86	0.380173	0.236827	0	1	1	LmxM.22.0040	hypothetical protein, conserved	N/A
LmxM.22.0050	2938.44	-0.722766	0.082027	0	1	1	LmxM.22.0050	hypothetical protein, conserved	N/A
LmxM.22.0060	3247.2	0.204383	0.0514401	0	1	1	LmxM.22.0060	transcription factor-like protein	N/A
LmxM.22.0070	1861.46	1.25153	0.192584	1.30606	0.191533	1	LmxM.22.0070	hypothetical protein, conserved	N/A
LmxM.22.0080	2144.36	-0.228662	0.108169	0	1	1	LmxM.22.0080	heat shock protein DNAJ, putative	N/A
LmxM.22.0090	1647.57	-0.0967151	0.0975409	0	1	1	LmxM.22.0090	cap guanylyltransferase-methyltransferase 1	CGM1
LmxM.22.0100	4219.09	-1.19289	0.38923	-0.495562	0.620203	1	LmxM.22.0100	hypothetical protein, conserved	N/A
LmxM.22.0110	3500.17	0.265919	0.093352	0	1	1	LmxM.22.0110	GMP synthase [glutamine-hydrolysing]	GMPS
LmxM.22.0120	1307.82	0.488726	0.091253	0	1	1	LmxM.22.0120	hypothetical protein, conserved	N/A
LmxM.22.0130	1683.5	-1.22077	0.216593	-1.01926	0.308078	1	LmxM.22.0130	hypothetical protein, conserved	N/A
LmxM.22.0140	2892.32	-0.153766	0.108072	0	1	1	LmxM.22.0140	hypothetical protein, conserved	N/A
LmxM.22.0150	1271.74	0.674597	0.200585	0	1	1	LmxM.22.0150	Uncharacterized conserved protein (DUF2036), putative	N/A
LmxM.22.0160	2122.63	0.147152	0.178954	0	1	1	LmxM.22.0160	hypothetical protein, conserved	N/A
LmxM.22.0170	2486.93	0.285188	0.267175	0	1	1	LmxM.22.0170	hypothetical protein, conserved	N/A
LmxM.22.0180	4459.29	-1.37362	0.451059	-0.828322	0.407488	1	LmxM.22.0180	hypothetical protein, conserved	N/A
LmxM.22.0190	1073.63	-0.790911	0.31577	0	1	1	LmxM.22.0190	hypothetical protein, conserved	N/A
LmxM.22.0210	4802.73	0.0352947	0.154741	0	1	1	LmxM.22.0210	Nucleolar protein 168, putative	NOP168
LmxM.22.0220	2458.77	0.319153	0.218408	0	1	1	LmxM.22.0220	Domain of unknown function (DUF1736), putative	N/A
LmxM.22.0230	10894.5	-1.11082	0.412273	-0.268806	0.788079	1	LmxM.22.0230	amino acid permease, putative	N/A
LmxM.22.0240	4560.92	0.895761	0.0791667	0	1	1	LmxM.22.0240	hypothetical protein, unknown function	N/A
LmxM.22.0260	2642.55	-0.253493	0.284262	0	1	1	LmxM.22.0260	translocon-associated protein (TRAP), alpha subunit, putative	N/A
LmxM.22.0270	1488.76	0.613529	0.165928	0	1	1	LmxM.22.0270	Tim10/DDP family zinc finger, putative	N/A
LmxM.22.0275	1043.42	-0.922978	0.156168	0	1	1	LmxM.22.0275	hypothetical protein, conserved	N/A
LmxM.22.0280	3500.08	-0.76598	0.243318	0	1	1	LmxM.22.0280	hypothetical protein, conserved	N/A
LmxM.22.0290	2403.19	0.0861243	0.0877332	0	1	1	LmxM.22.0290	mitochondrial carrier protein, putative	N/A
LmxM.22.0300	3458.18	-0.00568315	0.101251	0	1	1	LmxM.22.0300	hypothetical protein, conserved	N/A
LmxM.22.0310	2493.51	0.0882029	0.0632461	0	1	1	LmxM.22.0310	carnitine palmitoyltransferase-like protein	N/A
LmxM.22.0320	1792	-0.499347	0.0692486	0	1	1	LmxM.22.0320	SEP domain containing protein, putative	N/A
LmxM.22.0330	2458.52	-0.0931682	0.227138	0	1	1	LmxM.22.0330	hypothetical protein, unknown function	N/A
LmxM.22.0340	2542.98	-0.897384	0.0789163	0	1	1	LmxM.22.0340	methylenetetrahydrofolate dehydrogenase-like protein	N/A
LmxM.22.0350	1430.63	0.211675	0.285643	0	1	1	LmxM.22.0350	hypothetical protein, unknown function	N/A
LmxM.22.0360	1960.85	-0.816724	0.100167	0	1	1	LmxM.22.0360	hypothetical protein, conserved	N/A
LmxM.22.0370	1502.95	0.435651	0.19519	0	1	1	LmxM.22.0370	hypothetical protein, unknown function	N/A
LmxM.22.0380	3118.54	-0.530597	0.110138	0	1	1	LmxM.22.0380	Nucleoporin NUP132	NUP132
LmxM.22.0390	1121.09	0.395641	0.127599	0	1	1	LmxM.22.0390	DNA primase small subunit, putative	N/A
LmxM.22.0400	1761.18	-0.3064	0.0711502	0	1	1	LmxM.22.0400	hypothetical protein, conserved	N/A
LmxM.22.0410	4494.66	-0.36488	0.381366	0	1	1	LmxM.22.0410	hypothetical protein, conserved	N/A
LmxM.22.0440	2921.14	-0.995326	0.104675	0	1	1	LmxM.22.0440	hypothetical protein, conserved	N/A
LmxM.22.0450	1729.12	0.169035	0.179195	0	1	1	LmxM.22.0450	Acetyltransferase (GNAT) family, putative	N/A
LmxM.22.0470	1754.35	0.145352	0.212075	0	1	1	LmxM.22.0470	Putative tRNA binding domain containing protein, putative	N/A
LmxM.22.0480	1743.76	0.353625	0.197579	0	1	1	LmxM.22.0480	Dynamin family, putative	N/A
LmxM.22.0490	4250.53	-0.486481	0.227902	0	1	1	LmxM.22.0490	protein kinase, putative	N/A
LmxM.22.0500	1959	-0.0707943	0.13591	0	1	1	LmxM.22.0500	hypothetical protein, conserved	N/A
LmxM.22.0510	1535.31	0.28543	0.0944397	0	1	1	LmxM.22.0510	hypothetical protein, conserved	N/A
LmxM.22.0520	2482.77	-0.846357	0.0804036	0	1	1	LmxM.22.0520	Rab-GTPase-TBC domain containing protein, putative	N/A
LmxM.22.0530	1382.74	1.28159	0.286528	0.982777	0.325717	1	LmxM.22.0530	peptidyl-prolyl cis-trans isomerase, putative	N/A
LmxM.22.0540	4253.9	0.613897	0.188764	0	1	1	LmxM.22.0540	hypothetical protein, conserved	N/A
LmxM.22.0560	3353.36	-0.619877	0.158705	0	1	1	LmxM.22.0560	kinesin, putative	N/A
LmxM.22.0570	2402.09	-0.636566	0.0765883	0	1	1	LmxM.22.0570	proteasome regulatory ATPase subunit 1, putative	N/A
LmxM.22.0580	1077.52	-0.772143	0.168822	0	1	1	LmxM.22.0580	rer1 family-like protein	N/A
LmxM.22.0590	1275.91	0.97604	0.206192	0	1	1	LmxM.22.0590	Uncharacterised protein family UPF0066, putative	N/A
LmxM.22.0600	1046.42	1.14791	0.193425	0.764708	0.444445	1	LmxM.22.0600	Acetyltransferase (GNAT) domain containing protein, putative	N/A
LmxM.22.0610	1371.63	-0.154876	0.0801652	0	1	1	LmxM.22.0610	ubiquitin-conjugating enzyme-like protein	UBC5
LmxM.22.0620	2628.25	-0.806058	0.186569	0	1	1	LmxM.22.0620	proteasome regulatory ATPase subunit 5, putative	N/A
LmxM.22.0630	2675.31	-0.0237142	0.130897	0	1	1	LmxM.22.0630	hypothetical protein, unknown function	N/A
LmxM.22.0640	2483.77	-0.350079	0.104353	0	1	1	LmxM.22.0640	hypothetical protein, conserved	N/A
LmxM.22.0650	2238.94	-0.690619	0.160313	0	1	1	LmxM.22.0650	guide RNA associated protein, GAP2, putative	N/A
LmxM.22.0660	2090.13	-0.39032	0.188171	0	1	1	LmxM.22.0660	glucoamylase-like protein	N/A
LmxM.22.0670	2200.73	-0.54423	0.126654	0	1	1	LmxM.22.0670	prefoldin 5-like protein	N/A
LmxM.22.0680	1554.29	0.432431	0.236226	0	1	1	LmxM.22.0680	hypothetical protein, conserved	N/A
LmxM.22.0690	452.332	0.805373	0.218018	0	1	1	LmxM.22.0690	3'a2rel-related protein	N/A
LmxM.22.0691	934.995	-1.13044	0.396994	-0.328567	0.742483	1	LmxM.22.0691	A2 protein	N/A
LmxM.22.0691a	769.003	-1.27207	0.368129	-0.739059	0.459871	1	LmxM.22.0691a	hypothetical protein	N/A
LmxM.22.0692	588.098	-1.39649	0.399016	-0.993665	0.320386	1	LmxM.22.0692	A2 protein	N/A
LmxM.22.0700	3035.82	0.628	0.0864189	0	1	1	LmxM.22.0700	5'a2rel-related protein	N/A
LmxM.22.0710	1551.25	0.702536	0.294336	0	1	1	LmxM.22.0710	hypothetical protein, conserved	N/A
LmxM.22.0720	762.286	-0.275092	0.344498	0	1	1	LmxM.22.0720	50S ribosome-binding GTPase, putative	N/A
LmxM.22.0730	6190.27	-1.16357	0.245885	-0.665238	0.505898	1	LmxM.22.0730	cytoskeleton associated protein, putative	N/A
LmxM.22.0740	2758.37	-0.802504	0.288486	0	1	1	LmxM.22.0740	hypothetical protein, conserved	N/A
LmxM.22.0750	2583.77	-0.0192148	0.386086	0	1	1	LmxM.22.0750	hypothetical protein, conserved	N/A
LmxM.22.0760	1030.06	-0.682973	0.129391	0	1	1	LmxM.22.0760	hypothetical protein, conserved	N/A
LmxM.22.0770	4188.68	-1.28118	0.165431	-1.69967	0.0891923	1	LmxM.22.0770	NADH-cytochrome b5 reductase, putative	N/A
LmxM.22.0780	2233.73	0.210936	0.140083	0	1	1	LmxM.22.0780	NADH-cytochrome b5 reductase, putative	N/A
LmxM.22.0790	4449.95	-1.10785	0.0895373	-1.20458	0.228365	1	LmxM.22.0790	translation initiation factor SUI1, putative	N/A
LmxM.22.0800	1995.14	-1.06061	0.239851	-0.252697	0.800502	1	LmxM.22.0800	hypothetical protein, conserved	N/A
LmxM.22.0810	1217.47	-0.794923	0.152005	0	1	1	LmxM.22.0810	serine/threonine protein kinase sos2, putative	N/A
LmxM.22.0820	59.9649	0.662626	0.356522	0	1	1	LmxM.22.0820	50S ribosome-binding GTPase, putative	N/A
LmxM.22.0850	423.015	0.33779	0.18738	0	1	1	LmxM.22.0850	3'a2rel-related protein	N/A
LmxM.22.0860	2236.5	0.157996	0.22242	0	1	1	LmxM.22.0860	Protein of unknown function (DUF3184), putative	N/A
LmxM.22.0870	1780.59	0.052206	0.126214	0	1	1	LmxM.22.0870	ribosomal protein L22p/L17e, putative	N/A
LmxM.22.0880	1946.81	0.199908	0.106882	0	1	1	LmxM.22.0880	hypothetical protein, conserved	N/A
LmxM.22.0890	1718.54	0.165046	0.189937	0	1	1	LmxM.22.0890	hypothetical protein, conserved	N/A
LmxM.22.0900	2260.76	-0.639205	0.245381	0	1	1	LmxM.22.0900	Component of motile flagella 10, putative	CMF10
LmxM.22.0910	2194.71	0.385589	0.20154	0	1	1	LmxM.22.0910	Prp18 domain containing protein, putative	N/A
LmxM.22.0920	1942.93	-0.114805	0.0723841	0	1	1	LmxM.22.0920	hypothetical protein, conserved	N/A
LmxM.22.0930	794.075	-1.11038	0.125922	-0.876598	0.380705	1	LmxM.22.0930	mitochondrial chaperone, putative	N/A
LmxM.22.0940	879.519	0.221055	0.278039	0	1	1	LmxM.22.0940	mitochondrial chaperone, putative	N/A
LmxM.22.0950	2165.61	-0.759125	0.250043	0	1	1	LmxM.22.0950	protein kinase, putative	N/A
LmxM.22.0960	1502.43	0.294388	0.23124	0	1	1	LmxM.22.0960	kinesin, putative	N/A
LmxM.22.0970	4111.75	-0.583708	0.154425	0	1	1	LmxM.22.0970	hypothetical protein, conserved	N/A
LmxM.22.0980	1639.24	0.0695872	0.0880901	0	1	1	LmxM.22.0980	F-box and WD40 domain containing protein	N/A
LmxM.22.0990	2906.35	-0.339006	0.0501744	0	1	1	LmxM.22.0990	hypothetical protein, conserved	N/A
LmxM.22.1000	1074.41	-0.113095	0.123033	0	1	1	LmxM.22.1000	hypothetical protein, conserved	N/A
LmxM.22.1010	2193.76	-0.532527	0.0923064	0	1	1	LmxM.22.1010	UDP-galactose transporter, putative	HUT1L
LmxM.22.1020	1097.09	-0.607731	0.249116	0	1	1	LmxM.22.1020	hypothetical protein, unknown function	N/A
LmxM.22.1030	2905.97	-0.11699	0.0799208	0	1	1	LmxM.22.1030	hypothetical protein, conserved	N/A
LmxM.22.1040	1504.81	0.0704893	0.0744392	0	1	1	LmxM.22.1040	hypothetical protein, conserved	N/A
LmxM.22.1050	2602.09	-0.445126	0.0911705	0	1	1	LmxM.22.1050	major facilitator superfamily, putative	N/A
LmxM.22.1060	1286.57	0.00951273	0.142245	0	1	1	LmxM.22.1060	small nuclear ribonucleoprotein, putative	N/A
LmxM.22.1070	1906.24	0.093391	0.191457	0	1	1	LmxM.22.1070	Basalin	N/A
LmxM.22.1080	1594.86	1.30089	0.246053	1.22286	0.221381	1	LmxM.22.1080	hypothetical protein, conserved	N/A
LmxM.22.1090	1515.5	-0.343116	0.0949557	0	1	1	LmxM.22.1090	CRAL/TRIO domain containing protein, putative	N/A
LmxM.22.1100	3609.33	-0.955879	0.123926	0	1	1	LmxM.22.1100	Zinc finger, C3HC4 type (RING finger), putative	N/A
LmxM.22.1110	6539.86	-0.466611	0.293327	0	1	1	LmxM.22.1110	dynein heavy chain, cytosolic, putative	N/A
LmxM.22.1120	1477.63	-0.421068	0.107588	0	1	1	LmxM.22.1120	Beta-lactamase superfamily domain containing protein, putative	N/A
LmxM.22.1130	1350.5	-0.2558	0.138232	0	1	1	LmxM.22.1130	Beta-lactamase superfamily domain containing protein, putative	N/A
LmxM.22.1140	1658.81	0.0642342	0.0825849	0	1	1	LmxM.22.1140	adaptor complex AP-1 medium subunit, putative	N/A
LmxM.22.1160	1883.22	0.700403	0.117015	0	1	1	LmxM.22.1160	hypothetical protein, conserved	N/A
LmxM.22.1170	2403.44	0.0855845	0.153158	0	1	1	LmxM.22.1170	Protein kinase domain containing protein, putative	N/A
LmxM.22.1180	2756.45	0.464892	0.0991887	0	1	1	LmxM.22.1180	hypothetical protein, unknown function	N/A
LmxM.22.1190	703.608	0.135398	0.105349	0	1	1	LmxM.22.1190	ChaC-like protein, putative	N/A
LmxM.22.1200	794.884	1.07645	0.268521	0.284692	0.77588	1	LmxM.22.1200	ChaC-like protein, putative	N/A
LmxM.22.1210	1877.39	-0.359779	0.109251	0	1	1	LmxM.22.1210	WD domain, G-beta repeat, putative	N/A
LmxM.22.1220	1051.39	0.618201	0.361476	0	1	1	LmxM.22.1220	hypothetical protein, conserved	N/A
LmxM.22.1230	1084.5	0.714827	0.115038	0	1	1	LmxM.22.1230	hypothetical protein, conserved	N/A
LmxM.22.1240	1722.6	0.448731	0.0662379	0	1	1	LmxM.22.1240	translation initiation factor IF-2, putative	N/A
LmxM.22.1250	2327.44	0.355626	0.0863118	0	1	1	LmxM.22.1250	hypothetical protein, conserved	N/A
LmxM.22.1260	660.715	0.0645973	0.132174	0	1	1	LmxM.22.1260	hypothetical protein, conserved	N/A
LmxM.22.1270	1119.24	-0.610596	0.101749	0	1	1	LmxM.22.1270	hypothetical protein, conserved	N/A
LmxM.22.1280	1752.38	-0.665932	0.0817677	0	1	1	LmxM.22.1280	hypothetical protein, unknown function	N/A
LmxM.22.1290	2023.33	-0.342758	0.203064	0	1	1	LmxM.22.1290	ribonucleoside-diphosphate reductase small chain, putative	N/A
LmxM.22.1300	516.947	0.546952	0.22119	0	1	1	LmxM.22.1300	polyprotein, putative	N/A
LmxM.22.1310	2821.47	-0.8797	0.179879	0	1	1	LmxM.22.1310	hypothetical protein, conserved	N/A
LmxM.22.1340	1167.87	0.302187	0.0710231	0	1	1	LmxM.22.1340	Putative S-adenosyl-L-methionine-dependent methyltransferase, putative	N/A
LmxM.22.1350	1540.13	0.743306	0.0635145	0	1	1	LmxM.22.1350	hypothetical protein, conserved	N/A
LmxM.22.1360	8875.14	-0.459527	0.0652315	0	1	1	LmxM.22.1360	farnesyl pyrophosphate synthase, putative	N/A
LmxM.22.1370	2662.64	-0.0904179	0.0607325	0	1	1	LmxM.22.1370	intraflagellar transport protein-like protein	N/A
LmxM.22.1380	1583.3	-0.0594681	0.148363	0	1	1	LmxM.22.1380	mak-16-like RNA binding protein, putative	N/A
LmxM.22.1390	1652.88	1.19935	0.318453	0.626003	0.531313	1	LmxM.22.1390	hypothetical protein, conserved	N/A
LmxM.22.1400	1837.43	0.112136	0.0851823	0	1	1	LmxM.22.1400	hypothetical protein, conserved	N/A
LmxM.22.1410	3039.16	-0.397178	0.0627163	0	1	1	LmxM.22.1410	centrin-4, putative	Centrin4
LmxM.22.1420	680.759	0.420245	0.142132	0	1	1	LmxM.22.1420	aquaporin, putative	N/A
LmxM.22.1430	939.502	1.06662	0.247047	0.269678	0.787408	1	LmxM.22.1430	fk506-binding protein 1-like protein	N/A
LmxM.22.1440	2874.85	0.179844	0.29146	0	1	1	LmxM.22.1440	hypothetical protein, conserved	N/A
LmxM.22.1460	6858.5	-0.137378	0.106268	0	1	1	LmxM.22.1460	i/6 autoantigen-like protein	N/A
LmxM.22.1470	1453.75	0.818426	0.168349	0	1	1	LmxM.22.1470	hypothetical protein, conserved	N/A
LmxM.22.1480	718.541	0.895516	0.224713	0	1	1	LmxM.22.1480	Mitochondrial glycoprotein, putative	N/A
LmxM.22.1490	1010.93	0.31315	0.176344	0	1	1	LmxM.22.1490	Serine-threonin protein phosphatase, putative	N/A
LmxM.22.1500	3178.37	0.0597847	0.235587	0	1	1	LmxM.22.1500	ATP-dependent DEAD/H RNA helicase, putative	N/A
LmxM.22.1510	1779.9	-0.0352754	0.118816	0	1	1	LmxM.22.1510	hypothetical protein, unknown function	N/A
LmxM.22.1530	1013.41	0.720655	0.100319	0	1	1	LmxM.22.1530	dephospho-CoA kinase, putative	N/A
LmxM.22.1540	5068.05	0.409855	0.0917105	0	1	1	LmxM.22.1540	alanyl-tRNA synthetase, putative	N/A
LmxM.22.1550	2706.63	0.186871	0.145726	0	1	1	LmxM.22.1550	hypothetical protein, conserved	N/A
LmxM.22.1570	1706.89	0.554104	0.222913	0	1	1	LmxM.22.1570	hypothetical protein, conserved	N/A
LmxM.22.1580	1444.98	0.66034	0.27509	0	1	1	LmxM.22.1580	exosome complex exonuclease RRP45 homolog, putative	N/A
LmxM.22.1590	2420.4	-0.165581	0.0769802	0	1	1	LmxM.22.1590	hypothetical protein, conserved	N/A
LmxM.22.1600	3486.92	-0.544249	0.301719	0	1	1	LmxM.22.1600	ser/thr protein phosphatase, putative	N/A
LmxM.22.1610	1658.98	-0.423685	0.255896	0	1	1	LmxM.22.1610	hypothetical protein, conserved	N/A
LmxM.22.1620	5414.07	-0.202253	0.0680979	0	1	1	LmxM.22.1620	Cilia and flagella associated protein 47, putative	CFAP47
LmxM.22.1630	2173.53	-0.633312	0.0659362	0	1	1	LmxM.22.1630	ccr4-not transcription complex subunit	CAF1
LmxM.22.1640	4577.91	0.000827312	0.176638	0	1	1	LmxM.22.1640	hypothetical protein, conserved	N/A
LmxM.22.1650	1389.64	0.244974	0.247551	0	1	1	LmxM.22.1650	CobW/HypB/UreG, nucleotide-binding domain containing protein, putative	N/A
LmxM.22.1660	1059.09	-0.840932	0.296497	0	1	1	LmxM.22.1660	hypothetical protein, conserved	N/A
LmxM.22.1670	1997.5	-0.207782	0.0834902	0	1	1	LmxM.22.1670	hypothetical protein, conserved	N/A
LmxM.22.1680	2573.14	-1.09237	0.13581	-0.68012	0.496429	1	LmxM.22.1680	hypothetical protein	N/A
LmxM.22.1690a	2094.72	0.370457	0.37233	0	1	1	LmxM.22.1690a	hypothetical protein	N/A
LmxM.22.1690c	113.99	1.48464	0.452877	1.07013	0.28456	1	LmxM.22.1690c	hypothetical protein	N/A
LmxM.22.1690partial	1194.78	1.09129	0.173738	0.525424	0.599288	1	LmxM.22.1690partial	hypothetical protein	N/A
LmxM.23.0020	1064.86	-0.136145	0.20244	0	1	1	LmxM.23.0020	hypothetical protein, conserved	N/A
LmxM.23.0025	695.435	0.112155	0.32537	0	1	1	LmxM.23.0025	hypothetical protein, conserved	N/A
LmxM.23.0030	1099.68	-0.796495	0.0999603	0	1	1	LmxM.23.0030	Beta propeller protein 1	BPP1
LmxM.23.0050	1832.47	0.67161	0.2874	0	1	1	LmxM.23.0050	peptidyl-prolyl cis-trans isomerase, putative	N/A
LmxM.23.0060	1438.68	-0.197063	0.246796	0	1	1	LmxM.23.0060	hypothetical protein, conserved	N/A
LmxM.23.0070	1805.51	-0.486801	0.214051	0	1	1	LmxM.23.0070	agmatinase-like protein	N/A
LmxM.23.0090	673.503	-0.671677	0.12917	0	1	1	LmxM.23.0090	Domain of unknown function (DUF1767), putative	N/A
LmxM.23.0100	546.689	-0.807868	0.181956	0	1	1	LmxM.23.0100	Putative methyltransferase, putative	N/A
LmxM.23.0120	2505.69	-1.1622	0.106784	-1.51897	0.128769	1	LmxM.23.0120	Concanavalin A-like lectin/glucanases superfamily/Beige/BEACH domain containing protein, putative	N/A
LmxM.23.0125	1502.17	-0.623363	0.209787	0	1	1	LmxM.23.0125	cyclophilin type peptidyl-prolyl cis-trans isomerase, putative	N/A
LmxM.23.0130	1363.74	-0.852887	0.189064	0	1	1	LmxM.23.0130	vacuolar type h+ ATPase subunit, putative	N/A
LmxM.23.0140	676.995	-0.992508	0.386925	0	1	1	LmxM.23.0140	Alpha/beta hydrolase family, putative	N/A
LmxM.23.0170	878.076	-0.854191	0.171069	0	1	1	LmxM.23.0170	hypothetical protein, conserved	N/A
LmxM.23.0200	6355.36	-0.782151	0.0767591	0	1	1	LmxM.23.0200	endoribonuclease L-PSP (pb5), putative	N/A
LmxM.23.0210	1810.15	-0.589664	0.134388	0	1	1	LmxM.23.0210	ATP-binding cassette protein subfamily C, member 1, putative	N/A
LmxM.23.0220	1799.28	-0.347837	0.22499	0	1	1	LmxM.23.0220	p-glycoprotein, putative	N/A
LmxM.23.0223	826.081	-0.315121	0.171646	0	1	1	LmxM.23.0223	hypothetical protein, conserved	N/A
LmxM.23.0225	1116.49	-0.33759	0.160353	0	1	1	LmxM.23.0225	hypothetical protein, conserved	N/A
LmxM.23.0230	1266.19	-0.626019	0.213445	0	1	1	LmxM.23.0230	hypothetical protein, conserved	N/A
LmxM.23.0250	2826.12	-0.89616	0.128857	0	1	1	LmxM.23.0250	ABC-thiol transporter	N/A
LmxM.23.0270	1892.66	-0.478511	0.293641	0	1	1	LmxM.23.0270	pteridine reductase 1	PTR1
LmxM.23.0300	1734.71	-1.02682	0.0796409	-0.33677	0.73629	1	LmxM.23.0300	tryptophanyl-tRNA synthetase, putative	N/A
LmxM.23.0330	1079.46	-0.720777	0.3535	0	1	1	LmxM.23.0330	hypothetical protein, conserved	N/A
LmxM.23.0350	1417.84	-1.05295	0.0776849	-0.681555	0.49552	1	LmxM.23.0350	hypothetical protein, conserved	N/A
LmxM.23.0355	1013.25	-0.423538	0.088397	0	1	1	LmxM.23.0355	hypothetical protein	N/A
LmxM.23.0360	3195.99	-1.10351	0.402839	-0.256941	0.797224	1	LmxM.23.0360	NADP-dependent alcohol dehydrogenase, putative	N/A
LmxM.23.0410	2361.38	-1.16709	0.128903	-1.29628	0.194878	1	LmxM.23.0410	hypothetical protein, unknown function	N/A
LmxM.23.0420	546.601	0.290203	0.36249	0	1	1	LmxM.23.0420	hypothetical protein, unknown function	N/A
LmxM.23.0440	947.866	0.389578	0.266096	0	1	1	LmxM.23.0440	hypothetical protein, conserved	N/A
LmxM.23.0460	673.063	-0.587592	0.261006	0	1	1	LmxM.23.0460	trypanothione synthetase, putative	N/A
LmxM.23.0470	653.713	-0.840859	0.127764	0	1	1	LmxM.23.0470	hypothetical protein, conserved	N/A
LmxM.23.0480	2562.62	-0.173909	0.0839152	0	1	1	LmxM.23.0480	hypothetical protein, conserved	N/A
LmxM.23.0500	1996.44	-0.663136	0.264679	0	1	1	LmxM.23.0500	hypothetical protein, conserved	N/A
LmxM.23.0530	1378.29	-0.277494	0.253991	0	1	1	LmxM.23.0530	ribosomal RNA methyltransferase-like protein	N/A
LmxM.23.0540	2930.28	0.0603768	0.143949	0	1	1	LmxM.23.0540	acetyl-CoA synthetase, putative	N/A
LmxM.23.0542	1631.57	-0.637684	0.188049	0	1	1	LmxM.23.0542	hypothetical protein	N/A
LmxM.23.0543	2436.93	-1.44449	0.307799	-1.4441	0.148712	1	LmxM.23.0543	5'-3' exoribonuclease C, putative	XRNC
LmxM.23.0547	2116.61	-1.10782	0.348449	-0.309431	0.756994	1	LmxM.23.0547	hypothetical protein, conserved	N/A
LmxM.23.0560	2118.27	-1.47181	0.31527	-1.49653	0.134515	1	LmxM.23.0560	kinesin-C	KIN-C
LmxM.23.0580	1147.2	-1.11947	0.106577	-1.12093	0.262318	1	LmxM.23.0580	hypothetical protein, conserved	N/A
LmxM.23.0590	1204.49	-1.12125	0.0861349	-1.40773	0.159212	1	LmxM.23.0590	hypothetical protein, conserved	N/A
LmxM.23.0620	1907.33	-0.972661	0.0759805	0	1	1	LmxM.23.0620	WD domain, G-beta repeat/BING4CT (NUC141) domain containing protein, putative	N/A
LmxM.23.0650	793.359	-0.845335	0.241379	0	1	1	LmxM.23.0650	spliceosomal U5 snRNP-specific protein, putative	N/A
LmxM.23.0660	1242.17	-1.2751	0.35807	-0.768285	0.442318	1	LmxM.23.0660	hypothetical protein, unknown function	N/A
LmxM.23.0680	842.145	-1.07224	0.298168	-0.242294	0.808553	1	LmxM.23.0680	mitochondrial DNA primase, putative	PRI1
LmxM.23.0690	3147.47	-1.44736	0.25977	-1.72213	0.0850462	1	LmxM.23.0690	3-ketoacyl-CoA thiolase-like protein	N/A
LmxM.23.0710	2337.75	-1.19491	0.436659	-0.446367	0.655332	1	LmxM.23.0710	acetyl-CoA synthetase, putative	N/A
LmxM.23.0720	1340.64	-1.47759	0.482677	-0.989466	0.322435	1	LmxM.23.0720	RNA recognition motif. (a.k.a. RRM, RBD, or RNP domain), putative	N/A
LmxM.23.0730	2061.92	-0.707864	0.183564	0	1	1	LmxM.23.0730	RNA-binding protein, putative	N/A
LmxM.23.0750	1226.1	-0.921748	0.086409	0	1	1	LmxM.23.0750	hypothetical protein, conserved	N/A
LmxM.23.0760	984.644	-1.00835	0.294036	-0.0283978	0.977345	1	LmxM.23.0760	mitochondrial RNA binding protein, putative	RBP38
LmxM.23.0790	1220.68	-0.559955	0.124836	0	1	1	LmxM.23.0790	SET domain containing protein, putative	N/A
LmxM.23.0800	881.571	-0.834664	0.319632	0	1	1	LmxM.23.0800	hypothetical protein, conserved	N/A
LmxM.23.0820	1524.98	-1.16543	0.157985	-1.04715	0.29503	1	LmxM.23.0820	SET domain containing protein, putative	N/A
LmxM.23.0830	3299.64	-1.06138	0.23279	-0.263674	0.792031	1	LmxM.23.0830	Na/H antiporter-like protein	N/A
LmxM.23.0845	2787.29	-0.225348	0.111477	0	1	1	LmxM.23.0845	hypothetical protein	N/A
LmxM.23.0850	1702.74	-0.822705	0.345371	0	1	1	LmxM.23.0850	hypothetical protein, conserved	N/A
LmxM.23.0860	2077.3	-0.648859	0.178937	0	1	1	LmxM.23.0860	quinone oxidoreductase-like protein	N/A
LmxM.23.0880	1085.56	-1.1737	0.166982	-1.04025	0.298221	1	LmxM.23.0880	sucrose hydrolase-like protein	N/A
LmxM.23.0880a	443.538	-0.205518	0.259291	0	1	1	LmxM.23.0880a	hypothetical protein	N/A
LmxM.23.0890	1372.71	-1.0785	0.0776534	-1.01087	0.312081	1	LmxM.23.0890	Putative S-adenosyl-L-methionine-dependent methyltransferase, putative	N/A
LmxM.23.0910	1983.22	-0.66014	0.0687801	0	1	1	LmxM.23.0910	hypothetical protein, unknown function	N/A
LmxM.23.0940	733.074	-0.779957	0.332345	0	1	1	LmxM.23.0940	hypothetical protein, conserved	N/A
LmxM.23.0950	1034.8	0.433732	0.256297	0	1	1	LmxM.23.0950	metallo-peptidase, Clan MF, Family M17	N/A
LmxM.23.0960	2587.43	-0.978799	0.220145	0	1	1	LmxM.23.0960	hypothetical protein, conserved	N/A
LmxM.23.0970	1700.46	-0.161045	0.10707	0	1	1	LmxM.23.0970	hypothetical protein, conserved	N/A
LmxM.23.0990	3231.82	-0.954308	0.199494	0	1	1	LmxM.23.0990	hypothetical protein, conserved	N/A
LmxM.23.1010	2095.06	-1.44743	0.319937	-1.39849	0.161965	1	LmxM.23.1010	hypothetical protein, conserved	N/A
LmxM.23.1025	2234.34	-1.01605	0.107089	-0.149877	0.880862	1	LmxM.23.1025	hypothetical protein, conserved	N/A
LmxM.23.1035	1620.27	-0.91185	0.0832577	0	1	1	LmxM.23.1035	hypothetical protein, unknown function	N/A
LmxM.23.1045	1726.72	-0.50163	0.163938	0	1	1	LmxM.23.1045	5-formyltetrahydrofolate cyclo-ligase family, putative	N/A
LmxM.23.1050	17.6272	-1.48486	0.484125	-1.00151	0.316579	1	LmxM.23.1050	small hydrophilic endoplasmic reticulum-associated protein (sherp)	N/A
LmxM.23.1055	1138.89	-0.311692	0.285279	0	1	1	LmxM.23.1055	HIT domain containing protein, putative	N/A
LmxM.23.1060	244.034	-0.778394	0.2741	0	1	1	LmxM.23.1060	hydrophilic surface protein	N/A
LmxM.23.1061	83.0856	-0.404521	0.295171	0	1	1	LmxM.23.1061	small hydrophilic endoplasmic reticulum-associated protein (sherp)	N/A
LmxM.23.1065	2541.59	-0.800796	0.143237	0	1	1	LmxM.23.1065	hypothetical protein, conserved	N/A
LmxM.23.1090	1538.24	-1.02923	0.0784687	-0.372532	0.709497	1	LmxM.23.1090	Probable methyltransferase BTM2 homolog	N/A
LmxM.23.1120	489.17	-1.56452	0.424518	-1.32979	0.183587	1	LmxM.23.1120	hypothetical protein, unknown function	N/A
LmxM.23.1130	989.543	-0.817047	0.131547	0	1	1	LmxM.23.1130	hypothetical protein, conserved	N/A
LmxM.23.1150	1114.93	-0.676574	0.118533	0	1	1	LmxM.23.1150	hypothetical protein, conserved	N/A
LmxM.23.1160	12.51	2.64992	1.10254	1.49647	0.134532	1	LmxM.23.1160	hypothetical protein, conserved	N/A
LmxM.23.1165	1301.27	-0.989909	0.0937278	0	1	1	LmxM.23.1165	coronin, putative	N/A
LmxM.23.1170	966.503	-0.133553	0.232023	0	1	1	LmxM.23.1170	membrane-bound acid phosphatase 2	N/A
LmxM.23.1180	345.664	0.382599	0.371171	0	1	1	LmxM.23.1180	Uncharacterised protein family UPF0546, putative	N/A
LmxM.23.1190	669.703	-0.554165	0.121237	0	1	1	LmxM.23.1190	hypothetical protein, conserved	N/A
LmxM.23.1200	658.096	-0.535097	0.12222	0	1	1	LmxM.23.1200	S-adenosyl-methyltransferase mraW-like protein	N/A
LmxM.23.1210	666.918	-0.697311	0.0996542	0	1	1	LmxM.23.1210	sir2-family protein-like protein	N/A
LmxM.23.1220	3805.08	-1.10623	0.215521	-0.492895	0.622087	1	LmxM.23.1220	T-complex protein 1, gamma subunit, putative	N/A
LmxM.23.1230	528.028	0.285745	0.31552	0	1	1	LmxM.23.1230	hypothetical protein, conserved	N/A
LmxM.23.1240	1636.58	-0.909049	0.0854959	0	1	1	LmxM.23.1240	hypothetical protein, conserved	N/A
LmxM.23.1250	1093.91	-0.84976	0.0890238	0	1	1	LmxM.23.1250	Protein of unknown function (DUF3250), putative	N/A
LmxM.23.1263	668.902	-0.340297	0.280696	0	1	1	LmxM.23.1263	hypothetical protein, conserved	N/A
LmxM.23.1267	1590.33	-1.12432	0.136663	-0.909685	0.362989	1	LmxM.23.1267	hypothetical protein, unknown function	N/A
LmxM.23.1270	881.365	-1.08306	0.222256	-0.373696	0.708631	1	LmxM.23.1270	XPG N-terminal domain/XPG I-region, putative	N/A
LmxM.23.1280	1375.56	-0.499488	0.194405	0	1	1	LmxM.23.1280	hypothetical protein, conserved	N/A
LmxM.23.1290	2205.31	-1.17507	0.110198	-1.58871	0.112127	1	LmxM.23.1290	hypothetical protein, unknown function	N/A
LmxM.23.1300	1932.02	-0.712466	0.080085	0	1	1	LmxM.23.1300	lathosterol oxidase-like protein	N/A
LmxM.23.1310	5641.89	-0.862939	0.306529	0	1	1	LmxM.23.1310	dynein heavy chain, putative	N/A
LmxM.23.1320	763.541	-0.858567	0.157076	0	1	1	LmxM.23.1320	YceI-like domain containing protein, putative	N/A
LmxM.23.1330	2663.73	-0.751502	0.132703	0	1	1	LmxM.23.1330	DNA polymerase zeta catalytic subunit, putative	N/A
LmxM.23.1340	1824.73	-0.516727	0.173995	0	1	1	LmxM.23.1340	hypothetical protein, conserved	N/A
LmxM.23.1360	1473.42	-0.913004	0.10649	0	1	1	LmxM.23.1360	hypothetical protein, conserved	N/A
LmxM.23.1370	968.708	-1.20341	0.28643	-0.710164	0.477602	1	LmxM.23.1370	mitochondrial carrier protein-like protein	N/A
LmxM.23.1380	2352.09	-0.716739	0.0687786	0	1	1	LmxM.23.1380	DNA polymerase theta (helicase domain only), putative	N/A
LmxM.23.1400	790.166	-0.039133	0.261778	0	1	1	LmxM.23.1400	Ran-binding protein, putative	N/A
LmxM.23.1405	1760	-0.173753	0.199725	0	1	1	LmxM.23.1405	aminoacylase, putative	N/A
LmxM.23.1420	643.37	-0.743001	0.242853	0	1	1	LmxM.23.1420	hypothetical protein, conserved	N/A
LmxM.23.1445	1614.52	0.244053	0.343883	0	1	1	LmxM.23.1445	hypothetical protein, conserved	N/A
LmxM.23.1460	1297.83	-0.753504	0.12381	0	1	1	LmxM.23.1460	GAF domain/TIP41-like family, putative	N/A
LmxM.23.1470	1552.19	-0.379147	0.363435	0	1	1	LmxM.23.1470	hypothetical protein, conserved	N/A
LmxM.23.1490	1476.57	-0.296276	0.179598	0	1	1	LmxM.23.1490	hypothetical protein, unknown function	N/A
LmxM.23.1500	299.979	-0.382952	0.257476	0	1	1	LmxM.23.1500	hypothetical protein, conserved	N/A
LmxM.23.1510	2057.29	-0.951327	0.0960816	0	1	1	LmxM.23.1510	V-type proton ATPase subunit a, putative	VAa
LmxM.23.1520	1352.27	-1.22292	0.300693	-0.741346	0.458484	1	LmxM.23.1520	protoheme IX farnesyltransferase, putative	N/A
LmxM.23.1530	1276.62	-0.278265	0.235041	0	1	1	LmxM.23.1530	hypothetical protein, conserved	N/A
LmxM.23.1560	284.674	-0.854636	0.172614	0	1	1	LmxM.23.1560	hypothetical protein, conserved	N/A
LmxM.23.1590	538.593	-0.66686	0.188873	0	1	1	LmxM.23.1590	oxidoreductase-like protein	N/A
LmxM.23.1600	781.176	-0.300983	0.146026	0	1	1	LmxM.23.1600	oxidoreductase-like protein	N/A
LmxM.23.1610	1059.46	0.00754212	0.166999	0	1	1	LmxM.23.1610	Kinetoplastid kinetochore protein 25, putative	KKT25
LmxM.23.1620	746.955	-0.662443	0.141897	0	1	1	LmxM.23.1620	hypothetical protein	N/A
LmxM.23.1630	709.519	0.817589	0.342993	0	1	1	LmxM.23.1630	hypothetical protein, conserved	N/A
LmxM.23.1640	2871.75	-0.935	0.179907	0	1	1	LmxM.23.1640	Galactose oxidase, central domain containing protein, putative	N/A
LmxM.23.1650	2266.07	-0.233406	0.267386	0	1	1	LmxM.23.1650	Putative tRNA binding domain containing protein, putative	N/A
LmxM.23.1660	1645.8	-0.494259	0.269367	0	1	1	LmxM.23.1660	metallo-beta-lactamase family protein-like protein	N/A
LmxM.23.1665	12981.6	-0.532688	0.163273	0	1	1	LmxM.23.1665	PAP2 superfamily, putative	N/A
LmxM.23.1700	915.212	-0.477789	0.238804	0	1	1	LmxM.23.1700	hypothetical protein, conserved	N/A
LmxM.23.1710	1039.27	-0.474455	0.120656	0	1	1	LmxM.23.1710	Meckel syndrome type 1 protein, putative	mks1
LmxM.23.1715	431.343	-0.417127	0.277876	0	1	1	LmxM.23.1715	hypothetical protein, conserved	N/A
LmxM.23.1720	907.4	-0.32536	0.309894	0	1	1	LmxM.23.1720	hypothetical protein, conserved	N/A
LmxM.23.1750	2289.22	-1.19835	0.156963	-1.26369	0.206342	1	LmxM.23.1750	hypothetical protein, conserved	N/A
LmxM.23.1760	950.591	-1.13912	0.114217	-1.21808	0.223195	1	LmxM.23.1760	hypothetical protein, conserved	N/A
LmxM.23.1770	756.375	0.0222912	0.193128	0	1	1	LmxM.23.1770	exosome component CSL4, putative	CSL4
LmxM.24.0010	1829.86	0.682258	0.203358	0	1	1	LmxM.24.0010	pyruvate dehydrogenase (lipoamide) kinase, putative	N/A
LmxM.24.0030	1273.44	1.17221	0.320766	0.536858	0.591366	1	LmxM.24.0030	hypothetical protein, conserved	N/A
LmxM.24.0050	1614.56	1.11963	0.230281	0.519484	0.603424	1	LmxM.24.0050	hypothetical protein, conserved	N/A
LmxM.24.0060	1852.39	-0.500745	0.0728133	0	1	1	LmxM.24.0060	hypothetical protein, conserved	N/A
LmxM.24.0070	1511.03	0.484759	0.0994033	0	1	1	LmxM.24.0070	hypothetical protein, conserved	N/A
LmxM.24.0080	1124.38	0.361476	0.132436	0	1	1	LmxM.24.0080	Ring finger domain containing protein, putative	N/A
LmxM.24.0090	758.507	0.727592	0.201499	0	1	1	LmxM.24.0090	hypothetical protein, conserved	N/A
LmxM.24.0100	1424.76	0.247694	0.106134	0	1	1	LmxM.24.0100	Calmodulin-binding, putative	N/A
LmxM.24.0110	1881.92	0.180656	0.107743	0	1	1	LmxM.24.0110	poly A polymerase regulatory subunit, putative	N/A
LmxM.24.0130	1303.43	0.711843	0.211474	0	1	1	LmxM.24.0130	WD40/YVTN repeat-like-containing protein	N/A
LmxM.24.0140	2569.27	0.493041	0.133291	0	1	1	LmxM.24.0140	ankyrin/TPR repeat protein	N/A
LmxM.24.0150	2391.98	-0.652577	0.06229	0	1	1	LmxM.24.0150	glycosomal membrane like protein	N/A
LmxM.24.0160	1811.37	-0.35563	0.145575	0	1	1	LmxM.24.0160	hypothetical protein, conserved	N/A
LmxM.24.0170	1577.17	0.631646	0.262441	0	1	1	LmxM.24.0170	hypothetical protein, conserved	N/A
LmxM.24.0180	954.42	0.279961	0.184107	0	1	1	LmxM.24.0180	ATPase domain protein, putative	N/A
LmxM.24.0190	2345.03	-0.939232	0.240596	0	1	1	LmxM.24.0190	hypothetical protein, conserved	N/A
LmxM.24.0200	2850.35	0.540547	0.235976	0	1	1	LmxM.24.0200	transcription elongation factor-like protein	N/A
LmxM.24.0210	1242.7	-0.552926	0.105443	0	1	1	LmxM.24.0210	transcription elongation factor, putative	N/A
LmxM.24.0220	1739.19	-0.608877	0.0833953	0	1	1	LmxM.24.0220	hypothetical protein, unknown function	N/A
LmxM.24.0230	1206.73	0.432741	0.112523	0	1	1	LmxM.24.0230	protein kinase, putative	N/A
LmxM.24.0240	1033.65	-0.0145066	0.103289	0	1	1	LmxM.24.0240	WD repeat protein	N/A
LmxM.24.0250	994.144	0.375721	0.0934514	0	1	1	LmxM.24.0250	ATP-dependent DEAD/H RNA helicase, putative	N/A
LmxM.24.0260	5848.46	-0.625904	0.131597	0	1	1	LmxM.24.0260	hypothetical protein, conserved	N/A
LmxM.24.0270	1352.48	0.118572	0.143612	0	1	1	LmxM.24.0270	protein phosphotase, putative	N/A
LmxM.24.0280	2222.33	-0.781105	0.162759	0	1	1	LmxM.24.0280	Dynein intermediate chain 1, axonemal	DNAI1
LmxM.24.0300	4190.74	-0.650322	0.122603	0	1	1	LmxM.24.0300	hypothetical protein, conserved	N/A
LmxM.24.0310	780.015	0.316208	0.179642	0	1	1	LmxM.24.0310	hypothetical protein, conserved	N/A
LmxM.24.0320	2937.69	-0.101619	0.273651	0	1	1	LmxM.24.0320	fumarate hydratase, putative	N/A
LmxM.24.0340	1832.46	-0.392541	0.346251	0	1	1	LmxM.24.0340	GPI ethanolamine phosphate transferase 3, putative	GPI13
LmxM.24.0350	1128.68	-0.643714	0.0825521	0	1	1	LmxM.24.0350	hypothetical protein, conserved	N/A
LmxM.24.0360	732.611	-0.646188	0.410315	0	1	1	LmxM.24.0360	UDP-galactose transporter	N/A
LmxM.24.0365	1695.51	-1.16284	0.476256	-0.341918	0.732413	1	LmxM.24.0365	UDP-galactose transporter	N/A
LmxM.24.0370	1629.18	-0.62848	0.252348	0	1	1	LmxM.24.0370	aspartate aminotransferase, putative	N/A
LmxM.24.0380	2097.74	-1.03521	0.23943	-0.147071	0.883076	1	LmxM.24.0380	ppg3-related protein-like protein	N/A
LmxM.24.0390	2159.93	-0.241683	0.0928144	0	1	1	LmxM.24.0390	hypothetical protein, conserved	N/A
LmxM.24.0400	1681.64	-0.38265	0.101169	0	1	1	LmxM.24.0400	TPR repeat, putative	N/A
LmxM.24.0410	1844.12	0.721725	0.134565	0	1	1	LmxM.24.0410	hypothetical protein, conserved	N/A
LmxM.24.0420	1716.34	0.285115	0.214663	0	1	1	LmxM.24.0420	ubiquitin carboxyl-terminal hydrolase, putative,cysteine peptidase, Clan CA, family C12, putative	DUB15
LmxM.24.0440	1668.74	0.199841	0.442562	0	1	1	LmxM.24.0440	Protein of unknown function (DUF3184), putative	N/A
LmxM.24.0450	1236.45	-0.273873	0.33617	0	1	1	LmxM.24.0450	Protein of unknown function (DUF3184), putative	N/A
LmxM.24.0460	1649.77	-0.0309275	0.186121	0	1	1	LmxM.24.0460	ubiquitin-activating enzyme, putative	N/A
LmxM.24.0470	1024.24	0.809011	0.144393	0	1	1	LmxM.24.0470	hypothetical protein, conserved	N/A
LmxM.24.0480	2768.66	-0.0495335	0.17565	0	1	1	LmxM.24.0480	Kelch motif/Galactose oxidase, central domain containing protein, putative	N/A
LmxM.24.0490	2749.01	-0.326069	0.171033	0	1	1	LmxM.24.0490	Leucine Rich repeats (2 copies)/Leucine rich repeat, putative	N/A
LmxM.24.0500	1145.31	0.610784	0.332385	0	1	1	LmxM.24.0500	hypothetical protein, conserved	N/A
LmxM.24.0510	729.812	0.0163873	0.130435	0	1	1	LmxM.24.0510	hypothetical protein, conserved	N/A
LmxM.24.0520	2176.97	-0.433907	0.150233	0	1	1	LmxM.24.0520	DNAJ domain protein, putative	N/A
LmxM.24.0530	692.61	-0.689515	0.109245	0	1	1	LmxM.24.0530	hypothetical protein, conserved	N/A
LmxM.24.0540	1227.04	-0.732846	0.10372	0	1	1	LmxM.24.0540	methyltransferase domain containing protein, putative	N/A
LmxM.24.0550	1314.67	0.347986	0.238903	0	1	1	LmxM.24.0550	methyltransferase domain containing protein, putative	N/A
LmxM.24.0552	540.642	-0.374331	0.147549	0	1	1	LmxM.24.0552	hypothetical protein, conserved	N/A
LmxM.24.0555	540.833	-0.867418	0.105041	0	1	1	LmxM.24.0555	hypothetical protein, conserved	N/A
LmxM.24.0580	3518.7	0.362573	0.159661	0	1	1	LmxM.24.0580	hypothetical predicted transmembrane protein	N/A
LmxM.24.0590	902.807	-0.197916	0.454948	0	1	1	LmxM.24.0590	hypothetical protein, unknown function	N/A
LmxM.24.0600	1954.69	-0.0102001	0.218239	0	1	1	LmxM.24.0600	Ribosome 60S biogenesis N-terminal, putative	N/A
LmxM.24.0610	1268.23	-0.180429	0.17942	0	1	1	LmxM.24.0610	SWI/SNF-related matrix-associated actin-dependent regulator of chromatin subfamily A-like protein, putative	N/A
LmxM.24.0620	2236.61	-0.341494	0.0978575	0	1	1	LmxM.24.0620	ubiquitin carboxyl-terminal hydrolase, putative	DUB12
LmxM.24.0630	2478.49	0.563075	0.118173	0	1	1	LmxM.24.0630	ATPase subunit 9, putative	N/A
LmxM.24.0640	2195.56	-0.277538	0.234328	0	1	1	LmxM.24.0640	Kinesin-13 3, putative	KIN13-3
LmxM.24.0650	3696.88	0.949402	0.106545	0	1	1	LmxM.24.0650	PPPDE putative peptidase domain containing protein, putative	PPPDE3
LmxM.24.0660	2160.09	0.280625	0.12568	0	1	1	LmxM.24.0660	hypothetical protein, conserved	N/A
LmxM.24.0670	3020.85	0.758484	0.33523	0	1	1	LmxM.24.0670	protein kinase, putative	N/A
LmxM.24.0680	15399.4	0.248114	0.318815	0	1	1	LmxM.24.0680	sugar transporter, putative	N/A
LmxM.24.0690	594.458	0.15867	0.112706	0	1	1	LmxM.24.0690	hypothetical predicted transmembrane protein	N/A
LmxM.24.0700	2035.76	-0.296715	0.237154	0	1	1	LmxM.24.0700	hypothetical predicted multi-pass transmembrane protein	N/A
LmxM.24.0710	1731.55	0.854984	0.272799	0	1	1	LmxM.24.0710	Protein of unknown function (DUF523), putative	N/A
LmxM.24.0720	1376.15	0.99565	0.15509	0	1	1	LmxM.24.0720	mitochondrial translocase subunit, putative	N/A
LmxM.24.0730	1584.85	0.6135	0.125794	0	1	1	LmxM.24.0730	signal recognition particle, putative	N/A
LmxM.24.0740	2266.85	-0.0413084	0.199761	0	1	1	LmxM.24.0740	hypothetical protein, conserved	N/A
LmxM.24.0750	1134.37	0.439835	0.137575	0	1	1	LmxM.24.0750	hypothetical protein, conserved	N/A
LmxM.24.0760	2613.63	1.08614	0.075738	1.13732	0.255405	1	LmxM.24.0760	DNA repair and recombination protein RAD54, putative	N/A
LmxM.24.0761	2877.44	-0.26872	0.166275	0	1	1	LmxM.24.0761	malic enzyme	N/A
LmxM.24.0770	3991.92	-0.232269	0.293359	0	1	1	LmxM.24.0770	malic enzyme, putative	N/A
LmxM.24.0780	839.836	0.272481	0.159624	0	1	1	LmxM.24.0780	hypothetical protein, conserved	N/A
LmxM.24.0790	1386.79	0.144626	0.111153	0	1	1	LmxM.24.0790	hypothetical protein, conserved	N/A
LmxM.24.0800	1205.79	0.685262	0.185107	0	1	1	LmxM.24.0800	hypothetical protein, unknown function	N/A
LmxM.24.0810	1140.79	0.814463	0.082372	0	1	1	LmxM.24.0810	phosphotransferase, putative	N/A
LmxM.24.0820	5006.26	-0.00214225	0.350099	0	1	1	LmxM.24.0820	inositol polyphosphate phosphatase, putative	N/A
LmxM.24.0830	4090.18	0.253052	0.120603	0	1	1	LmxM.24.0830	Mitochondrial SSU ribosomal protein, putative	N/A
LmxM.24.0840	1474.24	0.0296011	0.0985512	0	1	1	LmxM.24.0840	dynein light chain p28, axonemal, putative	p28
LmxM.24.0850	4102.59	-0.48013	0.0741362	0	1	1	LmxM.24.0850	triosephosphate isomerase	TIM
LmxM.24.0860	1781.99	1.0627	0.237916	0.263524	0.792147	1	LmxM.24.0860	hypothetical protein, conserved	N/A
LmxM.24.0870	1170.36	0.0705964	0.118968	0	1	1	LmxM.24.0870	emp24/gp25L/p24 family/GOLD, putative	N/A
LmxM.24.0880	479.914	-0.304493	0.114491	0	1	1	LmxM.24.0880	hypothetical predicted transmembrane protein	N/A
LmxM.24.0890	2185.65	-0.130188	0.0624753	0	1	1	LmxM.24.0890	DNA polymerase theta	POLQ
LmxM.24.0900	1947.2	-0.0472367	0.0980599	0	1	1	LmxM.24.0900	hypothetical protein, conserved	N/A
LmxM.24.0910	1785.91	1.16392	0.0968147	1.69317	0.0904222	1	LmxM.24.0910	minchromosome maintenance (MCM) complex subunit, putative	N/A
LmxM.24.0920	1224.71	-0.0910527	0.200531	0	1	1	LmxM.24.0920	hypothetical protein, conserved	N/A
LmxM.24.0930	1694.19	0.370266	0.100887	0	1	1	LmxM.24.0930	hypothetical protein, conserved	N/A
LmxM.24.0950	1557.42	0.536777	0.139435	0	1	1	LmxM.24.0950	Rab-GTPase-TBC domain containing protein, putative	N/A
LmxM.24.0960	1795.51	0.449639	0.169301	0	1	1	LmxM.24.0960	hypothetical protein, conserved	N/A
LmxM.24.0970	1038.77	0.552701	0.152592	0	1	1	LmxM.24.0970	hypothetical protein, conserved	N/A
LmxM.24.0980	2318.07	0.520965	0.0934527	0	1	1	LmxM.24.0980	hypothetical protein, conserved	N/A
LmxM.24.0990	1634.34	0.701458	0.13478	0	1	1	LmxM.24.0990	replication factor C, subunit 1, putative	N/A
LmxM.24.1000	1010.3	0.145204	0.120536	0	1	1	LmxM.24.1000	hypothetical protein, conserved	N/A
LmxM.24.1010	1338.39	0.639768	0.254745	0	1	1	LmxM.24.1010	Mnd1 family, putative	N/A
LmxM.24.1020	1529.17	-0.064435	0.125976	0	1	1	LmxM.24.1020	F-box domain/Galactose oxidase, central domain containing protein, putative	N/A
LmxM.24.1030	1307.91	0.172959	0.125376	0	1	1	LmxM.24.1030	dynein light chain, putative	N/A
LmxM.24.1040	2794.67	-0.0332258	0.197541	0	1	1	LmxM.24.1040	hypothetical protein, unknown function	N/A
LmxM.24.1050	2274.33	-0.228141	0.196308	0	1	1	LmxM.24.1050	SWI/SNF-related matrix-associated actin-dependent regulator of chromatin subfamily-related, putative	N/A
LmxM.24.1060	2188.93	0.489952	0.125539	0	1	1	LmxM.24.1060	AKAP7 2'5' RNA ligase-like domain containing protein, putative	N/A
LmxM.24.1070	4779.72	-0.42774	0.184894	0	1	1	LmxM.24.1070	hypothetical protein, conserved	N/A
LmxM.24.1080	1192.52	0.210903	0.22977	0	1	1	LmxM.24.1080	DNAJ domain protein, putative	N/A
LmxM.24.1090	7194.39	0.572732	0.109295	0	1	1	LmxM.24.1090	hypothetical predicted multipass transmembrane protein	N/A
LmxM.24.1100	2418.49	-0.493226	0.16446	0	1	1	LmxM.24.1100	pre-mRNA-splicing factor ATP-dependent RNA helicase, putative	N/A
LmxM.24.1110	2755.42	-0.219815	0.064029	0	1	1	LmxM.24.1110	formin-like protein	N/A
LmxM.24.1120	1924.8	-0.360239	0.322213	0	1	1	LmxM.24.1120	hypothetical protein, conserved	N/A
LmxM.24.1125	2432.62	-0.203252	0.0879917	0	1	1	LmxM.24.1125	hypothetical protein, conserved	N/A
LmxM.24.1130	2112.41	-0.260883	0.0988159	0	1	1	LmxM.24.1130	actin-interacting protein-like protein	N/A
LmxM.24.1140	2498.98	0.893074	0.195647	0	1	1	LmxM.24.1140	hypothetical protein, conserved	N/A
LmxM.24.1150	3089.19	0.199907	0.0588988	0	1	1	LmxM.24.1150	DNA-directed RNA polymerase, mitochondrial	MTRNAP
LmxM.24.1160	3025.21	-0.213629	0.159408	0	1	1	LmxM.24.1160	hypothetical protein, unknown function	N/A
LmxM.24.1170	3152.1	0.359257	0.173733	0	1	1	LmxM.24.1170	hypothetical protein, conserved	N/A
LmxM.24.1180	989.829	1.23641	0.293854	0.804517	0.421099	1	LmxM.24.1180	Surfeit locus protein 6, putative	N/A
LmxM.24.1190	2593.16	-0.0563787	0.123212	0	1	1	LmxM.24.1190	Inhibitor of apoptosis-promoting Bax1, putative	N/A
LmxM.24.1210	1792.64	0.474099	0.0930404	0	1	1	LmxM.24.1210	Eukaryotic translation initiation factor 1, putative	EIF1
LmxM.24.1220	2649.36	0.215688	0.191727	0	1	1	LmxM.24.1220	RNA-binding protein 38, putative	RBP38
LmxM.24.1230	2317.42	-0.0810121	0.0934725	0	1	1	LmxM.24.1230	hypothetical protein, conserved	N/A
LmxM.24.1240	1417.41	0.491677	0.0705003	0	1	1	LmxM.24.1240	hypothetical protein, conserved	N/A
LmxM.24.1250	2702.49	-0.136754	0.154277	0	1	1	LmxM.24.1250	amastin-like surface protein-like protein	N/A
LmxM.24.1260	1068.26	-0.0156756	0.10313	0	1	1	LmxM.24.1260	amastin-like surface protein-like protein	N/A
LmxM.24.1270	2583.33	0.703475	0.26985	0	1	1	LmxM.24.1270	amastin-like surface protein-like protein	N/A
LmxM.24.1290	2720.31	0.130255	0.0790319	0	1	1	LmxM.24.1290	WASH complex subunit 7, N-terminal/WASH complex subunit 7/WASH complex subunit 7, C-terminal, putative	N/A
LmxM.24.1300	879.367	0.947151	0.086927	0	1	1	LmxM.24.1300	DNAJ-domain protein, putative	N/A
LmxM.24.1310	1218.95	-0.696383	0.0936689	0	1	1	LmxM.24.1310	hypothetical protein, conserved	N/A
LmxM.24.1315	1333.9	0.0686905	0.272411	0	1	1	LmxM.24.1315	peptidyl-prolyl cis-trans isomerase-like protein	N/A
LmxM.24.1320	619.852	0.551068	0.414522	0	1	1	LmxM.24.1320	transport protein particle (TRAPP) component, putative	N/A
LmxM.24.1330	3635.02	0.345619	0.337056	0	1	1	LmxM.24.1330	hypothetical protein, conserved	N/A
LmxM.24.1340	1678.86	0.177426	0.108323	0	1	1	LmxM.24.1340	translation initiation factor IF-2, putative	N/A
LmxM.24.1350	1845.32	-0.0318885	0.0677379	0	1	1	LmxM.24.1350	hypothetical protein, conserved	N/A
LmxM.24.1360	2487.36	0.0616565	0.116442	0	1	1	LmxM.24.1360	Dyggve-Melchior-Clausen syndrome protein, putative	N/A
LmxM.24.1370	1132.21	0.734292	0.227723	0	1	1	LmxM.24.1370	histone deacetylase, putative	N/A
LmxM.24.1380	665.35	-0.640839	0.14341	0	1	1	LmxM.24.1380	Zinc finger, C3HC4 type (RING finger)/EF-hand domain pair, putative	N/A
LmxM.24.1390	1382.51	-0.413357	0.179172	0	1	1	LmxM.24.1390	Zinc finger, C3HC4 type (RING finger)/EF-hand domain pair, putative	N/A
LmxM.24.1400	1485.85	1.02448	0.231058	0.105953	0.915619	1	LmxM.24.1400	hypothetical protein, conserved	N/A
LmxM.24.1420	3211.65	0.105436	0.123949	0	1	1	LmxM.24.1420	mismatch repair protein, putative	N/A
LmxM.24.1430	5673.88	0.4812	0.146423	0	1	1	LmxM.24.1430	kinesin, putative	N/A
LmxM.24.1435	1633.44	0.165754	0.194237	0	1	1	LmxM.24.1435	hypothetical protein	N/A
LmxM.24.1436	1257.02	0.314922	0.226745	0	1	1	LmxM.24.1436	hypothetical protein, conserved	N/A
LmxM.24.1440	1933.66	0.263807	0.0960035	0	1	1	LmxM.24.1440	HpcH/HpaI aldolase/citrate lyase family, putative	N/A
LmxM.24.1450	2372.61	0.402377	0.0867209	0	1	1	LmxM.24.1450	protein kinase, putative	N/A
LmxM.24.1451	4168.48	0.365915	0.365061	0	1	1	LmxM.24.1451	hypothetical protein, conserved	N/A
LmxM.24.1460	2239.96	0.621138	0.106404	0	1	1	LmxM.24.1460	hypothetical protein, conserved	N/A
LmxM.24.1470	6516.19	-0.733286	0.238395	0	1	1	LmxM.24.1470	hypothetical protein, conserved	N/A
LmxM.24.1480	1358.74	0.505217	0.268322	0	1	1	LmxM.24.1480	hypothetical protein, conserved	N/A
LmxM.24.1490	1078.3	0.191419	0.0678879	0	1	1	LmxM.24.1490	WD domain, G-beta repeat, putative	N/A
LmxM.24.1500a	287.073	0.742118	0.190333	0	1	1	LmxM.24.1500a	hypothetical protein	N/A
LmxM.24.1520	2136.6	-0.142649	0.0586166	0	1	1	LmxM.24.1520	ERCC4 domain containing protein, putative	N/A
LmxM.24.1530	3008.55	0.199859	0.0541727	0	1	1	LmxM.24.1530	ATP-dependent DEAD/H DNA helicase recQ, putative	N/A
LmxM.24.1540	1104.33	0.0762562	0.225713	0	1	1	LmxM.24.1540	adaptor complex AP-3 small subunit, putative	N/A
LmxM.24.1550	2129.3	0.260295	0.124097	0	1	1	LmxM.24.1550	hypothetical protein, conserved	N/A
LmxM.24.1560	5011.88	-0.439412	0.104976	0	1	1	LmxM.24.1560	hypothetical protein, conserved	N/A
LmxM.24.1570	1747.48	-0.66664	0.405223	0	1	1	LmxM.24.1570	RNA recognition motif. (a.k.a. RRM, RBD, or RNP domain)/RNA recognition motif (a.k.a. RRM, RBD, or RNP domain), putative	N/A
LmxM.24.1580	2018.84	0.487908	0.216971	0	1	1	LmxM.24.1580	hypothetical protein, conserved	N/A
LmxM.24.1590	1420.56	-0.213707	0.0896292	0	1	1	LmxM.24.1590	hypothetical protein, conserved	N/A
LmxM.24.1600	2064.63	0.386243	0.125393	0	1	1	LmxM.24.1600	hypothetical protein, unknown function	N/A
LmxM.24.1610	522.713	0.768095	0.173133	0	1	1	LmxM.24.1610	ring-box protein, putative	N/A
LmxM.24.1620	2836.04	-0.954939	0.332887	0	1	1	LmxM.24.1620	hypothetical protein, conserved	N/A
LmxM.24.1630	5630.48	0.578338	0.1298	0	1	1	LmxM.24.1630	Succinate dehydrogenase [ubiquinone] flavoprotein subunit, mitochondrial	SDH1
LmxM.24.1640	4450.63	-0.231095	0.179317	0	1	1	LmxM.24.1640	Male sterility protein, putative	N/A
LmxM.24.1650	428.464	-0.884265	0.236313	0	1	1	LmxM.24.1650	hypothetical protein, conserved	N/A
LmxM.24.1660	634.898	0.766365	0.18425	0	1	1	LmxM.24.1660	SpoU rRNA Methylase family, putative	N/A
LmxM.24.1670	1379.15	1.34644	0.283178	1.22342	0.221172	1	LmxM.24.1670	hypothetical protein, conserved	N/A
LmxM.24.1680	856.51	1.00548	0.209469	0.0261472	0.97914	1	LmxM.24.1680	Ssl1-like, putative	N/A
LmxM.24.1690	1307.6	0.460206	0.081523	0	1	1	LmxM.24.1690	SET domain containing protein, putative	N/A
LmxM.24.1700	1125.42	1.11798	0.183851	0.641705	0.521065	1	LmxM.24.1700	hypothetical protein, conserved	N/A
LmxM.24.1710	492.244	0.277604	0.181076	0	1	1	LmxM.24.1710	ubiquitin-conjugating enzyme E2, putative	UBC12
LmxM.24.1720	4691.42	0.58066	0.168313	0	1	1	LmxM.24.1720	cell division cycle protein 20, putative	CDC20
LmxM.24.1730	2410.73	0.21034	0.37397	0	1	1	LmxM.24.1730	protein kinase, putative	N/A
LmxM.24.1740	825.657	1.01328	0.132559	0.100168	0.920211	1	LmxM.24.1740	folate-binding protein YgfZ, putative	IBA57
LmxM.24.1750	1144.39	0.323735	0.0956645	0	1	1	LmxM.24.1750	SET domain containing protein, putative	N/A
LmxM.24.1760	320.158	0.36485	0.203586	0	1	1	LmxM.24.1760	hypothetical protein, conserved	N/A
LmxM.24.1770	1974.08	0.190327	0.113307	0	1	1	LmxM.24.1770	inhibitor of cysteine peptidase	ICP
LmxM.24.1780	4295.84	0.467344	0.0563647	0	1	1	LmxM.24.1780	fatty acid transporter protein-like protein	N/A
LmxM.24.1790	1418.04	-0.554594	0.103096	0	1	1	LmxM.24.1790	RNA recognition motif. (a.k.a. RRM, RBD, or RNP domain), putative	N/A
LmxM.24.1800	710.037	-0.488969	0.11577	0	1	1	LmxM.24.1800	hypothetical protein, conserved	N/A
LmxM.24.1810	737.788	-0.109393	0.190208	0	1	1	LmxM.24.1810	short chain dehydrogenase/reductase, putative	N/A
LmxM.24.1820	973.876	0.0376186	0.166418	0	1	1	LmxM.24.1820	short chain dehydrogenase/reductase, putative	N/A
LmxM.24.1840	677.233	0.0290555	0.238469	0	1	1	LmxM.24.1840	lysophospholipase, putative	N/A
LmxM.24.1850	45.7034	-1.04648	0.421432	-0.110288	0.912181	1	LmxM.24.1850	hypothetical predicted multi-pass transmembrane protein	N/A
LmxM.24.1860	2700.74	-1.29183	0.187278	-1.55829	0.119165	1	LmxM.24.1860	hypothetical protein, conserved	N/A
LmxM.24.1870	1999.88	-0.354681	0.182846	0	1	1	LmxM.24.1870	hypothetical protein, conserved	N/A
LmxM.24.1880	2263.49	-0.195478	0.394298	0	1	1	LmxM.24.1880	cyclin 11, putative	N/A
LmxM.24.1890	1414.57	0.206885	0.12242	0	1	1	LmxM.24.1890	cyclin 10	N/A
LmxM.24.1900	1828.02	0.526331	0.118252	0	1	1	LmxM.24.1900	WD domain, G-beta repeat/PFU (PLAA family ubiquitin binding), putative	N/A
LmxM.24.1905	876.546	-0.0270614	0.18277	0	1	1	LmxM.24.1905	hypothetical protein, conserved	N/A
LmxM.24.1910	503.478	0.655314	0.315889	0	1	1	LmxM.24.1910	hypothetical protein, conserved	N/A
LmxM.24.1920	582.45	-0.0768383	0.258364	0	1	1	LmxM.24.1920	hypothetical protein, conserved	N/A
LmxM.24.1930	1528.79	-0.711275	0.172616	0	1	1	LmxM.24.1930	hypothetical protein, conserved	N/A
LmxM.24.1950	1895.82	-0.622795	0.0727296	0	1	1	LmxM.24.1950	hypothetical protein, conserved	N/A
LmxM.24.1960	1940.48	-0.353291	0.114561	0	1	1	LmxM.24.1960	hypothetical protein, conserved	N/A
LmxM.24.1970	1977.5	0.488711	0.149891	0	1	1	LmxM.24.1970	Nucleoporin NUP76	NUP76
LmxM.24.1990	2735.93	0.58916	0.228099	0	1	1	LmxM.24.1990	hypothetical protein, conserved	N/A
LmxM.24.2000	1663.51	0.538778	0.204641	0	1	1	LmxM.24.2000	Phosphorylated CTD interacting factor 1 WW domain containing protein, putative	N/A
LmxM.24.2010	2167.68	0.019772	0.0692231	0	1	1	LmxM.24.2010	phosphatidylinositol 3-kinase, putative	N/A
LmxM.24.2020	2718.79	-0.282456	0.098905	0	1	1	LmxM.24.2020	tubulin folding cofactor D, putative	N/A
LmxM.24.2030	2430.62	0.254307	0.160875	0	1	1	LmxM.24.2030	3-oxoacyl-(acyl-carrier protein) reductase, putative	N/A
LmxM.24.2040	1376.78	-0.110686	0.256875	0	1	1	LmxM.24.2040	BolA-like protein, putative	N/A
LmxM.24.2045	2624.44	0.898974	0.384692	0	1	1	LmxM.24.2045	hypothetical protein	N/A
LmxM.24.2060	8345.61	-0.286405	0.212728	0	1	1	LmxM.24.2060	transketolase, putative	N/A
LmxM.24.2090	1197.31	-0.0165419	0.128046	0	1	1	LmxM.24.2090	Kelch motif/Galactose oxidase, central domain containing protein, putative	N/A
LmxM.24.2110	5323.23	-0.102908	0.292645	0	1	1	LmxM.24.2110	3-hydroxy-3-methylglutaryl-CoA synthase, putative	HMGS
LmxM.24.2120	2281.67	-0.523978	0.116338	0	1	1	LmxM.24.2120	hypothetical protein, conserved	N/A
LmxM.24.2130	1308.44	0.328157	0.22647	0	1	1	LmxM.24.2130	ubiquitin-conjugating enzyme E2, putative	UBC7
LmxM.24.2140	1264.33	1.0373	0.211748	0.176141	0.860183	1	LmxM.24.2140	ubiquitin-conjugating enzyme, putative	UBC14
LmxM.24.2150	497.221	-0.271133	0.124813	0	1	1	LmxM.24.2150	hypothetical protein, unknown function	N/A
LmxM.24.2160	2504.69	-0.31907	0.0593769	0	1	1	LmxM.24.2160	Glycerophosphoryl diester phosphodiesterase family, putative	POMP42
LmxM.24.2170	2681.5	-0.654818	0.126795	0	1	1	LmxM.24.2170	Protein of unknown function N-terminal domain (DUF2450)/Protein of unknown function C-terminus (DUF2451), putative	N/A
LmxM.24.2180	2473.28	0.618077	0.0650226	0	1	1	LmxM.24.2180	Trypanosome basal body component protein	TBBC
LmxM.24.2190	1741.98	0.0953424	0.240251	0	1	1	LmxM.24.2190	hypothetical protein, conserved	N/A
LmxM.24.2200	913.041	0.579616	0.158364	0	1	1	LmxM.24.2200	hypothetical protein, conserved	N/A
LmxM.24.2220	1572.47	0.546529	0.194766	0	1	1	LmxM.24.2220	hypothetical protein, conserved	N/A
LmxM.24.2230	5383.35	-0.413408	0.294841	0	1	1	LmxM.24.2230	Heme Response-1 protein, putative	LHR1
LmxM.24.2240	1979.03	0.509979	0.150393	0	1	1	LmxM.24.2240	ATP:cob(I)alamin adenosyltransferase, putative	N/A
LmxM.24.2260	1550.71	1.18946	0.191509	0.989311	0.322511	1	LmxM.24.2260	notchless homolog, putative	N/A
LmxM.24.2270	1000.03	0.666524	0.146488	0	1	1	LmxM.24.2270	zinc-finger multi-pass transmembrane protein	N/A
LmxM.24.2280	4657.96	-0.579821	0.0905622	0	1	1	LmxM.24.2280	TFIIH basal transcription factor complex helicase subunit, putative	N/A
LmxM.24.2290	1885.94	-0.22428	0.101873	0	1	1	LmxM.24.2290	cullin-like protein-like protein	N/A
LmxM.24.2300	1222.93	1.32319	0.304045	1.06298	0.28779	1	LmxM.24.2300	hypothetical protein, unknown function	N/A
LmxM.24.2310	850.895	0.77497	0.282568	0	1	1	LmxM.24.2310	hypothetical protein, conserved	N/A
LmxM.24.2320	1850.38	0.789683	0.158776	0	1	1	LmxM.24.2320	mitogen-activated protein kinase	N/A
LmxM.24.2330	2174.12	-0.597007	0.132016	0	1	1	LmxM.24.2330	hypothetical protein, conserved	N/A
LmxM.24.2340	1198.38	-0.842158	0.236867	0	1	1	LmxM.24.2340	SpoU rRNA Methylase family, putative	N/A
LmxM.25.0010	791.776	-1.12081	0.413555	-0.292124	0.770191	1	LmxM.25.0010	beta galactofuranosyl transferase	N/A
LmxM.25.0020	1253.12	0.769646	0.296196	0	1	1	LmxM.25.0020	n-terminal acetyltransferase complex ard1 subunit homolog, putative	N/A
LmxM.25.0030	2582.11	-0.229982	0.0980504	0	1	1	LmxM.25.0030	Domain of unknown function (DUF2431), putative	N/A
LmxM.25.0040	3592.99	-0.402962	0.0591555	0	1	1	LmxM.25.0040	hypothetical protein, conserved	N/A
LmxM.25.0050	376.589	0.201699	0.118919	0	1	1	LmxM.25.0050	hypothetical protein, conserved	N/A
LmxM.25.0060	2226	0.146839	0.29871	0	1	1	LmxM.25.0060	Got1/Sft2-like family, putative	N/A
LmxM.25.0070	567.468	-0.30306	0.204862	0	1	1	LmxM.25.0070	hypothetical protein, conserved	N/A
LmxM.25.0080	3449.22	-0.118781	0.0731005	0	1	1	LmxM.25.0080	poly(A)-binding protein, putative	N/A
LmxM.25.0090	1166.07	0.0217404	0.0974369	0	1	1	LmxM.25.0090	Qc-SNARE protein, putative	N/A
LmxM.25.0100	805.499	-1.03906	0.190892	-0.204612	0.837875	1	LmxM.25.0100	hypothetical protein, conserved	N/A
LmxM.25.0110	1434.81	-0.103777	0.121798	0	1	1	LmxM.25.0110	hypothetical protein, conserved	N/A
LmxM.25.0120	1695.91	-0.843322	0.318001	0	1	1	LmxM.25.0120	electron transfer flavoprotein, putative	N/A
LmxM.25.0130	1346.41	0.828958	0.0891706	0	1	1	LmxM.25.0130	elongation factor, putative	N/A
LmxM.25.0140	616.782	0.610436	0.256352	0	1	1	LmxM.25.0140	hypothetical protein, conserved	N/A
LmxM.25.0150	2024.58	0.427627	0.183115	0	1	1	LmxM.25.0150	hypothetical protein, conserved	N/A
LmxM.25.0160	803.116	0.13406	0.147024	0	1	1	LmxM.25.0160	hypothetical protein, conserved	N/A
LmxM.25.0170	3489.35	-0.41843	0.0783504	0	1	1	LmxM.25.0170	cleavage and polyadenylation specificity factor, putative	N/A
LmxM.25.0180	1529.01	-0.523147	0.0720319	0	1	1	LmxM.25.0180	hypothetical protein, conserved	N/A
LmxM.25.0190	1003.28	-0.349679	0.077131	0	1	1	LmxM.25.0190	ubiquitin carboxyl-terminal hydrolase, putative	DUB16
LmxM.25.0200	3838.41	-0.553865	0.110088	0	1	1	LmxM.25.0200	Putative intraflagellar transport protein F6	PIFTF6
LmxM.25.0210	646.258	0.307156	0.115282	0	1	1	LmxM.25.0210	mitochondrial carrier protein, putative	N/A
LmxM.25.0220	2192.44	0.521699	0.0850002	0	1	1	LmxM.25.0220	hypothetical protein, conserved	N/A
LmxM.25.0230	1731.51	-0.418028	0.0842305	0	1	1	LmxM.25.0230	Dual specificity phosphatase, catalytic domain containing protein, putative	N/A
LmxM.25.0240	1078.54	0.520501	0.199229	0	1	1	LmxM.25.0240	pre-mRNA-splicing factor of RES complex, putative	N/A
LmxM.25.0250	2831.47	0.00504671	0.0963512	0	1	1	LmxM.25.0250	hypothetical protein, conserved	N/A
LmxM.25.0260	738.292	0.755027	0.298031	0	1	1	LmxM.25.0260	Dynein light chain 1, cytoplasmic, putative	N/A
LmxM.25.0270	2601.22	0.333869	0.0663181	0	1	1	LmxM.25.0270	Nucleoporin NUP110	NUP110
LmxM.25.0280	2111.53	0.214641	0.19976	0	1	1	LmxM.25.0280	hypothetical protein, conserved	N/A
LmxM.25.0290	1602.05	-0.0620949	0.188107	0	1	1	LmxM.25.0290	RNA-binding protein, putative	RBP43
LmxM.25.0300	1242.68	-0.463234	0.0868287	0	1	1	LmxM.25.0300	MJ0570-related uncharacterized domain containing protein, putative	N/A
LmxM.25.0305	1221.33	-0.447586	0.340096	0	1	1	LmxM.25.0305	hypothetical protein, conserved	N/A
LmxM.25.0310	2900.82	-0.26602	0.0751349	0	1	1	LmxM.25.0310	hypothetical protein, conserved	N/A
LmxM.25.0320	722.117	0.762475	0.215138	0	1	1	LmxM.25.0320	B9 domain-containing protein 2	b9d2
LmxM.25.0330	1826.81	-0.422509	0.0922709	0	1	1	LmxM.25.0330	hypothetical protein, conserved	N/A
LmxM.25.0340	1344.4	0.0118264	0.151865	0	1	1	LmxM.25.0340	Ring finger domain containing protein, putative	N/A
LmxM.25.0350	1932.05	0.376955	0.0694987	0	1	1	LmxM.25.0350	Protein of unknown function (DUF1308), putative	N/A
LmxM.25.0360	841.231	-0.0753034	0.187682	0	1	1	LmxM.25.0360	hypothetical protein, conserved	N/A
LmxM.25.0370	539.142	0.215001	0.181741	0	1	1	LmxM.25.0370	Fcf2 pre-rRNA processing, putative	N/A
LmxM.25.0380	1772.61	-0.574004	0.0636288	0	1	1	LmxM.25.0380	hypothetical protein, conserved	N/A
LmxM.25.0390	1178.7	0.309663	0.140838	0	1	1	LmxM.25.0390	hypothetical protein, conserved	N/A
LmxM.25.0400	494.448	0.487572	0.249767	0	1	1	LmxM.25.0400	hypothetical protein, unknown function	N/A
LmxM.25.0410	2128.93	-0.296682	0.0972681	0	1	1	LmxM.25.0410	translation initiation factor SUI1, putative	N/A
LmxM.25.0420	2797.95	-0.918805	0.224137	0	1	1	LmxM.25.0420	hypothetical protein, conserved	ACS2
LmxM.25.0430	2365	0.850688	0.0834827	0	1	1	LmxM.25.0430	WD domain, G-beta repeat/Utp13 specific WD40 associated domain containing protein, putative	N/A
LmxM.25.0440	2730.53	-0.384971	0.106496	0	1	1	LmxM.25.0440	transcription factor IIIb, putative	N/A
LmxM.25.0450	1396.2	-0.0872137	0.0942452	0	1	1	LmxM.25.0450	50S ribosome-binding GTPase, putative	N/A
LmxM.25.0460	530.573	-0.901746	0.0856978	0	1	1	LmxM.25.0460	hypothetical protein, conserved	N/A
LmxM.25.0470	1854.61	-0.0466947	0.16831	0	1	1	LmxM.25.0470	Kringle domain containing protein, putative	N/A
LmxM.25.0480	2553.01	0.817219	0.090205	0	1	1	LmxM.25.0480	hypothetical protein, conserved	MYOG
LmxM.25.0490	3724.61	-0.37607	0.236523	0	1	1	LmxM.25.0490	RNA-binding protein UBP1, putative	UBP1
LmxM.25.0500	397.204	-1.28942	0.269201	-1.07509	0.282334	1	LmxM.25.0500	RNA-binding protein UBP2, putative	UBP2
LmxM.25.0510	866.661	-0.188258	0.117504	0	1	1	LmxM.25.0510	hypothetical protein, unknown function	N/A
LmxM.25.0520	1804.17	0.683785	0.222545	0	1	1	LmxM.25.0520	RNA-binding protein, putative	N/A
LmxM.25.0530	2185.01	0.61812	0.0679656	0	1	1	LmxM.25.0530	ABC transporter, mitochondrial, putative	ABCT
LmxM.25.0540	1766.76	-0.39685	0.309314	0	1	1	LmxM.25.0540	hypothetical protein, conserved	SCD6
LmxM.25.0550	1222.19	0.613035	0.102496	0	1	1	LmxM.25.0550	hypothetical protein, conserved	N/A
LmxM.25.0560	3789.56	0.366085	0.205096	0	1	1	LmxM.25.0560	hypothetical protein, conserved	N/A
LmxM.25.0570	1852.83	-0.119889	0.0842449	0	1	1	LmxM.25.0570	Tyrosine phosphatase family, putative	N/A
LmxM.25.0580	1606.57	-0.39807	0.070956	0	1	1	LmxM.25.0580	hypothetical protein, conserved	N/A
LmxM.25.0590	3110.03	-0.00665988	0.0838858	0	1	1	LmxM.25.0590	hypothetical protein, conserved	N/A
LmxM.25.0600	1120.47	-0.00568827	0.100583	0	1	1	LmxM.25.0600	hypothetical protein, conserved	N/A
LmxM.25.0610	1942.15	-0.873134	0.19791	0	1	1	LmxM.25.0610	Regulatory-associated protein of TOR1	Raptor
LmxM.25.0620	4310.79	0.359452	0.0525515	0	1	1	LmxM.25.0620	RNA polymerase I second largest subunit, putative	N/A
LmxM.25.0630	1664.68	0.151807	0.112756	0	1	1	LmxM.25.0630	hypothetical protein, conserved	N/A
LmxM.25.0640	831.142	0.647692	0.299136	0	1	1	LmxM.25.0640	hypothetical protein, conserved	N/A
LmxM.25.0650	1769.07	0.252777	0.102696	0	1	1	LmxM.25.0650	predicted zinc finger protein	N/A
LmxM.25.0660	1442.39	0.778254	0.372963	0	1	1	LmxM.25.0660	hypothetical protein, conserved	N/A
LmxM.25.0670	2182.42	-0.789038	0.393507	0	1	1	LmxM.25.0670	epsin, putative	N/A
LmxM.25.0680	4184.91	-0.36673	0.242562	0	1	1	LmxM.25.0680	myosin heavy chain kinase c-like protein	N/A
LmxM.25.0690	5643.04	-0.411645	0.0463788	0	1	1	LmxM.25.0690	hypothetical protein, conserved	N/A
LmxM.25.0700	1535.7	0.803053	0.0904482	0	1	1	LmxM.25.0700	hypothetical protein, conserved	N/A
LmxM.25.0710	1578.02	0.281374	0.132804	0	1	1	LmxM.25.0710	SCAMP family, putative	N/A
LmxM.25.0715	5320.03	-0.364667	0.247759	0	1	1	LmxM.25.0715	hypothetical protein, conserved	N/A
LmxM.25.0730	9696.61	0.0152823	0.257717	0	1	1	LmxM.25.0730	eukaryotic initiation factor 5a, putative	N/A
LmxM.25.0740	1968.06	0.168933	0.098343	0	1	1	LmxM.25.0740	DNA repair protein, putative	N/A
LmxM.25.0750	1936.63	-0.0539916	0.374621	0	1	1	LmxM.25.0750	protein phosphatase, putative	N/A
LmxM.25.0760	1083.05	0.94205	0.131387	0	1	1	LmxM.25.0760	hypothetical protein, conserved	N/A
LmxM.25.0770	3185.4	-0.567602	0.305123	0	1	1	LmxM.25.0770	hypothetical protein, unknown function	N/A
LmxM.25.0780	746.295	-0.0995769	0.14378	0	1	1	LmxM.25.0780	hypothetical protein, unknown function	N/A
LmxM.25.0790	2738.33	-0.087257	0.116927	0	1	1	LmxM.25.0790	hypothetical protein, unknown function	N/A
LmxM.25.0800	1985.98	-0.212047	0.166583	0	1	1	LmxM.25.0800	DNL zinc finger, putative	N/A
LmxM.25.0810	2348.95	0.0472655	0.292584	0	1	1	LmxM.25.0810	hypothetical protein, conserved	N/A
LmxM.25.0820	2014.62	-0.438824	0.0865337	0	1	1	LmxM.25.0820	prefoldin subunit, putative	N/A
LmxM.25.0830	1983.44	-0.534316	0.0748085	0	1	1	LmxM.25.0830	hypothetical protein, conserved	N/A
LmxM.25.0840	1113.32	-0.654085	0.121002	0	1	1	LmxM.25.0840	hypothetical protein, conserved	N/A
LmxM.25.0850	2788.64	0.273513	0.0679811	0	1	1	LmxM.25.0850	hypothetical protein, conserved	N/A
LmxM.25.0860	1740.08	-0.961592	0.178054	0	1	1	LmxM.25.0860	hypothetical protein, conserved	N/A
LmxM.25.0870	1506.64	0.888698	0.323029	0	1	1	LmxM.25.0870	protein kinase, putative	N/A
LmxM.25.0880	1588.48	0.496182	0.073939	0	1	1	LmxM.25.0880	Leucine Rich Repeat, putative	N/A
LmxM.25.0890	992.85	0.216351	0.245993	0	1	1	LmxM.25.0890	hypothetical protein, conserved	N/A
LmxM.25.0900	1040.55	1.00655	0.213581	0.030658	0.975542	1	LmxM.25.0900	hypothetical protein, unknown function	N/A
LmxM.25.0910	20442	-0.0105789	0.176682	0	1	1	LmxM.25.0910	cyclophilin a, putative	CYPA
LmxM.25.0920	1547.67	0.278942	0.268715	0	1	1	LmxM.25.0920	Histone RNA hairpin-binding protein RNA-binding domain containing protein, putative	N/A
LmxM.25.0930	901.783	0.921953	0.311306	0	1	1	LmxM.25.0930	Ankyrin repeats (many copies), putative	N/A
LmxM.25.0940	1654.46	-0.111215	0.0999919	0	1	1	LmxM.25.0940	hypothetical protein, conserved	N/A
LmxM.25.0950	1670.5	-0.114099	0.0628623	0	1	1	LmxM.25.0950	hypothetical protein, conserved	N/A
LmxM.25.0960	2242.22	-0.409314	0.115225	0	1	1	LmxM.25.0960	tubulin gamma chain	TUBG
LmxM.25.0970	3007.59	0.245821	0.194196	0	1	1	LmxM.25.0970	hypothetical protein, conserved	N/A
LmxM.25.0980	8463.71	-0.0188997	0.362096	0	1	1	LmxM.25.0980	dynein heavy chain, putative	N/A
LmxM.25.0990	604.779	1.28711	0.326494	0.879378	0.379196	1	LmxM.25.0990	hypothetical protein, conserved	N/A
LmxM.25.1000	3414.4	-1.10076	0.197863	-0.509263	0.610568	1	LmxM.25.1000	hypothetical protein, conserved	N/A
LmxM.25.1010	1120.34	0.557149	0.0816979	0	1	1	LmxM.25.1010	2OG-Fe(II) oxygenase superfamily, putative	N/A
LmxM.25.1015	1540.67	-0.664421	0.112038	0	1	1	LmxM.25.1015	protein transport protein Sec61 gamma subunit, putative	N/A
LmxM.25.1020	1215.19	0.465296	0.142834	0	1	1	LmxM.25.1020	dehydrogenase-like protein	N/A
LmxM.25.1030	5505.68	0.173065	0.0757584	0	1	1	LmxM.25.1030	hypothetical protein, conserved	N/A
LmxM.25.1040	1013.07	-0.211584	0.0858219	0	1	1	LmxM.25.1040	hypothetical protein, conserved	N/A
LmxM.25.1050	1947.62	-0.507367	0.102049	0	1	1	LmxM.25.1050	frataxin-like protein	N/A
LmxM.25.1060	2965.87	-0.793132	0.328875	0	1	1	LmxM.25.1060	hypothetical protein, conserved	N/A
LmxM.25.1070	2389.69	-0.443884	0.226394	0	1	1	LmxM.25.1070	hypothetical protein, conserved	N/A
LmxM.25.1080	2782.73	0.138773	0.240436	0	1	1	LmxM.25.1080	hypothetical protein, conserved	N/A
LmxM.25.1100	1357.13	0.262783	0.0566186	0	1	1	LmxM.25.1100	DNAj-like protein	N/A
LmxM.25.1110	6863.21	1.21261	0.21257	1.0002	0.317215	1	LmxM.25.1110	hypothetical protein, conserved	N/A
LmxM.25.1120	5039.21	-0.823742	0.176415	0	1	1	LmxM.25.1120	aldehyde dehydrogenase, mitochondrial precursor	N/A
LmxM.25.1130	4276.97	-0.952858	0.241671	0	1	1	LmxM.25.1130	cytochrome oxidase subunit VII	COXVII
LmxM.25.1140	1677.74	-0.240007	0.146239	0	1	1	LmxM.25.1140	hypothetical protein, unknown function	N/A
LmxM.25.1150	917.328	0.568066	0.0819369	0	1	1	LmxM.25.1150	hypothetical protein, conserved	N/A
LmxM.25.1160	1980.43	-0.420245	0.164666	0	1	1	LmxM.25.1160	LMBR1-like membrane protein, putative	N/A
LmxM.25.1170	4467.47	-0.595365	0.273684	0	1	1	LmxM.25.1170	ATP synthase subunit beta, mitochondrial, putative	ATPB
LmxM.25.1180	1472.12	-0.339661	0.281112	0	1	1	LmxM.25.1180	ATP synthase subunit beta, mitochondrial, putative	ATPB
LmxM.25.1200	2848.13	0.234863	0.0954568	0	1	1	LmxM.25.1200	modification methylase-like protein	N/A
LmxM.25.1210	2010.65	0.826299	0.0845062	0	1	1	LmxM.25.1210	hypothetical protein, conserved	N/A
LmxM.25.1220	1289.87	0.851706	0.168795	0	1	1	LmxM.25.1220	hypothetical protein, conserved	N/A
LmxM.25.1230	2885.53	0.23485	0.195398	0	1	1	LmxM.25.1230	hypothetical protein, conserved	N/A
LmxM.25.1250	1992.42	-0.0864296	0.183918	0	1	1	LmxM.25.1250	hypothetical protein, conserved	N/A
LmxM.25.1260	4022.86	-0.571706	0.121919	0	1	1	LmxM.25.1260	hypothetical protein, conserved	N/A
LmxM.25.1270	1235.72	0.546163	0.277233	0	1	1	LmxM.25.1270	hypothetical protein, conserved	N/A
LmxM.25.1280	2141.4	0.142741	0.0807007	0	1	1	LmxM.25.1280	Cullin family/Cullin protein neddylation domain containing protein, putative	N/A
LmxM.25.1290	2451.62	-0.205785	0.102269	0	1	1	LmxM.25.1290	NPL4 family, putative	N/A
LmxM.25.1300	1935.93	-0.37993	0.17269	0	1	1	LmxM.25.1300	PRP38 family, putative	N/A
LmxM.25.1310	1354.2	0.564005	0.214386	0	1	1	LmxM.25.1310	hypothetical protein, conserved	N/A
LmxM.25.1315	1564.16	0.964718	0.280095	0	1	1	LmxM.25.1315	DNA-directed RNA polymerase I subunit RPB10, putative	RPB10
LmxM.25.1320	1592.44	0.482342	0.0901745	0	1	1	LmxM.25.1320	serine/threonine-protein phosphatase	N/A
LmxM.25.1330	1347.21	-0.545574	0.172783	0	1	1	LmxM.25.1330	GIY-YIG catalytic domain containing protein, putative	N/A
LmxM.25.1340	2350.67	-0.0650406	0.0814223	0	1	1	LmxM.25.1340	protein transport protein Sec24C, putative	N/A
LmxM.25.1350	4650.7	0.00907313	0.0552049	0	1	1	LmxM.25.1350	hypothetical protein, conserved	N/A
LmxM.25.1360	1425.07	0.117571	0.0978672	0	1	1	LmxM.25.1360	hypothetical protein, conserved	N/A
LmxM.25.1370	2543.04	0.460391	0.160901	0	1	1	LmxM.25.1370	TAP42-like family, putative	N/A
LmxM.25.1380	1402.99	1.02478	0.184124	0.134558	0.892961	1	LmxM.25.1380	hypothetical protein, conserved	N/A
LmxM.25.1390	1188.13	0.340187	0.0923966	0	1	1	LmxM.25.1390	hypothetical protein, conserved	N/A
LmxM.25.1400	1676.32	-0.337386	0.0831144	0	1	1	LmxM.25.1400	Surp module, putative	N/A
LmxM.25.1410	1364.11	0.298432	0.0955848	0	1	1	LmxM.25.1410	DNA polymerase delta subunit 2, putative	N/A
LmxM.25.1420	4281.89	-0.558124	0.20072	0	1	1	LmxM.25.1420	GTP-binding protein, putative	N/A
LmxM.25.1430	2311.37	0.0978662	0.148445	0	1	1	LmxM.25.1430	Putative intraflagellar transport protein A1	PIFTA1
LmxM.25.1440	1253.15	0.691884	0.0745757	0	1	1	LmxM.25.1440	hypothetical protein, conserved	N/A
LmxM.25.1443	2576.34	-0.115853	0.397156	0	1	1	LmxM.25.1443	U1 small nuclear ribonucleoprotein 24 kDa	U1-24K
LmxM.25.1445	2375.55	-0.365367	0.0661159	0	1	1	LmxM.25.1445	Present in the outer mitochondrial membrane proteome 23	POMP23
LmxM.25.1450	1207.08	0.399492	0.179536	0	1	1	LmxM.25.1450	Peptide chain release factor 1, mitochondrial, putative	RF1
LmxM.25.1460	2545.03	-0.435682	0.074319	0	1	1	LmxM.25.1460	cAMP response protein, putative	CARP4
LmxM.25.1480	1220.33	-1.26858	0.17883	-1.50185	0.133136	1	LmxM.25.1480	calpain family cysteine protease-like protein	CAL25.1
LmxM.25.1490	1989.45	-1.00998	0.109832	-0.0908599	0.927604	1	LmxM.25.1490	Rab3 GTPase-activating protein catalytic subunit, putative	N/A
LmxM.25.1500	2066.46	-0.609073	0.17981	0	1	1	LmxM.25.1500	PUA domain/NOL1/NOP2/sun family, putative	N/A
LmxM.25.1510	1666.1	-0.724334	0.141669	0	1	1	LmxM.25.1510	hypothetical protein, conserved	N/A
LmxM.25.1520	3242.11	-0.134349	0.0834491	0	1	1	LmxM.25.1520	protein kinase, putative	N/A
LmxM.25.1530	1630.46	-0.5251	0.0710946	0	1	1	LmxM.25.1530	hypothetical protein, conserved	N/A
LmxM.25.1540	1829.63	-0.0621908	0.158557	0	1	1	LmxM.25.1540	hypothetical protein, conserved	N/A
LmxM.25.1550	1674.93	-0.178682	0.216452	0	1	1	LmxM.25.1550	hypothetical protein, conserved	N/A
LmxM.25.1560	2395.27	-1.29702	0.2297	-1.29308	0.195984	1	LmxM.25.1560	protein kinase, putative	N/A
LmxM.25.1570	3380.19	-0.873863	0.132006	0	1	1	LmxM.25.1570	ER-golgi trafficking TRAPP I complex 85 kDa subunit, putative	N/A
LmxM.25.1590	1053.42	-0.652556	0.0993344	0	1	1	LmxM.25.1590	hypothetical protein, conserved	N/A
LmxM.25.1600	3236.17	-0.947174	0.0575172	0	1	1	LmxM.25.1600	Flagella-associated protein 251, putative	FAP251
LmxM.25.1610	5300.94	0.0415503	0.0577217	0	1	1	LmxM.25.1610	Eukaryotic translation initiation factor 3 subunit F	EIF3F
LmxM.25.1620	3879.3	-0.285601	0.0709939	0	1	1	LmxM.25.1620	hypothetical protein, conserved	N/A
LmxM.25.1630	2373.12	-0.751243	0.163626	0	1	1	LmxM.25.1630	diacylglycerol acyltransferase, putative	N/A
LmxM.25.1640	1932.61	-0.39349	0.143511	0	1	1	LmxM.25.1640	hypothetical protein, conserved	N/A
LmxM.25.1645	747.015	-0.118433	0.206953	0	1	1	LmxM.25.1645	hypothetical protein, conserved	N/A
LmxM.25.1650	1755.32	-0.444977	0.222452	0	1	1	LmxM.25.1650	hypothetical protein, conserved	N/A
LmxM.25.1660	2957.62	-0.734909	0.146567	0	1	1	LmxM.25.1660	hypothetical protein, conserved	N/A
LmxM.25.1670	1682.83	-0.0454387	0.118154	0	1	1	LmxM.25.1670	Mad2-like HORMA domain containing protein	mad2
LmxM.25.1680	4776.08	-0.910602	0.265044	0	1	1	LmxM.25.1680	hypothetical protein, unknown function	N/A
LmxM.25.1690	942.489	-0.465287	0.0906674	0	1	1	LmxM.25.1690	hypothetical protein, conserved	N/A
LmxM.25.1700	3241.34	-0.74345	0.234485	0	1	1	LmxM.25.1700	Leucine-rich repeat, putative	N/A
LmxM.25.1705	633.871	0.507927	0.302818	0	1	1	LmxM.25.1705	LSM domain containing protein, putative	N/A
LmxM.25.1710	3269.35	-0.359721	0.196128	0	1	1	LmxM.25.1710	pyruvate dehydrogenase E1 beta subunit, putative	N/A
LmxM.25.1720	2592.55	-0.735036	0.139106	0	1	1	LmxM.25.1720	hypothetical protein, conserved	N/A
LmxM.25.1730	566.938	-0.770179	0.313513	0	1	1	LmxM.25.1730	hypothetical protein, conserved	N/A
LmxM.25.1740	1631.61	0.0432823	0.126852	0	1	1	LmxM.25.1740	hypothetical protein, conserved	N/A
LmxM.25.1750	961.181	-1.02736	0.184888	-0.147986	0.882354	1	LmxM.25.1750	Domain of unknown function (DUF1935), putative	N/A
LmxM.25.1760	2626.26	0.958667	0.213938	0	1	1	LmxM.25.1760	hypothetical protein, conserved	N/A
LmxM.25.1770	5877.61	-1.22664	0.279908	-0.809694	0.418116	1	LmxM.25.1770	3-oxo-5-alpha-steroid 4-dehydrogenase, putative	N/A
LmxM.25.1780	1598.45	0.159855	0.0685792	0	1	1	LmxM.25.1780	ATP-grasp domain containing protein, putative	N/A
LmxM.25.1790	3617.26	-0.363513	0.127305	0	1	1	LmxM.25.1790	hypothetical protein, conserved	N/A
LmxM.25.1800	2161.45	-0.461235	0.117696	0	1	1	LmxM.25.1800	hypothetical protein, conserved	N/A
LmxM.25.1810	871.366	-0.813823	0.222249	0	1	1	LmxM.25.1810	cytochrome c oxidase assembly protein, putative	N/A
LmxM.25.1820	5131.06	-0.672617	0.236155	0	1	1	LmxM.25.1820	hypothetical protein, conserved	N/A
LmxM.25.1830	2199.73	-1.11757	0.215021	-0.546804	0.584513	1	LmxM.25.1830	Histone RNA hairpin-binding protein RNA-binding domain containing protein, putative	N/A
LmxM.25.1840	1996.49	-0.452291	0.0775772	0	1	1	LmxM.25.1840	General negative regulator of transcription subunit 5	NOT5
LmxM.25.1850	1978.19	0.699762	0.218473	0	1	1	LmxM.25.1850	hypothetical protein, conserved	N/A
LmxM.25.1860	1591.11	1.30996	0.199492	1.55374	0.120247	1	LmxM.25.1860	TLP18.3, Psb32 and MOLO-1 founding proteins of phosphatase, putative	N/A
LmxM.25.1870	1405.33	0.461916	0.104056	0	1	1	LmxM.25.1870	hypothetical protein, unknown function	N/A
LmxM.25.1880	1469.97	-0.472694	0.0826581	0	1	1	LmxM.25.1880	Vacuolar protein sorting 55, putative	N/A
LmxM.25.1890	1383.15	1.0545	0.370038	0.147281	0.88291	1	LmxM.25.1890	hypothetical protein, conserved	N/A
LmxM.25.1900	1600.4	0.515964	0.238343	0	1	1	LmxM.25.1900	phosphopantothenate--cysteine ligase, putative	N/A
LmxM.25.1910	1531.45	-0.614481	0.114251	0	1	1	LmxM.25.1910	hypothetical protein, conserved	N/A
LmxM.25.1920	2181.44	-0.0130461	0.104014	0	1	1	LmxM.25.1920	tetratricopeptide repeat protein 29	TTC29
LmxM.25.1930	962.87	-0.172628	0.293422	0	1	1	LmxM.25.1930	hypothetical protein, conserved	N/A
LmxM.25.1940	1283.99	-0.61448	0.114831	0	1	1	LmxM.25.1940	hypothetical protein, conserved	N/A
LmxM.25.1950	1466.11	0.153623	0.0645956	0	1	1	LmxM.25.1950	kinesin, putative	KIN-F
LmxM.25.1960	1386.18	-0.405197	0.260173	0	1	1	LmxM.25.1960	acylphosphatase, putative	N/A
LmxM.25.1970	2638.69	-0.947369	0.0769762	0	1	1	LmxM.25.1970	kinesin, putative	N/A
LmxM.25.1980	1799.07	0.0725873	0.279294	0	1	1	LmxM.25.1980	hypothetical protein, conserved	N/A
LmxM.25.1990	1516.33	-0.745217	0.140955	0	1	1	LmxM.25.1990	protein kinase, putative	N/A
LmxM.25.2000	1864.35	-0.809563	0.246285	0	1	1	LmxM.25.2000	hypothetical protein, conserved	N/A
LmxM.25.2010	8583.79	-0.58323	0.0479751	0	1	1	LmxM.25.2010	2,4-dihydroxyhept-2-ene-1,7-dioic acid aldolase, putative	N/A
LmxM.25.2020	3334.72	-1.08558	0.123573	-0.692574	0.488577	1	LmxM.25.2020	hypothetical protein, conserved	N/A
LmxM.25.2030	2073.35	-0.426956	0.166938	0	1	1	LmxM.25.2030	dullard-like phosphatase domain containing protein, putative	Tim50
LmxM.25.2040	2218.1	0.36426	0.31142	0	1	1	LmxM.25.2040	hypothetical protein, conserved	N/A
LmxM.25.2050	1844.68	-0.22305	0.0711148	0	1	1	LmxM.25.2050	helicase-like protein, putative	N/A
LmxM.25.2060	2793.21	-0.491687	0.118184	0	1	1	LmxM.25.2060	Stage II sporulation protein E (SpoIIE), putative	N/A
LmxM.25.2070	2229.62	-0.0761645	0.190853	0	1	1	LmxM.25.2070	Rieske [2Fe-2S] domain containing protein, putative	N/A
LmxM.25.2080	2358.3	-0.47632	0.115558	0	1	1	LmxM.25.2080	elongation factor 2-like protein	N/A
LmxM.25.2090	2855.73	-0.582546	0.190594	0	1	1	LmxM.25.2090	hypothetical protein, conserved	N/A
LmxM.25.2095	1479.71	1.16962	0.213607	0.794068	0.427156	1	LmxM.25.2095	Capping enzyme RNA triphosphatase 1	CET1
LmxM.25.2100	1180.48	0.773896	0.25752	0	1	1	LmxM.25.2100	TPR repeat, putative	N/A
LmxM.25.2110	1429.86	-0.45859	0.081852	0	1	1	LmxM.25.2110	KIF-1 binding protein C terminal, putative	N/A
LmxM.25.2120	1615.2	-1.03532	0.105269	-0.335562	0.737201	1	LmxM.25.2120	eukaryotic translation initiation factor 3 subunit j	EIF3J
LmxM.25.2130	987.665	1.16473	0.221875	0.742456	0.457811	1	LmxM.25.2130	succinyl-CoA synthetase alpha subunit, putative	N/A
LmxM.25.2140	1015.69	-0.564219	0.182361	0	1	1	LmxM.25.2140	succinyl-CoA synthetase alpha subunit, putative	N/A
LmxM.25.2150	2020.69	-1.02096	0.0837553	-0.250237	0.802404	1	LmxM.25.2150	BRO1-like domain containing protein, putative	N/A
LmxM.25.2155	602.893	0.718409	0.202612	0	1	1	LmxM.25.2155	hypothetical protein, conserved	N/A
LmxM.25.2170	1157.94	-0.33397	0.148083	0	1	1	LmxM.25.2170	hypothetical protein, conserved	N/A
LmxM.25.2180	1515.79	-0.405198	0.134073	0	1	1	LmxM.25.2180	vacuolar protein sorting-like protein	N/A
LmxM.25.2190	1368.25	0.0902592	0.0929203	0	1	1	LmxM.25.2190	DnaJ domain/Zinc-finger double-stranded RNA-binding, putative	N/A
LmxM.25.2200	1299.32	0.333069	0.136011	0	1	1	LmxM.25.2200	parkin co-regulated protein, putative	N/A
LmxM.25.2210	1172.17	0.521495	0.231141	0	1	1	LmxM.25.2210	hypothetical protein, conserved	N/A
LmxM.25.2220	1559.02	0.805864	0.0821105	0	1	1	LmxM.25.2220	hypothetical protein, conserved	N/A
LmxM.25.2230	838.73	-0.337792	0.103468	0	1	1	LmxM.25.2230	glycosome import protein, putative	PEX2
LmxM.25.2235	646.306	-0.297989	0.151642	0	1	1	LmxM.25.2235	hypothetical protein, conserved	N/A
LmxM.25.2240	753.042	0.33228	0.179812	0	1	1	LmxM.25.2240	hypothetical protein, conserved	N/A
LmxM.25.2250	1428.25	-0.787937	0.0906675	0	1	1	LmxM.25.2250	hypothetical protein, conserved	N/A
LmxM.25.2260	794.079	0.477728	0.373914	0	1	1	LmxM.25.2260	hypothetical protein, conserved	N/A
LmxM.25.2270	1200.72	-0.34708	0.132826	0	1	1	LmxM.25.2270	hypothetical protein, conserved	N/A
LmxM.25.2280	740.766	-0.238952	0.114821	0	1	1	LmxM.25.2280	hypothetical protein, conserved	N/A
LmxM.25.2290	970.966	-0.135343	0.236177	0	1	1	LmxM.25.2290	Pex2 / Pex12 amino terminal region/Ring finger domain containing protein, putative	N/A
LmxM.25.2300	2277.13	0.45504	0.125327	0	1	1	LmxM.25.2300	Leucine Rich repeats (2 copies), putative	N/A
LmxM.25.2310	2246.95	-0.159247	0.0656711	0	1	1	LmxM.25.2310	hypothetical protein, conserved	N/A
LmxM.25.2320	1638.5	0.587213	0.282724	0	1	1	LmxM.25.2320	Microsomal signal peptidase 12 kDa subunit (SPC12), putative	N/A
LmxM.25.2330	1314.66	-0.20956	0.0916864	0	1	1	LmxM.25.2330	Vacuolar sorting protein 9 (VPS9) domain containing protein, putative	N/A
LmxM.25.2340	2234.56	-0.734756	0.163723	0	1	1	LmxM.25.2340	AGC essential kinase 1	AEK1
LmxM.25.2350	1447.75	-0.0750379	0.103451	0	1	1	LmxM.25.2350	hypothetical protein, conserved	N/A
LmxM.25.2360	2521.93	0.268427	0.0817296	0	1	1	LmxM.25.2360	Pumilio homology domain family member 8	PUF8
LmxM.25.2370	2307.19	0.806039	0.226499	0	1	1	LmxM.25.2370	adenylate kinase, putative	N/A
LmxM.25.2375	3011.36	-0.612753	0.0821826	0	1	1	LmxM.25.2375	hypothetical protein	N/A
LmxM.25.2380	1765.73	-0.725397	0.162657	0	1	1	LmxM.25.2380	glutathionylspermidine synthase, putative	N/A
LmxM.25.2400	837.561	-0.162428	0.243584	0	1	1	LmxM.25.2400	Arv1-like family, putative	N/A
LmxM.25.2410	6022.11	-1.33116	0.191913	-1.72556	0.0844263	1	LmxM.25.2410	hypothetical protein, conserved	N/A
LmxM.25.2420	2169.01	0.915328	0.117907	0	1	1	LmxM.25.2420	hypothetical protein, conserved	N/A
LmxM.25.2430	1277.66	0.904607	0.207365	0	1	1	LmxM.25.2430	Xaa-Pro aminopeptidase, putative	N/A
LmxM.25.2440	1557.62	-0.427689	0.214034	0	1	1	LmxM.25.2440	tagatose-6-phosphate kinase-like protein	N/A
LmxM.25.2450	28980.7	1.41957	0.374662	1.11986	0.262775	1	LmxM.25.2450	histone H4	N/A
LmxM.25.2460	1448.2	-1.15364	0.226663	-0.677848	0.497868	1	LmxM.25.2460	phosphoglycan beta 1,3 galactosyltransferase 6	N/A
LmxM.26.0005	848.693	-1.27124	0.390298	-0.694947	0.487089	1	LmxM.26.0005	Lsm7p protein, putative	N/A
LmxM.26.0010	507.032	-0.138519	0.171549	0	1	1	LmxM.26.0010	brix domain containing-like protein	N/A
LmxM.26.0010a	7.50768	2.13001	1.18912	0.950291	0.341964	1	LmxM.26.0010a	hypothetical protein	N/A
LmxM.26.0020	1655.07	0.947238	0.124587	0	1	1	LmxM.26.0020	methylmalonyl-coa epimerase-like protein	N/A
LmxM.26.0030	5840.88	0.376012	0.284633	0	1	1	LmxM.26.0030	glycine dehydrogenase, putative	N/A
LmxM.26.0040	1548.36	-0.205742	0.0968244	0	1	1	LmxM.26.0040	protein kinase, putative	N/A
LmxM.26.0050	1924.15	0.14633	0.179415	0	1	1	LmxM.26.0050	hypothetical protein, conserved	N/A
LmxM.26.0055	1435.85	1.07732	0.298938	0.258634	0.795918	1	LmxM.26.0055	hypothetical protein, conserved	N/A
LmxM.26.0058	1534.07	0.743895	0.114214	0	1	1	LmxM.26.0058	hypothetical protein	N/A
LmxM.26.0060	203.616	0.387646	0.314826	0	1	1	LmxM.26.0060	hypothetical protein, conserved	N/A
LmxM.26.0070	1434.21	1.23159	0.207672	1.11518	0.264773	1	LmxM.26.0070	hypothetical protein, conserved	N/A
LmxM.26.0075	173.985	0.470136	0.218304	0	1	1	LmxM.26.0075	hypothetical protein, conserved	N/A
LmxM.26.0115	718.009	0.749346	0.240586	0	1	1	LmxM.26.0115	hypothetical protein, conserved	N/A
LmxM.26.0150	2992.41	0.832409	0.116119	0	1	1	LmxM.26.0150	Mini-chromosome maintenance complex-binding protein	Mcmbp
LmxM.26.0185	690.418	-0.673017	0.0981514	0	1	1	LmxM.26.0185	hypothetical protein, conserved	N/A
LmxM.26.0190	1649.97	0.289527	0.0803389	0	1	1	LmxM.26.0190	Scaffold protein Nfu/NifU N terminal/NifU-like domain containing protein, putative	N/A
LmxM.26.0200	1727.56	-0.154113	0.108414	0	1	1	LmxM.26.0200	hypothetical protein, conserved	N/A
LmxM.26.0210	1641.4	0.155077	0.121679	0	1	1	LmxM.26.0210	Silent information regulator 2 related protein 1	SIR2RP1
LmxM.26.0220	1948.1	0.382287	0.269827	0	1	1	LmxM.26.0220	Uncharacterised conserved protein (DUF2305), putative	N/A
LmxM.26.0240	914.315	0.252356	0.186698	0	1	1	LmxM.26.0240	Eukaryotic translation initiation factor 4E type 6, putative	eif4e6
LmxM.26.0250	3088.23	0.422249	0.139106	0	1	1	LmxM.26.0250	hypothetical protein, conserved	N/A
LmxM.26.0260	1583.96	-0.363739	0.22571	0	1	1	LmxM.26.0260	hypothetical protein, conserved	N/A
LmxM.26.0270	1666.03	-0.0270993	0.10305	0	1	1	LmxM.26.0270	GTP-binding protein-like protein	N/A
LmxM.26.0280	904.232	-0.144737	0.246564	0	1	1	LmxM.26.0280	hypothetical protein, conserved	N/A
LmxM.26.0290	2322.41	0.751831	0.175513	0	1	1	LmxM.26.0290	nucleotide hydrolase, putative	N/A
LmxM.26.0300	2262.96	0.103592	0.0717811	0	1	1	LmxM.26.0300	metallo-peptidase, Clan MA(E), Family M1	N/A
LmxM.26.0310	3139.65	0.0734499	0.126643	0	1	1	LmxM.26.0310	6-phosphofructo-2-kinase/fructose-2,6-biphosphatase-1-like protein	N/A
LmxM.26.0320	1900.5	-0.0759584	0.129393	0	1	1	LmxM.26.0320	C-1-tetrahydrofolate synthase, cytoplasmic, putative	N/A
LmxM.26.0330	1016.52	0.120241	0.0902292	0	1	1	LmxM.26.0330	mitotic cyclin, putative	N/A
LmxM.26.0340	1435.34	-0.741221	0.0936549	0	1	1	LmxM.26.0340	Inosine-uridine preferring nucleoside hydrolase, putative	N/A
LmxM.26.0350	2265.59	-0.137865	0.0626475	0	1	1	LmxM.26.0350	Vps52 / Sac2 family, putative	N/A
LmxM.26.0360	2762.44	0.408463	0.093349	0	1	1	LmxM.26.0360	hypothetical protein, conserved	N/A
LmxM.26.0370	1556.74	0.0164388	0.087832	0	1	1	LmxM.26.0370	TPR repeat, putative	N/A
LmxM.26.0380	845.995	-0.692599	0.112189	0	1	1	LmxM.26.0380	Regulator of Vps4 activity in the MVB pathway, putative	N/A
LmxM.26.0390	2225.68	0.884077	0.223076	0	1	1	LmxM.26.0390	RNA editing 3' terminal uridylyl transferase 2	N/A
LmxM.26.0410	847.285	1.03246	0.234024	0.138724	0.889668	1	LmxM.26.0410	hypothetical protein, conserved	N/A
LmxM.26.0420	1912.28	0.116021	0.28025	0	1	1	LmxM.26.0420	pseudouridylate synthase-like protein	N/A
LmxM.26.0430	1008.12	0.157378	0.118374	0	1	1	LmxM.26.0430	nucleotide binding protein-like protein	N/A
LmxM.26.0440	1614.59	1.04905	0.126336	0.388287	0.697803	1	LmxM.26.0440	hypothetical protein, conserved	N/A
LmxM.26.0450	1447.19	0.352093	0.079506	0	1	1	LmxM.26.0450	hypothetical protein, conserved	N/A
LmxM.26.0460	5035.11	0.287172	0.155371	0	1	1	LmxM.26.0460	ATPase subunit 9, putative	N/A
LmxM.26.0470	2431.02	0.720261	0.0755611	0	1	1	LmxM.26.0470	hypothetical protein, conserved	N/A
LmxM.26.0480	1506	0.0940218	0.134594	0	1	1	LmxM.26.0480	hypothetical protein, conserved	N/A
LmxM.26.0490	1411.66	-0.380215	0.0709004	0	1	1	LmxM.26.0490	DNA polymerase sigma-like protein	N/A
LmxM.26.0500	1600.61	-0.567547	0.0907439	0	1	1	LmxM.26.0500	hypothetical protein, conserved	N/A
LmxM.26.0540	1615.03	0.407681	0.102124	0	1	1	LmxM.26.0540	hypothetical protein, conserved	N/A
LmxM.26.0550	2075.39	0.414301	0.0632455	0	1	1	LmxM.26.0550	galactofuranosyltransferase lpg1-like protein	N/A
LmxM.26.0560	2386.85	0.61245	0.0851776	0	1	1	LmxM.26.0560	hypothetical protein, conserved	N/A
LmxM.26.0570	1209.09	0.0636842	0.240486	0	1	1	LmxM.26.0570	hypothetical protein, conserved	N/A
LmxM.26.0590	1470.53	0.620729	0.0946211	0	1	1	LmxM.26.0590	spliced leader RNA PSE-promoter transcription factor, putative	N/A
LmxM.26.0600	1796.74	1.01274	0.238967	0.0533324	0.957467	1	LmxM.26.0600	hypothetical protein, conserved	N/A
LmxM.26.0610	956.231	-0.398367	0.114726	0	1	1	LmxM.26.0610	hypothetical protein, conserved	N/A
LmxM.26.0620	5463.23	0.145832	0.12204	0	1	1	LmxM.26.0620	10 kDa heat shock protein, putative	N/A
LmxM.26.0630	1994.92	0.558439	0.11639	0	1	1	LmxM.26.0630	hypothetical protein, conserved	N/A
LmxM.26.0640	2227.32	0.36503	0.107123	0	1	1	LmxM.26.0640	10 kDa heat shock protein, putative	N/A
LmxM.26.0650	3582.16	0.065515	0.109716	0	1	1	LmxM.26.0650	Flagella-associated protein 61, putative	FAP61
LmxM.26.0660	3102.61	-0.00558824	0.0625872	0	1	1	LmxM.26.0660	protein disulfide isomerase, putative	N/A
LmxM.26.0670	1663.09	0.246906	0.165443	0	1	1	LmxM.26.0670	thioredoxin, putative	N/A
LmxM.26.0680	3078.85	-0.375068	0.0990374	0	1	1	LmxM.26.0680	Protein of unknown function (DUF2012), putative	N/A
LmxM.26.0690	1459.91	0.255024	0.075124	0	1	1	LmxM.26.0690	Qc-SNARE protein, putative	N/A
LmxM.26.0700	580.038	0.555828	0.156742	0	1	1	LmxM.26.0700	Pentapeptide repeats (9 copies), putative	N/A
LmxM.26.0710	3337.04	0.11541	0.14589	0	1	1	LmxM.26.0710	Sphingosine kinase	N/A
LmxM.26.0720	2213.01	0.0466569	0.102024	0	1	1	LmxM.26.0720	hypothetical protein, conserved	N/A
LmxM.26.0730	5233	0.0266526	0.102875	0	1	1	LmxM.26.0730	hypothetical protein, conserved	N/A
LmxM.26.0740	1363.82	0.728701	0.335747	0	1	1	LmxM.26.0740	Regulator of chromosome condensation (RCC1) repeat, putative	N/A
LmxM.26.0750	2574.84	0.372705	0.125365	0	1	1	LmxM.26.0750	Regulator of chromosome condensation (RCC1) repeat, putative	N/A
LmxM.26.0770	2865.51	0.764705	0.0995759	0	1	1	LmxM.26.0770	hypothetical protein, unknown function	N/A
LmxM.26.0780	1167.29	0.716909	0.35458	0	1	1	LmxM.26.0780	RNA recognition motif (a.k.a. RRM, RBD, or RNP domain), putative	N/A
LmxM.26.0790	764.419	0.85442	0.381067	0	1	1	LmxM.26.0790	hypothetical protein, conserved	N/A
LmxM.26.0800	732.85	-1.528	0.329968	-1.60017	0.109561	1	LmxM.26.0800	type II (glutathione peroxidase-like) tryparedoxin peroxidase	N/A
LmxM.26.0810	1170.12	-0.843475	0.115074	0	1	1	LmxM.26.0810	type II (glutathione peroxidase-like) tryparedoxin peroxidase	N/A
LmxM.26.0830	5436.36	-0.444404	0.155933	0	1	1	LmxM.26.0830	aspartate--ammonia ligase, putative	N/A
LmxM.26.0840	3646.26	0.276565	0.0606495	0	1	1	LmxM.26.0840	hypothetical protein, conserved	N/A
LmxM.26.0850	1681.16	0.0268898	0.259793	0	1	1	LmxM.26.0850	hypothetical protein, conserved	N/A
LmxM.26.0860	2063.29	-0.0783347	0.0817918	0	1	1	LmxM.26.0860	RNA-editing complex protein MP100, putative	N/A
LmxM.26.0870	1460.02	-1.12907	0.199835	-0.645885	0.518354	1	LmxM.26.0870	ISWI complex protein	FYRP
LmxM.26.0900	2265.13	-0.448494	0.0774866	0	1	1	LmxM.26.0900	heat shock 70 protein-like protein	N/A
LmxM.26.0910	1234.99	-0.303447	0.171235	0	1	1	LmxM.26.0910	hypothetical protein, conserved	N/A
LmxM.26.0920	1390.92	0.774696	0.288311	0	1	1	LmxM.26.0920	hypothetical protein, conserved	N/A
LmxM.26.0930	1133.82	-0.0599101	0.146867	0	1	1	LmxM.26.0930	hypothetical protein, conserved	PIF8
LmxM.26.0940	2393.23	-1.20928	0.15438	-1.3556	0.175226	1	LmxM.26.0940	DnaJ domain/Domain of unknown function (DUF3395), putative	N/A
LmxM.26.0950	892.383	-0.128911	0.108126	0	1	1	LmxM.26.0950	Meiotic cell cortex C-terminal pleckstrin homology, putative	N/A
LmxM.26.0960	1273.79	-0.443865	0.121158	0	1	1	LmxM.26.0960	hypothetical protein, conserved	N/A
LmxM.26.0970	1977.66	0.05416	0.0735888	0	1	1	LmxM.26.0970	NMD3 family, putative	N/A
LmxM.26.0980	3646.13	-0.249322	0.226314	0	1	1	LmxM.26.0980	protein kinase, putative	N/A
LmxM.26.0990	2032.48	-0.151491	0.166586	0	1	1	LmxM.26.0990	Polycystin cation channel, putative	N/A
LmxM.26.1000	1657	-0.414129	0.117908	0	1	1	LmxM.26.1000	glucosidase II beta subunit-like protein, putative	N/A
LmxM.26.1010	1104.61	-0.62196	0.120873	0	1	1	LmxM.26.1010	hypothetical protein, conserved	N/A
LmxM.26.1015	423.895	0.498141	0.311083	0	1	1	LmxM.26.1015	hypothetical protein	N/A
LmxM.26.1020	6832.69	0.389034	0.16149	0	1	1	LmxM.26.1020	Inner arm dynein 5-1	IAD5-1
LmxM.26.1030	1750.97	0.193153	0.0664292	0	1	1	LmxM.26.1030	hypothetical protein, conserved	N/A
LmxM.26.1040	2348.62	0.780842	0.109502	0	1	1	LmxM.26.1040	hypothetical protein, conserved	N/A
LmxM.26.1050	927.986	0.259244	0.114689	0	1	1	LmxM.26.1050	2Fe-2S iron-sulfur cluster binding domain containing protein, putative	N/A
LmxM.26.1060	2741.17	1.37635	0.290234	1.2967	0.194735	1	LmxM.26.1060	RNA recognition motif. (a.k.a. RRM, RBD, or RNP domain), putative	N/A
LmxM.26.1070	1094.63	0.267829	0.152342	0	1	1	LmxM.26.1070	hypothetical protein, conserved	N/A
LmxM.26.1080	3611.92	-0.957934	0.0724929	0	1	1	LmxM.26.1080	hypothetical protein, conserved	N/A
LmxM.26.1090	1382.15	0.264563	0.173476	0	1	1	LmxM.26.1090	hypothetical protein, conserved	N/A
LmxM.26.1100	3167.53	0.201843	0.107161	0	1	1	LmxM.26.1100	hypothetical protein, conserved	N/A
LmxM.26.1110	5802.22	0.0712827	0.311546	0	1	1	LmxM.26.1110	TROVE domain containing protein, putative	N/A
LmxM.26.1120	1333.1	0.621721	0.152117	0	1	1	LmxM.26.1120	axonemal dynein light chain, putative	N/A
LmxM.26.1130	3141.13	-1.46727	0.332776	-1.40417	0.160269	1	LmxM.26.1130	hypothetical protein, unknown function	N/A
LmxM.26.1140	2406.39	-0.168369	0.111574	0	1	1	LmxM.26.1140	hypothetical protein, conserved	N/A
LmxM.26.1150	1343.05	0.0885241	0.302613	0	1	1	LmxM.26.1150	hypothetical protein, conserved	N/A
LmxM.26.1160	1936.49	0.280868	0.139647	0	1	1	LmxM.26.1160	RNA pseudouridylate synthase, putative	N/A
LmxM.26.1170	1304.53	0.0793571	0.155413	0	1	1	LmxM.26.1170	Ring finger domain containing protein, putative	N/A
LmxM.26.1180	1800.13	-0.517438	0.112758	0	1	1	LmxM.26.1180	hypothetical protein, conserved	N/A
LmxM.26.1190	1760.78	-0.306523	0.170071	0	1	1	LmxM.26.1190	hypothetical protein, conserved	N/A
LmxM.26.1200	1410.61	0.100703	0.121847	0	1	1	LmxM.26.1200	DnaJ domain containing protein, putative	N/A
LmxM.26.1210	1230.34	0.26542	0.258464	0	1	1	LmxM.26.1210	aldo/keto reductase, putative	N/A
LmxM.26.1220	1487.15	-0.346599	0.142957	0	1	1	LmxM.26.1220	hypothetical protein, conserved	N/A
LmxM.26.1230	3591.5	0.707662	0.109532	0	1	1	LmxM.26.1230	hypothetical protein, conserved	N/A
LmxM.26.1240	6327.24	0.132644	0.128867	0	1	1	LmxM.26.1240	heat shock protein 70-related protein	N/A
LmxM.26.1250	1750.47	0.863592	0.115332	0	1	1	LmxM.26.1250	hypothetical protein, conserved	NOP74
LmxM.26.1260	4873.35	-0.213339	0.101774	0	1	1	LmxM.26.1260	hypothetical protein, unknown function	N/A
LmxM.26.1270	1953.06	0.855087	0.114593	0	1	1	LmxM.26.1270	DnaJ domain containing protein, putative	N/A
LmxM.26.1280	1299.82	-0.227187	0.113738	0	1	1	LmxM.26.1280	hypothetical protein, conserved	N/A
LmxM.26.1290	871.969	0.826342	0.0895103	0	1	1	LmxM.26.1290	Cupin-like domain containing protein, putative	N/A
LmxM.26.1300	3286.49	1.17258	0.15362	1.12343	0.261253	1	LmxM.26.1300	Nucleolar protein 105, putative	NOP105
LmxM.26.1310	1974.57	-0.248392	0.059461	0	1	1	LmxM.26.1310	hypothetical protein, conserved	N/A
LmxM.26.1320	1360.95	0.662308	0.179481	0	1	1	LmxM.26.1320	hypothetical protein, conserved	N/A
LmxM.26.1330	1011.42	0.661405	0.29325	0	1	1	LmxM.26.1330	hypothetical protein, conserved	N/A
LmxM.26.1350	812.181	-0.163286	0.112387	0	1	1	LmxM.26.1350	mitochondrial DNA ligase homolog, putative	N/A
LmxM.26.1360	920.694	-0.548365	0.227364	0	1	1	LmxM.26.1360	hypothetical protein, conserved	N/A
LmxM.26.1370	2740.75	0.0903152	0.100754	0	1	1	LmxM.26.1370	guanine nucleotide-binding protein-like protein	N/A
LmxM.26.1380	2985.99	-0.590038	0.0660331	0	1	1	LmxM.26.1380	prefoldin-like protein	N/A
LmxM.26.1390	1850.68	-0.213818	0.237506	0	1	1	LmxM.26.1390	hypothetical protein, conserved	N/A
LmxM.26.1400	992.02	0.337807	0.0832833	0	1	1	LmxM.26.1400	WWE domain/WD domain, G-beta repeat, putative	N/A
LmxM.26.1410	1394.61	-0.52543	0.267723	0	1	1	LmxM.26.1410	DnaJ domain containing protein, putative	N/A
LmxM.26.1420	3275.46	-0.23499	0.0726248	0	1	1	LmxM.26.1420	FYVE zinc finger, putative	N/A
LmxM.26.1430	2175.19	0.00594415	0.28912	0	1	1	LmxM.26.1430	cytochrome b5-like Heme/Steroid binding domain containing protein, putative	N/A
LmxM.26.1440	2268.43	-1.03247	0.353145	-0.0919498	0.926738	1	LmxM.26.1440	hypothetical protein, conserved	N/A
LmxM.26.1450	2706.03	-0.148646	0.342663	0	1	1	LmxM.26.1450	hypothetical protein, conserved	N/A
LmxM.26.1470	2375.53	0.127656	0.047232	0	1	1	LmxM.26.1470	farnesyltransferase beta subunit	N/A
LmxM.26.1480	2907.86	-0.149558	0.28746	0	1	1	LmxM.26.1480	hypothetical protein, conserved	N/A
LmxM.26.1490	2401.92	0.182007	0.140627	0	1	1	LmxM.26.1490	hypothetical protein, unknown function	N/A
LmxM.26.1500	366.681	-0.116975	0.257526	0	1	1	LmxM.26.1500	hypothetical protein, unknown function	N/A
LmxM.26.1510	2632.5	-0.795677	0.266189	0	1	1	LmxM.26.1510	hypothetical protein, unknown function	N/A
LmxM.26.1520	1420.98	0.373974	0.282916	0	1	1	LmxM.26.1520	Alpha/beta hydrolase family, putative	N/A
LmxM.26.1530	1322.96	-0.115803	0.091696	0	1	1	LmxM.26.1530	RNA recognition motif. (a.k.a. RRM, RBD, or RNP domain), putative	N/A
LmxM.26.1540	2088.13	0.18678	0.112594	0	1	1	LmxM.26.1540	glutaredoxin, putative	N/A
LmxM.26.1550	3264.68	-1.05321	0.273774	-0.19436	0.845894	1	LmxM.26.1550	trifunctional enzyme alpha subunit, mitochondrial precursor-like protein	N/A
LmxM.26.1560	2637.3	-0.555629	0.116729	0	1	1	LmxM.26.1560	SNF2 family N-terminal domain/Ring finger domain containing protein, putative	N/A
LmxM.26.1570	5992.11	-0.586729	0.304051	0	1	1	LmxM.26.1570	thimet oligopeptidase, putative	N/A
LmxM.26.1590	1164.95	-0.347299	0.329617	0	1	1	LmxM.26.1590	hypothetical protein, unknown function	N/A
LmxM.26.1600	1826.12	0.40627	0.0652329	0	1	1	LmxM.26.1600	hypothetical protein, unknown function	N/A
LmxM.26.1610	3979.93	0.301961	0.436149	0	1	1	LmxM.26.1610	Proline dehydrogenase, mitochondrial	PRODH
LmxM.26.1620	2219.38	0.129007	0.0860112	0	1	1	LmxM.26.1620	CDP-DAG synthase, putative	CDS
LmxM.26.1650	1113.5	-0.0324016	0.11167	0	1	1	LmxM.26.1650	hypothetical protein, conserved	N/A
LmxM.26.1660	1262.29	0.681102	0.183319	0	1	1	LmxM.26.1660	hypothetical protein, conserved	N/A
LmxM.26.1665	500.623	0.728656	0.138493	0	1	1	LmxM.26.1665	hypothetical protein, conserved	N/A
LmxM.26.1670	1408.04	-0.705521	0.104902	0	1	1	LmxM.26.1670	sphingolipid delta 4 desaturase, putative	N/A
LmxM.26.1680	3.88597	-1.11448	1.05702	-0.108304	0.913754	1	LmxM.26.1680	fatty acid desaturase, putative,sphingolipid delta 4 desaturase, putative	N/A
LmxM.26.1690	142.123	-0.535653	0.253346	0	1	1	LmxM.26.1690	hypothetical protein	N/A
LmxM.26.1700	729.924	0.217423	0.238652	0	1	1	LmxM.26.1700	sphingolipid delta 4 desaturase, putative	N/A
LmxM.26.1710	5839.93	-0.0700561	0.151583	0	1	1	LmxM.26.1710	cytochrome c oxidase subunit V, putative	N/A
LmxM.26.1720	2613.72	-0.868603	0.0817347	0	1	1	LmxM.26.1720	hypothetical protein, conserved	N/A
LmxM.26.1730	1736.26	-0.211286	0.0676585	0	1	1	LmxM.26.1730	protein kinase, putative	N/A
LmxM.26.1740	1503.04	-0.290461	0.120885	0	1	1	LmxM.26.1740	hypothetical protein, conserved	N/A
LmxM.26.1750	986.726	0.522515	0.0824467	0	1	1	LmxM.26.1750	hypothetical protein, conserved	N/A
LmxM.26.1755	877.476	0.383928	0.2774	0	1	1	LmxM.26.1755	hypothetical protein, conserved	N/A
LmxM.26.1760	1364.2	0.123734	0.13372	0	1	1	LmxM.26.1760	hypothetical protein, conserved	N/A
LmxM.26.1770	861.38	0.604752	0.171833	0	1	1	LmxM.26.1770	hypothetical protein, conserved	N/A
LmxM.26.1780	4.79656	2.6287	1.1791	1.38131	0.167185	1	LmxM.26.1780	hypothetical protein, unknown function	N/A
LmxM.26.1785	1339.1	0.432651	0.258542	0	1	1	LmxM.26.1785	histone acetyltransferase subunit NuA4, putative	N/A
LmxM.26.1790	5396.3	0.429288	0.120401	0	1	1	LmxM.26.1790	Nucleolar protein 287, putative	NOP287
LmxM.26.1800	885.741	-0.5812	0.175771	0	1	1	LmxM.26.1800	methylated-DNA-[protein]-cysteine S-methyltransferase, putative	N/A
LmxM.26.1810	1186.65	0.104666	0.18904	0	1	1	LmxM.26.1810	hypothetical protein, conserved	N/A
LmxM.26.1820	5186.01	-0.609935	0.153607	0	1	1	LmxM.26.1820	hypothetical protein, conserved	N/A
LmxM.26.1830	1035.39	-0.21847	0.122652	0	1	1	LmxM.26.1830	hypothetical protein, conserved	N/A
LmxM.26.1840	1675.59	-0.376625	0.101331	0	1	1	LmxM.26.1840	hypothetical protein, conserved	N/A
LmxM.26.1850	1531.79	-0.0444801	0.101928	0	1	1	LmxM.26.1850	Engulfment and cell motility domain-containing protein	POMP3
LmxM.26.1860	2232.75	-0.479395	0.211066	0	1	1	LmxM.26.1860	Present in the outer mitochondrial membrane proteome 2	POMP2
LmxM.26.1870	4725.23	-0.106376	0.149268	0	1	1	LmxM.26.1870	hypothetical protein, conserved	N/A
LmxM.26.1880	3495.81	0.137646	0.0652796	0	1	1	LmxM.26.1880	Domain of unknown function (DUF4460), putative	N/A
LmxM.26.1890	558.685	0.996566	0.275286	0	1	1	LmxM.26.1890	hypothetical protein, conserved	N/A
LmxM.26.1900	1898.59	0.0319316	0.171315	0	1	1	LmxM.26.1900	hypothetical protein, conserved	N/A
LmxM.26.1910	1993.1	1.28292	0.219515	1.28885	0.197449	1	LmxM.26.1910	hypothetical protein, conserved	N/A
LmxM.26.1920	2889.32	0.402329	0.089856	0	1	1	LmxM.26.1920	TLC domain containing protein, putative	N/A
LmxM.26.1930	3451.73	-0.563503	0.334031	0	1	1	LmxM.26.1930	Domain of unknown function (DUF4457), putative	N/A
LmxM.26.1940	1534.7	-0.257657	0.136194	0	1	1	LmxM.26.1940	Thioesterase-like superfamily, putative	N/A
LmxM.26.1950	6622.5	0.0887895	0.366288	0	1	1	LmxM.26.1950	microtubule-associated protein, putative	GB4
LmxM.26.1960	6877.26	-0.928349	0.550651	0	1	1	LmxM.26.1960	hypothetical protein, conserved	N/A
LmxM.26.1970	1490.08	1.03961	0.247537	0.160032	0.872856	1	LmxM.26.1970	electon transport protein SCO1/SCO2, putative	N/A
LmxM.26.1980	1548.23	0.902803	0.131813	0	1	1	LmxM.26.1980	hypothetical protein, conserved	N/A
LmxM.26.1990	1865.92	-0.852756	0.10049	0	1	1	LmxM.26.1990	hypothetical protein, conserved	N/A
LmxM.26.2000	3933.47	1.22745	0.15643	1.454	0.145945	1	LmxM.26.2000	methyltransferase domain containing protein, putative	POMP1
LmxM.26.2010	2069.85	0.0188122	0.1116	0	1	1	LmxM.26.2010	hypothetical protein, conserved	N/A
LmxM.26.2020	1023.95	-0.1473	0.130039	0	1	1	LmxM.26.2020	hypothetical protein, conserved	N/A
LmxM.26.2040	3812.31	0.21292	0.2037	0	1	1	LmxM.26.2040	PQ loop repeat, putative	N/A
LmxM.26.2050	814.463	0.11437	0.206267	0	1	1	LmxM.26.2050	hypothetical protein, conserved	N/A
LmxM.26.2060	2645.75	-0.653416	0.112846	0	1	1	LmxM.26.2060	Protein kinase domain containing protein, putative	N/A
LmxM.26.2070	2276.37	-0.428906	0.254288	0	1	1	LmxM.26.2070	cysteine peptidase, Clan CA, family C48, putative	N/A
LmxM.26.2080	755.314	-0.143445	0.403219	0	1	1	LmxM.26.2080	hypothetical protein, conserved	N/A
LmxM.26.2090	1249.59	-0.309589	0.163715	0	1	1	LmxM.26.2090	hypothetical protein, unknown function	N/A
LmxM.26.2100	1782.34	-0.16368	0.190397	0	1	1	LmxM.26.2100	serine/threonine protein phosphatase-like protein	N/A
LmxM.26.2110	5181.98	-0.868497	0.299606	0	1	1	LmxM.26.2110	protein kinase, putative	N/A
LmxM.26.2120	8166.44	-0.307893	0.185616	0	1	1	LmxM.26.2120	hypothetical protein, conserved	N/A
LmxM.26.2130	1628.09	0.31874	0.101041	0	1	1	LmxM.26.2130	hypothetical protein, conserved	N/A
LmxM.26.2140	933.771	-0.743059	0.11555	0	1	1	LmxM.26.2140	hypothetical protein, conserved	N/A
LmxM.26.2150	2749.8	0.789081	0.100406	0	1	1	LmxM.26.2150	hypothetical protein, conserved	N/A
LmxM.26.2160	6113.13	-1.08701	0.425918	-0.204291	0.838126	1	LmxM.26.2160	hypothetical protein, unknown function	N/A
LmxM.26.2180	3420.43	-0.164976	0.212025	0	1	1	LmxM.26.2180	hypothetical protein, conserved	N/A
LmxM.26.2190	2728.9	-0.241636	0.0771874	0	1	1	LmxM.26.2190	ADP-ribosylation factor family, putative	N/A
LmxM.26.2200	1125.12	0.887756	0.117993	0	1	1	LmxM.26.2200	hypothetical protein, conserved	N/A
LmxM.26.2210	805.742	0.425493	0.140939	0	1	1	LmxM.26.2210	AAA ATPase domain containing protein, putative	N/A
LmxM.26.2230	1177.99	0.339706	0.166847	0	1	1	LmxM.26.2230	GDP-mannose 4,6 dehydratase, putative	N/A
LmxM.26.2240	1682.51	0.0357444	0.0746632	0	1	1	LmxM.26.2240	kynureninase, putative	N/A
LmxM.26.2250	2231.34	-0.0996531	0.145958	0	1	1	LmxM.26.2250	hypothetical protein, conserved	N/A
LmxM.26.2260	1431.29	-0.303864	0.0678607	0	1	1	LmxM.26.2260	syntaxin binding protein 1, putative	N/A
LmxM.26.2270	1126.57	-0.0309815	0.0628156	0	1	1	LmxM.26.2270	hypothetical protein, conserved	N/A
LmxM.26.2280	2039.62	0.414388	0.14805	0	1	1	LmxM.26.2280	nitrilase, putative	N/A
LmxM.26.2290	1427.36	0.294905	0.136688	0	1	1	LmxM.26.2290	hypothetical protein, conserved	N/A
LmxM.26.2300	1766.97	-0.209856	0.136968	0	1	1	LmxM.26.2300	hypothetical protein, conserved	N/A
LmxM.26.2305	915.415	-0.258379	0.109844	0	1	1	LmxM.26.2305	hypothetical protein, conserved	N/A
LmxM.26.2310	2204.29	1.37484	0.293249	1.27824	0.201164	1	LmxM.26.2310	hypothetical protein, conserved	N/A
LmxM.26.2320	2643.9	0.431858	0.0975093	0	1	1	LmxM.26.2320	hypothetical protein, conserved	N/A
LmxM.26.2350	2530.47	0.498805	0.0842792	0	1	1	LmxM.26.2350	hypothetical protein, conserved	N/A
LmxM.26.2360	2662.74	0.534946	0.147773	0	1	1	LmxM.26.2360	sec1 family transport protein, putative	N/A
LmxM.26.2370	5442.12	0.117669	0.151056	0	1	1	LmxM.26.2370	HECT E3 ligase, putative	HECT6
LmxM.26.2380	9757.55	-0.0522106	0.420236	0	1	1	LmxM.26.2380	Fibronectin type III domain containing protein, putative	N/A
LmxM.26.2390	1529.55	0.422485	0.121123	0	1	1	LmxM.26.2390	Primase zinc finger/Mcm10 replication factor, putative	N/A
LmxM.26.2400	1015.63	1.10047	0.290304	0.346078	0.729284	1	LmxM.26.2400	peroxisomal membrane protein 4, putative	N/A
LmxM.26.2410	1589.5	-0.153112	0.0661437	0	1	1	LmxM.26.2410	hypothetical protein, conserved	N/A
LmxM.26.2420	1658.25	0.607047	0.0939232	0	1	1	LmxM.26.2420	hypothetical protein, conserved	N/A
LmxM.26.2430	995.192	0.772387	0.155348	0	1	1	LmxM.26.2430	Lys-63-specific deubiquitinase BRCC36, putative	N/A
LmxM.26.2440	1326.87	0.0259305	0.072777	0	1	1	LmxM.26.2440	protein kinase, putative	N/A
LmxM.26.2450	1028.81	-0.719046	0.160378	0	1	1	LmxM.26.2450	hypothetical protein, conserved	N/A
LmxM.26.2460	1754	0.093142	0.149772	0	1	1	LmxM.26.2460	hypothetical protein, conserved	N/A
LmxM.26.2470	1279.22	0.881065	0.285098	0	1	1	LmxM.26.2470	hypothetical protein, conserved	N/A
LmxM.26.2480	1506.74	0.511407	0.0991253	0	1	1	LmxM.26.2480	phosphatidyltransferase, putative	N/A
LmxM.26.2490	3053.97	-0.0125465	0.158614	0	1	1	LmxM.26.2490	hypothetical protein, conserved	N/A
LmxM.26.2495	1482.87	1.25007	0.212573	1.1764	0.239435	1	LmxM.26.2495	phosphatidylinositol-4-phosphate 5-kinase, putative	N/A
LmxM.26.2520	2372.19	0.64643	0.122669	0	1	1	LmxM.26.2520	hypothetical protein, conserved	N/A
LmxM.26.2530	1874.36	0.0897563	0.336166	0	1	1	LmxM.26.2530	serine/threonine protein phosphatase, putative	N/A
LmxM.26.2540	962.065	0.280305	0.242457	0	1	1	LmxM.26.2540	hypothetical protein, conserved	N/A
LmxM.26.2560	1254.41	0.40494	0.356704	0	1	1	LmxM.26.2560	D-ala D-ala ligase C-terminus/SET domain containing protein, putative	N/A
LmxM.26.2580	948.35	0.714873	0.18563	0	1	1	LmxM.26.2580	hypothetical protein, conserved	N/A
LmxM.26.2590	2530.72	-0.315012	0.227016	0	1	1	LmxM.26.2590	Paraquat-inducible protein A, putative	N/A
LmxM.26.2600	1740.27	-0.261271	0.0891198	0	1	1	LmxM.26.2600	hypothetical protein, conserved	N/A
LmxM.26.2610	912.92	-0.854884	0.248652	0	1	1	LmxM.26.2610	FAD binding domain containing protein, putative	N/A
LmxM.26.2620	1282.5	-0.444748	0.289593	0	1	1	LmxM.26.2620	hypothetical protein, unknown function	N/A
LmxM.26.2630	1562.33	0.182374	0.134783	0	1	1	LmxM.26.2630	CSL zinc finger, putative	N/A
LmxM.26.2640	1415.66	0.01223	0.38798	0	1	1	LmxM.26.2640	hypothetical protein, conserved	N/A
LmxM.26.2650	1504.45	-0.489083	0.0707128	0	1	1	LmxM.26.2650	hypothetical protein, conserved	N/A
LmxM.26.2660	2230.22	0.462603	0.228233	0	1	1	LmxM.26.2660	Nucleoporin NUP92	NUP92
LmxM.26.2670	1778.05	0.0866125	0.430011	0	1	1	LmxM.26.2670	p-glycoprotein-like protein	N/A
LmxM.26.2680	1323.13	0.417693	0.197793	0	1	1	LmxM.26.2680	hypothetical protein, unknown function	N/A
LmxM.26.2690	951.472	0.257878	0.131627	0	1	1	LmxM.26.2690	peptidase with unknown catalytic mechanism (family U48)	N/A
LmxM.26.2700	3867.9	-0.275593	0.247703	0	1	1	LmxM.26.2700	6-phosphogluconolactonase	N/A
LmxM.26.2710	2369.76	0.813005	0.11037	0	1	1	LmxM.26.2710	glutamate 5-kinase, putative	N/A
LmxM.27.0010	758.97	-0.85261	0.142281	0	1	1	LmxM.27.0010	hypothetical protein, conserved	N/A
LmxM.27.0020	2299.77	-0.378575	0.0792495	0	1	1	LmxM.27.0020	Meckelin (Transmembrane protein 67), putative	N/A
LmxM.27.0030	2226.21	0.732399	0.199594	0	1	1	LmxM.27.0030	queuine tRNA-ribosyltransferase, putative	N/A
LmxM.27.0040	3114.77	-0.483566	0.194346	0	1	1	LmxM.27.0040	metallo- peptidase, Clan M- Family M48	FACE1
LmxM.27.0050	2248.44	-0.0603578	0.143148	0	1	1	LmxM.27.0050	DEAD-box helicase-like protein	N/A
LmxM.27.0060	1002.55	-0.0216926	0.103988	0	1	1	LmxM.27.0060	hypothetical protein, conserved	N/A
LmxM.27.0070	2157.61	0.14229	0.133866	0	1	1	LmxM.27.0070	hypothetical protein, conserved	N/A
LmxM.27.0080	1618.08	1.1512	0.337469	0.448028	0.654133	1	LmxM.27.0080	hypothetical protein, conserved	N/A
LmxM.27.0090	3930	0.276361	0.0877334	0	1	1	LmxM.27.0090	cytochrome p450-like protein	N/A
LmxM.27.0100	4235.75	-0.165896	0.133297	0	1	1	LmxM.27.0100	protein kinase, putative	N/A
LmxM.27.0110	6140.63	0.223779	0.304276	0	1	1	LmxM.27.0110	hypothetical protein, conserved	N/A
LmxM.27.0120	3345.36	-0.614998	0.148036	0	1	1	LmxM.27.0120	RING-variant domain containing protein, putative	N/A
LmxM.27.0130	19508.2	-0.188697	0.136757	0	1	1	LmxM.27.0130	WW domain/Zinc finger C-x8-C-x5-C-x3-H type (and similar), putative	N/A
LmxM.27.0140	2077.96	-0.019854	0.19215	0	1	1	LmxM.27.0140	hypothetical protein, conserved	N/A
LmxM.27.0150	2032.38	0.783514	0.118227	0	1	1	LmxM.27.0150	hypothetical protein, conserved	N/A
LmxM.27.0160	1310.51	1.24375	0.269216	0.905405	0.365251	1	LmxM.27.0160	SET domain containing protein, putative	N/A
LmxM.27.0170	1324.52	0.166906	0.194305	0	1	1	LmxM.27.0170	hypothetical protein, conserved	N/A
LmxM.27.0180	637.131	0.923749	0.241311	0	1	1	LmxM.27.0180	hypothetical protein, conserved	N/A
LmxM.27.0190	3024.37	0.672131	0.105709	0	1	1	LmxM.27.0190	proteasome alpha 7 subunit, putative	N/A
LmxM.27.0210	3382.58	0.0198616	0.177836	0	1	1	LmxM.27.0210	Vacuolar iron transporter 1, putative	VIT1
LmxM.27.0220	861.284	0.699357	0.291839	0	1	1	LmxM.27.0220	hypothetical protein, conserved	N/A
LmxM.27.0230	1155.73	-0.170568	0.232401	0	1	1	LmxM.27.0230	hypothetical protein, conserved	N/A
LmxM.27.0250	1873.8	0.405937	0.067894	0	1	1	LmxM.27.0250	flap endonuclease-1 (FEN-1), putative	N/A
LmxM.27.0260	1920.07	-0.0941863	0.0956204	0	1	1	LmxM.27.0260	hypothetical protein, conserved	N/A
LmxM.27.0270	3310.69	-0.62438	0.26258	0	1	1	LmxM.27.0270	hypothetical protein, conserved	N/A
LmxM.27.0290	4233.44	-0.503677	0.103923	0	1	1	LmxM.27.0290	acyl carrier protein, mitochondrial, putative	ACP
LmxM.27.0300	3459.2	0.548604	0.0768693	0	1	1	LmxM.27.0300	methylmalonyl-coenzyme a mutase, putative	N/A
LmxM.27.0310	2574	-0.70934	0.310241	0	1	1	LmxM.27.0310	TATA-binding protein interacting (TIP20), putative	N/A
LmxM.27.0320	1327.12	0.0580325	0.0969957	0	1	1	LmxM.27.0320	hypothetical protein, conserved	N/A
LmxM.27.0330	3611.84	-0.171256	0.121421	0	1	1	LmxM.27.0330	hypothetical protein, conserved	N/A
LmxM.27.0340	1892.48	0.841307	0.232738	0	1	1	LmxM.27.0340	MP44, putative	N/A
LmxM.27.0350	1373.41	0.9584	0.120829	0	1	1	LmxM.27.0350	RNA recognition motif (a.k.a. RRM, RBD, or RNP domain), putative	N/A
LmxM.27.0360	2620.64	0.343854	0.155233	0	1	1	LmxM.27.0360	ATPase, putative	N/A
LmxM.27.0370	988.4	-0.0328194	0.119829	0	1	1	LmxM.27.0370	hypothetical protein, conserved	N/A
LmxM.27.0380	5440.64	0.147001	0.14244	0	1	1	LmxM.27.0380	Nuclear pore complex protein 158	Nup158
LmxM.27.0390	1450.59	0.292362	0.115438	0	1	1	LmxM.27.0390	autophagy protein APG9, putative	N/A
LmxM.27.0400	1010.45	-0.182339	0.0962677	0	1	1	LmxM.27.0400	hypothetical protein, conserved	N/A
LmxM.27.0410	1608.48	-0.0874738	0.0678767	0	1	1	LmxM.27.0410	heat shock protein DNAJ, putative	N/A
LmxM.27.0420	2975.62	0.171141	0.0689236	0	1	1	LmxM.27.0420	ribokinase, putative	N/A
LmxM.27.0430	1561.97	0.746293	0.131999	0	1	1	LmxM.27.0430	hypothetical protein, conserved	N/A
LmxM.27.0440	2027.3	-0.558435	0.0897471	0	1	1	LmxM.27.0440	hypothetical protein, conserved	N/A
LmxM.27.0450	2364.55	-0.363151	0.218969	0	1	1	LmxM.27.0450	ribosome production factor 1, putative	N/A
LmxM.27.0460	2326.83	-0.0250508	0.140986	0	1	1	LmxM.27.0460	Vasohibin, putative	N/A
LmxM.27.0470	2214.85	0.52148	0.309512	0	1	1	LmxM.27.0470	ABC transporter, putative	N/A
LmxM.27.0480	4065.91	0.627656	0.103317	0	1	1	LmxM.27.0480	Nucleolar protein 60, putative	NOP60
LmxM.27.0490	1429.39	-0.0141014	0.400205	0	1	1	LmxM.27.0490	calpain-like cysteine peptidase, putative	CAL27.1
LmxM.27.0500	7464.86	-0.472405	0.338746	0	1	1	LmxM.27.0500	cysteine peptidase, Clan CA, family C2, putative	N/A
LmxM.27.0510	8898.86	-0.298884	0.307026	0	1	1	LmxM.27.0510	cysteine peptidase, Clan CA, family C2, putative	N/A
LmxM.27.0520	3255.6	-0.584973	0.120922	0	1	1	LmxM.27.0520	radial spoke protein 3, putative	RSP3
LmxM.27.0530	1473.87	-0.255764	0.177234	0	1	1	LmxM.27.0530	hypothetical protein, conserved	N/A
LmxM.27.0540	839.265	0.255327	0.100807	0	1	1	LmxM.27.0540	Amastin surface glycoprotein, putative	N/A
LmxM.27.0550	1544.79	0.939466	0.142255	0	1	1	LmxM.27.0550	replication factor C, subunit 4, putative	N/A
LmxM.27.0560	3455.5	-0.0294297	0.121839	0	1	1	LmxM.27.0560	cdc2-related kinase 6, putative	CRK6
LmxM.27.0570	2488.51	-0.0817276	0.0858067	0	1	1	LmxM.27.0570	Ring finger domain containing protein, putative	N/A
LmxM.27.0580	1805.32	0.204077	0.0664894	0	1	1	LmxM.27.0580	hypothetical protein, conserved	N/A
LmxM.27.0590	2328.47	-0.0501484	0.195232	0	1	1	LmxM.27.0590	Domain of unknown function (DUF4470)/Domain of unknown function (DUF4471), putative	N/A
LmxM.27.0600	2358.46	0.140063	0.0796745	0	1	1	LmxM.27.0600	hypothetical protein, conserved	N/A
LmxM.27.0610	2350.56	-0.754939	0.169412	0	1	1	LmxM.27.0610	hypothetical protein, conserved	N/A
LmxM.27.0620	1870.82	0.192087	0.161641	0	1	1	LmxM.27.0620	hypothetical protein, conserved	N/A
LmxM.27.0630	3333.18	-0.325215	0.0646671	0	1	1	LmxM.27.0630	Mitochondrial SSU ribosomal protein, putative	N/A
LmxM.27.0640	1377.65	0.607772	0.304233	0	1	1	LmxM.27.0640	hypothetical protein, unknown function	N/A
LmxM.27.0650	5368.82	0.0378583	0.0646107	0	1	1	LmxM.27.0650	hypothetical protein, conserved	N/A
LmxM.27.0660	1957.28	-0.379292	0.113951	0	1	1	LmxM.27.0660	hypothetical protein, conserved	N/A
LmxM.27.0670	2440.82	0.0750113	0.30049	0	1	1	LmxM.27.0670	amino acid permease, putative	N/A
LmxM.27.0680	17060.2	0.890567	0.493256	0	1	1	LmxM.27.0680	amino acid permease, putative	N/A
LmxM.27.0690	2697.57	-0.0467985	0.0986655	0	1	1	LmxM.27.0690	hypothetical protein, unknown function	N/A
LmxM.27.0700	2555.84	-0.0403577	0.230398	0	1	1	LmxM.27.0700	hypothetical protein, conserved	N/A
LmxM.27.0710	2396.31	-0.827861	0.268762	0	1	1	LmxM.27.0710	hypothetical protein, conserved	N/A
LmxM.27.0720	1680.94	-0.263498	0.13155	0	1	1	LmxM.27.0720	UBA/TS-N domain containing protein, putative	N/A
LmxM.27.0730	1699.95	-0.530692	0.385709	0	1	1	LmxM.27.0730	reductase, putative	N/A
LmxM.27.0740	2355.27	-0.528883	0.190205	0	1	1	LmxM.27.0740	NADH dehydrogenase [ubiquinone] iron-sulfur protein 7, mitochondrial	NDHK
LmxM.27.0745	3848.98	0.73281	0.203092	0	1	1	LmxM.27.0745	hypothetical protein, conserved (pseudogene)	N/A
LmxM.27.0750	5316.76	-0.898638	0.213654	0	1	1	LmxM.27.0750	Stress responsive A/B Barrel Domain, putative	N/A
LmxM.27.0760	3087.04	-1.50318	0.416746	-1.2074	0.227278	1	LmxM.27.0760	ras-related protein RAB1A, putative	Rab1A
LmxM.27.0770	2004.88	0.167474	0.165901	0	1	1	LmxM.27.0770	Flagella connector protein 1	FC1
LmxM.27.0780	1628.95	0.126399	0.129167	0	1	1	LmxM.27.0780	calcium uniporter protein, mitochondrial	MCU
LmxM.27.0790	2103.85	-0.149195	0.16639	0	1	1	LmxM.27.0790	MatE, putative	N/A
LmxM.27.0810	8373.87	0.570902	0.325875	0	1	1	LmxM.27.0810	glutaredoxin-like protein	N/A
LmxM.27.0820	6833.09	-0.494594	0.207305	0	1	1	LmxM.27.0820	parallel beta-helix repeat, putative	N/A
LmxM.27.0830	2955.59	0.262783	0.171963	0	1	1	LmxM.27.0830	hypothetical protein, conserved	N/A
LmxM.27.0840	3340.15	-0.194542	0.0457213	0	1	1	LmxM.27.0840	hypothetical protein, conserved	N/A
LmxM.27.0850	3270.61	0.780536	0.136609	0	1	1	LmxM.27.0850	hypothetical protein, conserved	N/A
LmxM.27.0860	2433.21	-0.313591	0.257426	0	1	1	LmxM.27.0860	WD domain, G-beta repeat, putative	N/A
LmxM.27.0870	3323.2	-0.843137	0.145276	0	1	1	LmxM.27.0870	Repeat of unknown function (DUF1126)/EF-hand domain pair, putative	N/A
LmxM.27.0875	2150.06	0.393881	0.254597	0	1	1	LmxM.27.0875	hypothetical protein	N/A
LmxM.27.0880	7021.27	-0.264653	0.307885	0	1	1	LmxM.27.0880	2-oxoglutarate dehydrogenase subunit, putative	N/A
LmxM.27.0890	2589.16	-0.15407	0.115232	0	1	1	LmxM.27.0890	phosphatidylinositol (3,5) kinase, putative	N/A
LmxM.27.0900	379.531	0.0142488	0.383887	0	1	1	LmxM.27.0900	Protein of unknown function (DUF778), putative	N/A
LmxM.27.0910	2657.75	-0.393911	0.140146	0	1	1	LmxM.27.0910	Pep3/Vps18/deep orange family/Region in Clathrin and VPS, putative	N/A
LmxM.27.0930	2207.73	-0.381325	0.182187	0	1	1	LmxM.27.0930	isovaleryl-coA dehydrogenase, putative	N/A
LmxM.27.0940	3196.07	0.722376	0.159929	0	1	1	LmxM.27.0940	XRN 5'-3' exonuclease N-terminus, putative	N/A
LmxM.27.0950	4063.2	-0.166174	0.0882213	0	1	1	LmxM.27.0950	hypothetical protein, conserved	N/A
LmxM.27.0960	1686.51	-0.908609	0.0633925	0	1	1	LmxM.27.0960	hypothetical protein, conserved	N/A
LmxM.27.0970	4589.33	-0.08779	0.383523	0	1	1	LmxM.27.0970	ABC transporter, putative	N/A
LmxM.27.0980	246.358	0.405809	0.315812	0	1	1	LmxM.27.0980	ATP-binding cassette protein subfamily A, member 9, putative	N/A
LmxM.27.0990	1331.35	0.0387311	0.100998	0	1	1	LmxM.27.0990	hypothetical protein, conserved	N/A
LmxM.27.1000	1904.02	-0.371672	0.182333	0	1	1	LmxM.27.1000	TatD related DNase, putative	N/A
LmxM.27.1010	3083.11	-0.600104	0.0910038	0	1	1	LmxM.27.1010	hypothetical protein, conserved	N/A
LmxM.27.1020	1575.37	0.228133	0.178023	0	1	1	LmxM.27.1020	hypothetical protein, conserved	N/A
LmxM.27.1030	1918.8	0.182055	0.097983	0	1	1	LmxM.27.1030	hypothetical protein, conserved	N/A
LmxM.27.1040	3055.63	-0.779961	0.137235	0	1	1	LmxM.27.1040	hypothetical protein, conserved	N/A
LmxM.27.1045	836.132	-0.204834	0.187739	0	1	1	LmxM.27.1045	hypothetical protein, conserved	N/A
LmxM.27.1050	2387.17	0.204774	0.0635469	0	1	1	LmxM.27.1050	vesicular transport protein (CDC48 homologue), putative	N/A
LmxM.27.1060	3243.5	-0.372793	0.218429	0	1	1	LmxM.27.1060	cysteine desulfurase, putative	N/A
LmxM.27.1070	4816.38	-0.292834	0.182754	0	1	1	LmxM.27.1070	vesicular-fusion ATPase-like protein, putative	N/A
LmxM.27.1080	17344.9	0.790078	0.253511	0	1	1	LmxM.27.1080	hypothetical protein, conserved	N/A
LmxM.27.1090	2121.71	-0.800447	0.12614	0	1	1	LmxM.27.1090	Emopamil binding protein, putative	N/A
LmxM.27.1100	1533.51	0.163429	0.127659	0	1	1	LmxM.27.1100	hypothetical protein, conserved	N/A
LmxM.27.1110	3132.67	-0.384435	0.0908145	0	1	1	LmxM.27.1110	guide RNA-binding protein of 21 kDa	gBP21
LmxM.27.1120	1364.58	0.712737	0.184258	0	1	1	LmxM.27.1120	hypothetical protein, conserved	N/A
LmxM.27.1125	1821.24	0.115206	0.158254	0	1	1	LmxM.27.1125	hypothetical protein	N/A
LmxM.27.1130	2801.68	-0.329587	0.191792	0	1	1	LmxM.27.1130	intraflagellar transport protein 88, putative	IFT88
LmxM.27.1140	1557.15	-0.810246	0.378385	0	1	1	LmxM.27.1140	hypothetical protein, conserved	N/A
LmxM.27.1150	2180.82	0.699032	0.154422	0	1	1	LmxM.27.1150	JmjC domain, hydroxylase, putative	N/A
LmxM.27.1160	2150.05	-0.367204	0.0802259	0	1	1	LmxM.27.1160	Retinoic acid induced 16-like protein, putative	N/A
LmxM.27.1170	1512.56	1.28241	0.285585	0.988899	0.322713	1	LmxM.27.1170	hypothetical protein, conserved	N/A
LmxM.27.1180	1155.63	0.643953	0.215345	0	1	1	LmxM.27.1180	hypothetical protein, conserved	N/A
LmxM.27.1200	1441.77	0.0296779	0.257613	0	1	1	LmxM.27.1200	RING-H2 zinc finger, putative	N/A
LmxM.27.1210	2374.46	0.538561	0.0632247	0	1	1	LmxM.27.1210	translation initiation factor eIF2B delta subunit, putative	N/A
LmxM.27.1220	3163.82	-0.449054	0.293724	0	1	1	LmxM.27.1220	hypothetical protein, conserved	N/A
LmxM.27.1230	3534.95	0.0329628	0.0816656	0	1	1	LmxM.27.1230	hypothetical protein, conserved	N/A
LmxM.27.1240	38182.9	0.920235	0.363005	0	1	1	LmxM.27.1240	histone H1, putative	N/A
LmxM.27.1245	2076.03	0.294433	0.0901102	0	1	1	LmxM.27.1245	carboxypeptidase, putative	N/A
LmxM.27.1250	1953.87	0.104858	0.328273	0	1	1	LmxM.27.1250	Serine-threonine kinase receptor-associated protein, putative	STRAP
LmxM.27.1260	6421.2	0.999279	0.067519	0	1	1	LmxM.27.1260	T-complex protein 1, beta subunit, putative	N/A
LmxM.27.1265	2350.2	1.07029	0.113593	0.618747	0.536083	1	LmxM.27.1265	cation transporter, putative	N/A
LmxM.27.1270	2496.08	-0.455497	0.115644	0	1	1	LmxM.27.1270	ubiquitin carboxyl-terminal hydrolase, putative	DUB1
LmxM.27.1275	1772.33	-0.184104	0.0886241	0	1	1	LmxM.27.1275	hypothetical protein, conserved	N/A
LmxM.27.1280	1606.03	0.613683	0.203021	0	1	1	LmxM.27.1280	hypothetical protein, conserved	N/A
LmxM.27.1290	1755.03	0.410299	0.128183	0	1	1	LmxM.27.1290	predicted leucine-rich repeat protein	N/A
LmxM.27.1295	899.576	0.309518	0.109743	0	1	1	LmxM.27.1295	hypothetical protein, conserved	N/A
LmxM.27.1300	4079.46	-0.162221	0.343735	0	1	1	LmxM.27.1300	KH domain containing protein, putative	N/A
LmxM.27.1310	10650.4	0.911761	0.0885805	0	1	1	LmxM.27.1310	arginyl-tRNA synthetase, putative	N/A
LmxM.27.1320	1683.09	0.560327	0.110725	0	1	1	LmxM.27.1320	Cupin-like domain containing protein, putative	N/A
LmxM.27.1330	1850.41	1.16083	0.157843	1.01893	0.308238	1	LmxM.27.1330	hypothetical protein, conserved	N/A
LmxM.27.1340	2376.53	-0.456296	0.323324	0	1	1	LmxM.27.1340	hypothetical protein, unknown function	N/A
LmxM.27.1350	1582.42	0.31948	0.11665	0	1	1	LmxM.27.1350	hypothetical protein, unknown function	N/A
LmxM.27.1360	2638.89	0.664832	0.0865406	0	1	1	LmxM.27.1360	hypothetical protein, conserved	N/A
LmxM.27.1370	6560.78	0.0426285	0.31902	0	1	1	LmxM.27.1370	protein kinase, putative	N/A
LmxM.27.1390	27396.4	0.855235	0.16449	0	1	1	LmxM.27.1390	hypothetical protein	N/A
LmxM.27.1400	426.094	0.839021	0.185602	0	1	1	LmxM.27.1400	hypothetical protein, conserved	N/A
LmxM.27.1410	1087.21	-0.476372	0.34785	0	1	1	LmxM.27.1410	hypothetical protein, conserved	N/A
LmxM.27.1420	2561.64	-0.00191498	0.170256	0	1	1	LmxM.27.1420	choline/ethanolamine kinase, putative	N/A
LmxM.27.1430	3107.38	0.143961	0.112711	0	1	1	LmxM.27.1430	hypothetical protein, conserved	N/A
LmxM.27.1450	2577.77	0.485311	0.0687137	0	1	1	LmxM.27.1450	CBF/Mak21 family, putative	N/A
LmxM.27.1460	1853.78	0.452414	0.154074	0	1	1	LmxM.27.1460	proteasome regulatory non-ATP-ase subunit 3, putative	N/A
LmxM.27.1480	4070.33	-0.6424	0.199089	0	1	1	LmxM.27.1480	cyclic nucleotide-binding domain containing protein, putative	N/A
LmxM.27.1490	1979.17	0.261373	0.0890047	0	1	1	LmxM.27.1490	hypothetical protein, conserved	N/A
LmxM.27.1500	1782.33	-0.315228	0.094674	0	1	1	LmxM.27.1500	hypothetical protein, conserved	N/A
LmxM.27.1510	1907.4	-0.216825	0.133894	0	1	1	LmxM.27.1510	hypothetical protein, conserved	N/A
LmxM.27.1520	2646.91	-0.459187	0.102957	0	1	1	LmxM.27.1520	hypothetical protein, conserved	N/A
LmxM.27.1530	787.91	0.601456	0.213657	0	1	1	LmxM.27.1530	Domain of unknown function (DUF543), putative	N/A
LmxM.27.1540	1453.71	1.22699	0.272752	0.832234	0.405277	1	LmxM.27.1540	GNAT acetyltransferase, putative	N/A
LmxM.27.1550	1656.07	0.305868	0.211463	0	1	1	LmxM.27.1550	DNA-directed RNA polymerase II-like protein	N/A
LmxM.27.1560	4365.49	0.217248	0.178244	0	1	1	LmxM.27.1560	diacylglycerol acyltransferase, putative	N/A
LmxM.27.1580	1540.97	1.1681	0.31276	0.537477	0.590938	1	LmxM.27.1580	amino acid transporter, putative	N/A
LmxM.27.1580a	530.462	0.248441	0.211451	0	1	1	LmxM.27.1580a	hypothetical protein	N/A
LmxM.27.1600	1557.83	1.07211	0.249661	0.288817	0.772722	1	LmxM.27.1600	hypothetical protein, conserved	N/A
LmxM.27.1605	6393.38	-0.368599	0.209611	0	1	1	LmxM.27.1605	ghistone H1 like	N/A
LmxM.27.1620	2311.96	0.0738819	0.173243	0	1	1	LmxM.27.1620	Eukaryotic translation initiation factor 4E-1	EIF4E1
LmxM.27.1630	2693.15	-0.337154	0.170385	0	1	1	LmxM.27.1630	inner dynein arm I1 intermediate chain, axonemal	IC140
LmxM.27.1640	2929.32	-0.289378	0.097394	0	1	1	LmxM.27.1640	BRO1-like domain/ALIX V-shaped domain binding to HIV, putative	N/A
LmxM.27.1650	2422.36	0.179371	0.226413	0	1	1	LmxM.27.1650	hypothetical protein, conserved	N/A
LmxM.27.1660	2692.16	-0.119354	0.35985	0	1	1	LmxM.27.1660	Hereditary spastic paraplegia protein strumpellin, putative	N/A
LmxM.27.1670	2158.21	0.562387	0.182356	0	1	1	LmxM.27.1670	molybdopterin synthase sulphurylase-like protein, putative	N/A
LmxM.27.1680	2564.31	-0.089577	0.12766	0	1	1	LmxM.27.1680	hypothetical protein, conserved	N/A
LmxM.27.1690	1708.01	0.878348	0.126761	0	1	1	LmxM.27.1690	mRNA export factor MEX67	MEX67
LmxM.27.1700	2418.11	-0.483015	0.10227	0	1	1	LmxM.27.1700	hypothetical protein, conserved	N/A
LmxM.27.1710	2786.39	0.308656	0.121781	0	1	1	LmxM.27.1710	eukaryotic translation release factor, putative	N/A
LmxM.27.1730	3413.9	-0.471376	0.200332	0	1	1	LmxM.27.1730	Flabarin, putative	N/A
LmxM.27.1750	8288.8	0.698771	0.146076	0	1	1	LmxM.27.1750	dynein heavy chain, putative	N/A
LmxM.27.1760	2036.54	-0.714726	0.32838	0	1	1	LmxM.27.1760	Tubulin cofactor C domain-containing protein 1, putative	tbccd1
LmxM.27.1770	2894.3	0.151458	0.29478	0	1	1	LmxM.27.1770	Frag1/DRAM/Sfk1 family, putative	N/A
LmxM.27.1780	2570.7	-0.561903	0.27839	0	1	1	LmxM.27.1780	casein kinase I-like protein	CK1.4
LmxM.27.1790	3148.93	0.654518	0.057198	0	1	1	LmxM.27.1790	hypothetical protein, conserved	N/A
LmxM.27.1800	4000.1	0.167095	0.401665	0	1	1	LmxM.27.1800	protein kinase-like protein	N/A
LmxM.27.1805	5698.13	-0.322679	0.350145	0	1	1	LmxM.27.1805	Phosphoenolpyruvate carboxykinase [ATP], glycosomal	N/A
LmxM.27.1807	333.164	0.47315	0.244271	0	1	1	LmxM.27.1807	Phosphoenolpyruvate carboxykinase [ATP], glycosomal	N/A
LmxM.27.1810	2192.15	-0.725511	0.307474	0	1	1	LmxM.27.1810	Phosphoenolpyruvate carboxykinase [ATP], glycosomal	N/A
LmxM.27.1820	5316.96	0.357314	0.319301	0	1	1	LmxM.27.1820	hypothetical protein, unknown function	N/A
LmxM.27.1840	3359.17	-0.406697	0.169704	0	1	1	LmxM.27.1840	Dual specificity phosphatase, catalytic domain containing protein, putative	N/A
LmxM.27.1850	2766.09	-0.5509	0.204382	0	1	1	LmxM.27.1850	paraflagellar rod protein 5, putative	PFR5
LmxM.27.1860	2275.34	-0.514065	0.083435	0	1	1	LmxM.27.1860	hypothetical protein, unknown function	N/A
LmxM.27.1870	4985.76	-0.125805	0.285822	0	1	1	LmxM.27.1870	trypanothione synthetase	TRYS
LmxM.27.1880	1881.03	0.768783	0.0740107	0	1	1	LmxM.27.1880	hypothetical protein, conserved	N/A
LmxM.27.1890	1849.17	0.59331	0.0568578	0	1	1	LmxM.27.1890	endo/exonuclease Mre11, putative	N/A
LmxM.27.1895	5061.38	-0.211318	0.0895478	0	1	1	LmxM.27.1895	hypothetical protein, conserved	N/A
LmxM.27.1900	2105.93	0.603811	0.0790968	0	1	1	LmxM.27.1900	Eukaryotic protein of unknown function (DUF846), putative	N/A
LmxM.27.1910	1499.73	0.765385	0.153815	0	1	1	LmxM.27.1910	hypothetical protein, conserved	N/A
LmxM.27.1920	1743.17	-0.0648538	0.115365	0	1	1	LmxM.27.1920	hypothetical protein, conserved	N/A
LmxM.27.1930	1416.46	-0.530843	0.357812	0	1	1	LmxM.27.1930	hypothetical protein, unknown function	N/A
LmxM.27.1940	2580.02	0.0138214	0.0662625	0	1	1	LmxM.27.1940	cdc2-related kinase 9	CRK9
LmxM.27.1945	1104.54	-0.120648	0.202294	0	1	1	LmxM.27.1945	hypothetical protein, conserved	N/A
LmxM.27.1950	4062.79	-0.21927	0.0979426	0	1	1	LmxM.27.1950	hypothetical protein, conserved	N/A
LmxM.27.1960	2103.71	0.0029076	0.0638898	0	1	1	LmxM.27.1960	Intraflagellar transport protein 43, putative	N/A
LmxM.27.1970	1938.16	0.159969	0.204974	0	1	1	LmxM.27.1970	small nuclear ribonucleoprotein protein, putative	N/A
LmxM.27.1980	5839.19	0.563166	0.0866536	0	1	1	LmxM.27.1980	FtsJ cell division protein, putative	N/A
LmxM.27.1990	2281.97	0.612848	0.0902685	0	1	1	LmxM.27.1990	Rab-GTPase-TBC domain containing protein, putative	N/A
LmxM.27.2000	1560.23	-0.605577	0.325009	0	1	1	LmxM.27.2000	GMP-PDE, delta subunit, putative	N/A
LmxM.27.2010	716.083	0.722273	0.307335	0	1	1	LmxM.27.2010	hypothetical protein, conserved	N/A
LmxM.27.2020	8348.9	0.383189	0.366917	0	1	1	LmxM.27.2020	D-lactate dehydrogenase-like protein	N/A
LmxM.27.2040	1481.14	0.0576264	0.11847	0	1	1	LmxM.27.2040	Transmembrane adaptor Erv26, putative	N/A
LmxM.27.2050	1703.63	0.470523	0.108249	0	1	1	LmxM.27.2050	ribonucleoside-diphosphate reductase small chain, putative	N/A
LmxM.27.2070	3886.3	-0.674695	0.110382	0	1	1	LmxM.27.2070	hypothetical protein, conserved	N/A
LmxM.27.2080	430.358	-0.369537	0.241993	0	1	1	LmxM.27.2080	hypothetical protein, unknown function	N/A
LmxM.27.2090	1646.45	0.0947257	0.203398	0	1	1	LmxM.27.2090	hypothetical protein, conserved	N/A
LmxM.27.2100	2249.8	0.772309	0.140472	0	1	1	LmxM.27.2100	RNA-binding protein, putative	N/A
LmxM.27.2110	2029.92	-0.123127	0.334379	0	1	1	LmxM.27.2110	Lipase (class 3), putative	N/A
LmxM.27.2120	1352.12	0.083757	0.0874535	0	1	1	LmxM.27.2120	MSP (Major sperm protein) domain containing protein, putative	N/A
LmxM.27.2130	3859.18	-0.046064	0.182628	0	1	1	LmxM.27.2130	hypothetical protein, conserved	N/A
LmxM.27.2140	5693.95	0.0446073	0.23837	0	1	1	LmxM.27.2140	phosphatidylinositol 3- and 4-kinase, putative	N/A
LmxM.27.2150	2509	0.398407	0.190788	0	1	1	LmxM.27.2150	hypothetical protein, unknown function	N/A
LmxM.27.2160	3705.62	1.12844	0.160734	0.799087	0.42424	1	LmxM.27.2160	hypothetical protein, conserved	N/A
LmxM.27.2170	4948.12	-0.400432	0.166971	0	1	1	LmxM.27.2170	hypothetical protein, conserved	N/A
LmxM.27.2180	1358.53	0.520599	0.168918	0	1	1	LmxM.27.2180	NLI interacting factor-like phosphatase, putative	N/A
LmxM.27.2190	2395.85	0.911295	0.246092	0	1	1	LmxM.27.2190	Vitamin K epoxide reductase family, putative	N/A
LmxM.27.2200	1834.48	0.467685	0.106415	0	1	1	LmxM.27.2200	thioredoxin, putative	N/A
LmxM.27.2210	1153.51	-0.198912	0.187835	0	1	1	LmxM.27.2210	dual specificity protein phosphatase, putative	N/A
LmxM.27.2220	3362.92	0.356056	0.155796	0	1	1	LmxM.27.2220	ribosomal protein L11, putative	N/A
LmxM.27.2230	4347.91	0.850749	0.0646055	0	1	1	LmxM.27.2230	hypothetical protein, conserved	N/A
LmxM.27.2240	1326.44	-0.343309	0.12377	0	1	1	LmxM.27.2240	hypothetical protein, conserved	N/A
LmxM.27.2250	1440.87	1.11759	0.233344	0.503932	0.614309	1	LmxM.27.2250	EMG1/NEP1 methyltransferase, putative	N/A
LmxM.27.2270	2073.54	1.10695	0.203694	0.525041	0.599555	1	LmxM.27.2270	hypothetical protein, conserved	N/A
LmxM.27.2280	485.454	1.46934	0.271713	1.72733	0.0841089	1	LmxM.27.2280	Meiotic cell cortex C-terminal pleckstrin homology, putative	N/A
LmxM.27.2290	1926.79	0.597207	0.0967887	0	1	1	LmxM.27.2290	acyl-CoA oxidase, putative	N/A
LmxM.27.2300	3511.76	0.301269	0.110527	0	1	1	LmxM.27.2300	transcription elongation regulator-like protein	N/A
LmxM.27.2305	1376.46	0.0721554	0.191107	0	1	1	LmxM.27.2305	MORN repeat, putative	N/A
LmxM.27.2310	1254.88	0.634335	0.244096	0	1	1	LmxM.27.2310	hypothetical protein, conserved	N/A
LmxM.27.2320	1418.17	1.2158	0.158826	1.3587	0.174242	1	LmxM.27.2320	protein phosphatase-like protein	N/A
LmxM.27.2330	4349.81	1.18866	0.208099	0.906583	0.364627	1	LmxM.27.2330	GTP binding protein, putative	N/A
LmxM.27.2335	733.326	0.879438	0.297412	0	1	1	LmxM.27.2335	hypothetical protein, conserved	N/A
LmxM.27.2337	1524.06	-0.62376	0.18495	0	1	1	LmxM.27.2337	hypothetical protein	N/A
LmxM.27.2340	1365.15	-0.219122	0.114486	0	1	1	LmxM.27.2340	sucrose hydrolase-like protein	N/A
LmxM.27.2350	1913.13	0.513147	0.299655	0	1	1	LmxM.27.2350	Vesicle-associated membrane protein 7	VAMP7
LmxM.27.2400	10419.2	-0.184272	0.232372	0	1	1	LmxM.27.2400	heat shock protein DNAJ, putative	N/A
LmxM.27.2410	1259.99	0.848132	0.163785	0	1	1	LmxM.27.2410	aldo-keto reductase-like protein	N/A
LmxM.27.2420	1040.33	0.58138	0.277157	0	1	1	LmxM.27.2420	hypothetical protein, conserved	N/A
LmxM.27.2470	3363.24	-0.285974	0.116044	0	1	1	LmxM.27.2470	protein kinase, putative	N/A
LmxM.27.2490	2136.71	0.871459	0.226341	0	1	1	LmxM.27.2490	tubulin-tyrosine ligase-like protein	N/A
LmxM.27.2500	1167.9	0.934746	0.261254	0	1	1	LmxM.27.2500	hypothetical protein, conserved	N/A
LmxM.27.2590	10253.2	0.967772	0.225865	0	1	1	LmxM.27.2590	dynein heavy chain, point mutation	N/A
LmxM.27.2600	2352.24	1.18689	0.180743	1.034	0.301138	1	LmxM.27.2600	hypothetical protein, conserved	N/A
LmxM.28.0010	1113.61	-0.165522	0.118487	0	1	1	LmxM.28.0010	hypothetical protein, conserved	N/A
LmxM.28.0020	609.372	0.0482855	0.262489	0	1	1	LmxM.28.0020	Present in the outer mitochondrial membrane proteome 15	POMP15
LmxM.28.0030	1281.33	1.24411	0.165918	1.47129	0.141213	1	LmxM.28.0030	origin recognition complex subunit 1 (ORC1), putative	N/A
LmxM.28.0040	1995.9	0.608369	0.0827513	0	1	1	LmxM.28.0040	hypothetical protein, conserved	N/A
LmxM.28.0050	1556.55	0.743458	0.160446	0	1	1	LmxM.28.0050	nexin-dynein regulatory complex 2	DRC2
LmxM.28.0060	1347.7	0.707532	0.164567	0	1	1	LmxM.28.0060	hypothetical protein, conserved	N/A
LmxM.28.0070	1309.87	0.309089	0.119402	0	1	1	LmxM.28.0070	hypothetical protein, conserved	N/A
LmxM.28.0080	3744.02	0.348058	0.388408	0	1	1	LmxM.28.0080	hypothetical protein, unknown function	N/A
LmxM.28.0090	1668.38	0.738483	0.0745214	0	1	1	LmxM.28.0090	oxygen-sensing adenylate cyclase	HemAC
LmxM.28.0100	955.029	0.294466	0.265293	0	1	1	LmxM.28.0100	hypothetical protein, conserved	N/A
LmxM.28.0110	3186.89	-0.608741	0.0837071	0	1	1	LmxM.28.0110	proteasome beta 3 subunit, putative	N/A
LmxM.28.0120	2615.94	0.930749	0.3191	0	1	1	LmxM.28.0120	DNA-direcetd RNA polymerase II, subunit 9, putative	N/A
LmxM.28.0130	858.35	0.85399	0.151728	0	1	1	LmxM.28.0130	hypothetical protein, conserved	N/A
LmxM.28.0140	8383.01	-0.210646	0.261343	0	1	1	LmxM.28.0140	pantothenate kinase subunit, putative	N/A
LmxM.28.0150	969.991	-0.341408	0.127203	0	1	1	LmxM.28.0150	major facilitator superfamily, putative	N/A
LmxM.28.0160	1394.74	0.868338	0.299732	0	1	1	LmxM.28.0160	RNA binding protein, putative	N/A
LmxM.28.0170	2132.26	-0.0635712	0.0838753	0	1	1	LmxM.28.0170	phopshatase, putative	N/A
LmxM.28.0180	1679.8	-0.154211	0.16059	0	1	1	LmxM.28.0180	hypothetical protein, conserved	N/A
LmxM.28.0190	2434.47	0.02441	0.406115	0	1	1	LmxM.28.0190	hypothetical protein, unknown function	N/A
LmxM.28.0200	2990.13	-0.168799	0.0760681	0	1	1	LmxM.28.0200	hypothetical protein, conserved	N/A
LmxM.28.0210	2732.19	-0.335444	0.105023	0	1	1	LmxM.28.0210	Histone H2B variant V	H2BV
LmxM.28.0220	1634.82	0.199001	0.139962	0	1	1	LmxM.28.0220	hypothetical protein, conserved	N/A
LmxM.28.0230	1479.68	-0.441459	0.104739	0	1	1	LmxM.28.0230	hypothetical protein, unknown function	N/A
LmxM.28.0240	2370.09	-0.995739	0.379403	0	1	1	LmxM.28.0240	glycerol-3-phosphate dehydrogenase, putative	N/A
LmxM.28.0250	2101.74	-0.949406	0.0951645	0	1	1	LmxM.28.0250	NADH-ubiquinone oxidoreductase complex I, 21 kDa subunit, putative	N/A
LmxM.28.0260	2324.95	0.27017	0.0564472	0	1	1	LmxM.28.0260	hypothetical protein, conserved	N/A
LmxM.28.0270	844.536	-0.455684	0.180217	0	1	1	LmxM.28.0270	phosphoadenosine phosphosulfate reductase-like protein	N/A
LmxM.28.0280	1064.38	0.171941	0.234169	0	1	1	LmxM.28.0280	hypothetical protein, conserved	N/A
LmxM.28.0290	1181.41	-0.114196	0.254269	0	1	1	LmxM.28.0290	hypothetical protein, conserved	N/A
LmxM.28.0300	1053.38	0.488228	0.10338	0	1	1	LmxM.28.0300	hypothetical protein, conserved	N/A
LmxM.28.0310	1081.07	0.268728	0.159323	0	1	1	LmxM.28.0310	hypothetical protein, conserved	N/A
LmxM.28.0320	1247.57	0.680181	0.125504	0	1	1	LmxM.28.0320	hypothetical protein, conserved	N/A
LmxM.28.0330	1845.55	0.775393	0.0647984	0	1	1	LmxM.28.0330	rrp44p homologue, putative	N/A
LmxM.28.0340	2068.8	-0.0993552	0.0769869	0	1	1	LmxM.28.0340	hypothetical protein, conserved	N/A
LmxM.28.0350	521.063	0.700547	0.151805	0	1	1	LmxM.28.0350	Sugar efflux transporter for intercellular exchange, putative	N/A
LmxM.28.0360	502.194	0.869706	0.153842	0	1	1	LmxM.28.0360	SUMO-activating enzyme E1 regulatory subunit, putative	AOS1
LmxM.28.0370	1469.34	0.623162	0.27762	0	1	1	LmxM.28.0370	hypothetical protein, unknown function	N/A
LmxM.28.0380	3235.54	0.495758	0.122346	0	1	1	LmxM.28.0380	saccharopine dehydrogenase, putative	N/A
LmxM.28.0390	2012.35	0.406683	0.103679	0	1	1	LmxM.28.0390	Nucleus and spindle associated protein 1, putative	NuSAP1
LmxM.28.0400	2042.23	-0.240105	0.0881897	0	1	1	LmxM.28.0400	serine peptidase, Clan SJ, family S16, putative	N/A
LmxM.28.0410	1208.45	-0.0852073	0.434166	0	1	1	LmxM.28.0410	hypothetical protein, conserved	N/A
LmxM.28.0420	3023.43	0.314014	0.163118	0	1	1	LmxM.28.0420	hypothetical protein, conserved	N/A
LmxM.28.0430	2122.18	1.2559	0.290381	0.881248	0.378184	1	LmxM.28.0430	hypothetical protein, conserved	N/A
LmxM.28.0440	1983.2	0.0561431	0.135549	0	1	1	LmxM.28.0440	hypothetical protein, conserved	N/A
LmxM.28.0450	2469.98	0.206533	0.138185	0	1	1	LmxM.28.0450	DIS3-like exonuclease, putative	N/A
LmxM.28.0460	1067.41	0.638041	0.251747	0	1	1	LmxM.28.0460	hypothetical protein, conserved	N/A
LmxM.28.0470	1471.96	0.376181	0.0969819	0	1	1	LmxM.28.0470	hypothetical protein, conserved	N/A
LmxM.28.0480	3520	-0.753214	0.181657	0	1	1	LmxM.28.0480	carbonic anhydrase-like protein	N/A
LmxM.28.0485	1067.32	-0.126818	0.151055	0	1	1	LmxM.28.0485	hypothetical protein, conserved	N/A
LmxM.28.0490	2572.61	-0.175546	0.223279	0	1	1	LmxM.28.0490	propionyl-coa carboxylase beta chain, putative	N/A
LmxM.28.0500	2046.78	-0.285425	0.410249	0	1	1	LmxM.28.0500	TPR repeat, putative	N/A
LmxM.28.0510	1568.84	0.549196	0.257241	0	1	1	LmxM.28.0510	hypothetical protein, conserved	N/A
LmxM.28.0520	1110.95	-0.00239775	0.084216	0	1	1	LmxM.28.0520	protein kinase, putative	N/A
LmxM.28.0530	3489.33	-0.445546	0.182335	0	1	1	LmxM.28.0530	RAD50 DNA repair-like protein	N/A
LmxM.28.0550	1429.97	0.909576	0.170157	0	1	1	LmxM.28.0550	DNA repair protein RAD51, putative	RAD51
LmxM.28.0560	1419.14	-0.523723	0.235628	0	1	1	LmxM.28.0560	hypothetical protein, conserved	N/A
LmxM.28.0580	5904.88	-0.599921	0.0861718	0	1	1	LmxM.28.0580	Mitogen-activated protein kinase 8, putative	MPK8
LmxM.28.0590	1785.75	-0.00212368	0.103378	0	1	1	LmxM.28.0590	hypothetical protein, unknown function	N/A
LmxM.28.0600	1597.84	-0.595265	0.131497	0	1	1	LmxM.28.0600	hypothetical protein, conserved	N/A
LmxM.28.0610	5001.75	-0.0993254	0.372561	0	1	1	LmxM.28.0610	dynein heavy chain, putative	N/A
LmxM.28.0620	3842.98	0.327564	0.0823403	0	1	1	LmxM.28.0620	protein kinase, putative	N/A
LmxM.28.0630	923.014	-1.33674	0.218642	-1.54013	0.123529	1	LmxM.28.0630	ER lumen retaining receptor-like protein	N/A
LmxM.28.0640	1053.63	0.25376	0.178958	0	1	1	LmxM.28.0640	ATP synthase subunit H, putative	N/A
LmxM.28.0650	1518.97	0.935641	0.268361	0	1	1	LmxM.28.0650	protein transport protein SEC13, putative	N/A
LmxM.28.0660	1054.19	0.523693	0.168452	0	1	1	LmxM.28.0660	hypothetical protein, conserved	N/A
LmxM.28.0670	2587.98	0.549546	0.155918	0	1	1	LmxM.28.0670	hypothetical protein, unknown function	N/A
LmxM.28.0680	2198.94	-0.254426	0.162293	0	1	1	LmxM.28.0680	Ankyrin repeats (3 copies), putative	N/A
LmxM.28.0690	1421.51	-0.737624	0.327791	0	1	1	LmxM.28.0690	serine/threonine protein phosphatase catalytic subunit, putative	N/A
LmxM.28.0700	1437.94	0.219204	0.141758	0	1	1	LmxM.28.0700	btb/poz domain containing protein, putative	N/A
LmxM.28.0705	912.171	-0.331724	0.119506	0	1	1	LmxM.28.0705	Domain of unknown function (DUF4539), putative	N/A
LmxM.28.0710	2551.35	-0.0496413	0.124831	0	1	1	LmxM.28.0710	SNARE associated Golgi protein, putative	N/A
LmxM.28.0720	2383.69	0.858173	0.108824	0	1	1	LmxM.28.0720	Sas10/Utp3/C1D family/Sas10 C-terminal domain containing protein, putative	N/A
LmxM.28.0730	1017.23	0.327292	0.133359	0	1	1	LmxM.28.0730	hypothetical protein, conserved	N/A
LmxM.28.0740	1899.57	-0.215921	0.0785523	0	1	1	LmxM.28.0740	hypothetical protein, conserved	N/A
LmxM.28.0750	268.792	0.162024	0.155358	0	1	1	LmxM.28.0750	hypothetical protein, conserved	N/A
LmxM.28.0760	2809.39	-0.202805	0.0910205	0	1	1	LmxM.28.0760	DNA repair protein, putative	N/A
LmxM.28.0770	1069.62	-0.144644	0.113704	0	1	1	LmxM.28.0770	hypothetical protein, conserved	N/A
LmxM.28.0780	1383.92	-0.137374	0.129212	0	1	1	LmxM.28.0780	kinetoplast poly(A) polymerase 1	KPAP1
LmxM.28.0785	398.293	-0.0616462	0.349948	0	1	1	LmxM.28.0785	hypothetical protein, conserved	N/A
LmxM.28.0790	1611.55	0.0166018	0.0923712	0	1	1	LmxM.28.0790	putative dual-specificity protein phosphatase, putative	N/A
LmxM.28.0800	1282.11	-0.317161	0.186977	0	1	1	LmxM.28.0800	calmodulin-like protein	N/A
LmxM.28.0810	1451.91	-0.0149974	0.167733	0	1	1	LmxM.28.0810	RNA polymerase B subunit RPB8, putative	N/A
LmxM.28.0820	1013.3	0.566625	0.0861229	0	1	1	LmxM.28.0820	hypothetical protein, conserved	N/A
LmxM.28.0822	433.382	0.343299	0.277188	0	1	1	LmxM.28.0822	hypothetical protein, conserved	N/A
LmxM.28.0825	3137.93	0.316931	0.242655	0	1	1	LmxM.28.0825	RNA binding protein rbp16, putative	N/A
LmxM.28.0830	1363.39	-0.0504435	0.24925	0	1	1	LmxM.28.0830	hypothetical protein, conserved	N/A
LmxM.28.0835	1764.34	1.25158	0.288445	0.87221	0.383094	1	LmxM.28.0835	hypothetical protein, conserved	N/A
LmxM.28.0840	1294.79	-0.423074	0.0816589	0	1	1	LmxM.28.0840	hypothetical protein, conserved	N/A
LmxM.28.0850	3474.8	-0.162913	0.0697606	0	1	1	LmxM.28.0850	minichromosome maintenance (MCM) complex subunit, putative	N/A
LmxM.28.0860	765.792	0.721587	0.176536	0	1	1	LmxM.28.0860	hypothetical protein	N/A
LmxM.28.0870	1989.93	0.698426	0.0614383	0	1	1	LmxM.28.0870	hypothetical protein, conserved	N/A
LmxM.28.0880	1545.85	0.458755	0.279438	0	1	1	LmxM.28.0880	hypothetical protein, conserved	N/A
LmxM.28.0890	4160.69	0.373816	0.124662	0	1	1	LmxM.28.0890	ribonucleoside-diphosphate reductase large chain, putative	N/A
LmxM.28.0900	1017.52	0.914972	0.274525	0	1	1	LmxM.28.0900	hypothetical protein, conserved	N/A
LmxM.28.0910	3413.51	-0.0968371	0.356046	0	1	1	LmxM.28.0910	endonuclease/exonuclease/phosphatase-like protein	N/A
LmxM.28.0920	2416.36	0.700543	0.221054	0	1	1	LmxM.28.0920	hypothetical protein, conserved	N/A
LmxM.28.0930	2887.74	0.0906685	0.162152	0	1	1	LmxM.28.0930	Mitochondrial import receptor subunit ATOM46, putative	ATOM46
LmxM.28.0940	1963.73	0.142254	0.101031	0	1	1	LmxM.28.0940	oxidoreductase-like protein	N/A
LmxM.28.0950	1469.13	-0.0410837	0.135112	0	1	1	LmxM.28.0950	Tctex-1 family, putative	N/A
LmxM.28.0970	1638.28	1.26285	0.199408	1.31818	0.187445	1	LmxM.28.0970	hypothetical protein, conserved	N/A
LmxM.28.0980	4411.26	-1.45405	0.42217	-1.07551	0.282146	1	LmxM.28.0980	hypothetical protein, conserved	N/A
LmxM.28.0990	4138.05	-1.065	0.121719	-0.534057	0.593302	1	LmxM.28.0990	Serine incorporator (Serinc), putative	N/A
LmxM.28.1000	2030.08	-0.393319	0.15648	0	1	1	LmxM.28.1000	hypothetical protein, conserved	N/A
LmxM.28.1010	3842.44	1.66405	0.425841	1.55938	0.118907	1	LmxM.28.1010	ribosomal protein S20, putative	N/A
LmxM.28.1030	7.48086	1.57431	0.91392	0.628406	0.529738	1	LmxM.28.1030	ribosomal protein S20, putative	N/A
LmxM.28.1040	2237.45	1.01817	0.130345	0.139389	0.889143	1	LmxM.28.1040	hypothetical protein, unknown function	N/A
LmxM.28.1050	748.55	-0.0186852	0.108461	0	1	1	LmxM.28.1050	hypothetical protein, conserved	N/A
LmxM.28.1060	9065.14	0.601989	0.285823	0	1	1	LmxM.28.1060	hypothetical protein, conserved	N/A
LmxM.28.1070	2171.71	0.43629	0.209111	0	1	1	LmxM.28.1070	hypothetical protein, conserved	N/A
LmxM.28.1080	1386.95	0.630878	0.0683024	0	1	1	LmxM.28.1080	hypothetical protein, conserved	N/A
LmxM.28.1090	1683.43	-0.336259	0.0857101	0	1	1	LmxM.28.1090	ATP-grasp domain containing protein, putative	N/A
LmxM.28.1095	648.976	-0.457406	0.148894	0	1	1	LmxM.28.1095	hypothetical protein, conserved	N/A
LmxM.28.1100	2390.19	0.0940694	0.113796	0	1	1	LmxM.28.1100	hypothetical protein, conserved	N/A
LmxM.28.1110	1992.01	-0.272518	0.304036	0	1	1	LmxM.28.1110	WD domain, G-beta repeat, putative	N/A
LmxM.28.1120	2669.16	-0.636619	0.192475	0	1	1	LmxM.28.1120	hypothetical protein, conserved	N/A
LmxM.28.1130	1267.64	-0.123593	0.296046	0	1	1	LmxM.28.1130	Amastin surface glycoprotein, putative	N/A
LmxM.28.1140	1538.31	0.201965	0.365151	0	1	1	LmxM.28.1140	electron-transfer-flavoprotein, alpha polypeptide, putative	N/A
LmxM.28.1150	2182.9	-0.00157878	0.239749	0	1	1	LmxM.28.1150	long-chain-fatty-acid-CoA ligase, putative	N/A
LmxM.28.1160	1518.36	-0.0569547	0.0648409	0	1	1	LmxM.28.1160	vacuolar type h+ ATPase subunit, putative	N/A
LmxM.28.1165	1449.96	0.0166408	0.0994335	0	1	1	LmxM.28.1165	hypothetical protein	N/A
LmxM.28.1170	930.86	-0.33777	0.293919	0	1	1	LmxM.28.1170	AN1-like zinc finger, putative	N/A
LmxM.28.1180	1074.49	-0.831598	0.141556	0	1	1	LmxM.28.1180	hypothetical protein, conserved	N/A
LmxM.28.1190	3285.46	0.217963	0.120304	0	1	1	LmxM.28.1190	copine i-like protein	N/A
LmxM.28.1200	5265.49	-0.583853	0.457208	0	1	1	LmxM.28.1200	luminal binding protein 1 (BiP), putative	BiP
LmxM.28.1210	1607.62	0.337849	0.103028	0	1	1	LmxM.28.1210	hypothetical protein, conserved	N/A
LmxM.28.1220	2573.6	0.114077	0.0683927	0	1	1	LmxM.28.1220	hypothetical protein, conserved	N/A
LmxM.28.1230	1812.39	1.21176	0.253217	0.836289	0.402992	1	LmxM.28.1230	SMP-30/Gluconolaconase/LRE-like region, putative	N/A
LmxM.28.1240	2671.21	0.150502	0.0907754	0	1	1	LmxM.28.1240	p450 reductase, putative	N/A
LmxM.28.1250	940.453	0.122654	0.100654	0	1	1	LmxM.28.1250	hypothetical protein, conserved	N/A
LmxM.28.1260	2618.02	-1.08397	0.099431	-0.844527	0.398375	1	LmxM.28.1260	hypothetical protein, conserved	N/A
LmxM.28.1270	1703.02	0.0960786	0.150661	0	1	1	LmxM.28.1270	DnaJ domain containing protein, putative	N/A
LmxM.28.1280	1870.59	0.629392	0.416267	0	1	1	LmxM.28.1280	phenylalanine-4-hydroxylase, putative	N/A
LmxM.28.1290	1309.87	-0.0544409	0.131198	0	1	1	LmxM.28.1290	hypothetical protein, conserved	N/A
LmxM.28.1300	1192.33	-0.643642	0.198426	0	1	1	LmxM.28.1300	hypothetical protein, conserved	N/A
LmxM.28.1310	3198.64	-0.0180395	0.120086	0	1	1	LmxM.28.1310	ATP-dependent RNA helicase, putative	N/A
LmxM.28.1320	1484.11	0.130481	0.115287	0	1	1	LmxM.28.1320	prenyltransferase, putative	N/A
LmxM.28.1340	841.988	1.03298	0.18248	0.180745	0.856568	1	LmxM.28.1340	haloacid dehalogenase-like hydrolase, putative	N/A
LmxM.28.1350	943.633	0.153603	0.431473	0	1	1	LmxM.28.1350	haloacid dehalogenase-like hydrolase-like protein	N/A
LmxM.28.1360	2045.27	-0.295408	0.199947	0	1	1	LmxM.28.1360	haloacid dehalogenase-like hydrolase-like protein	N/A
LmxM.28.1370	2175.92	-0.160919	0.106236	0	1	1	LmxM.28.1370	haloacid dehalogenase-like hydrolase, putative	N/A
LmxM.28.1380	1669.41	-0.778214	0.333234	0	1	1	LmxM.28.1380	haloacid dehalogenase-like hydrolase-like protein	N/A
LmxM.28.1390	806.55	-0.619618	0.264234	0	1	1	LmxM.28.1390	Amastin surface glycoprotein, putative	N/A
LmxM.28.1400	1411.97	0.139424	0.126449	0	1	1	LmxM.28.1400	amastin-like protein	N/A
LmxM.28.1405	615.319	0.277252	0.285398	0	1	1	LmxM.28.1405	hypothetical protein	N/A
LmxM.28.1410	3079.08	-1.03324	0.196775	-0.168945	0.86584	1	LmxM.28.1410	DNA polymerase kappa, putative	N/A
LmxM.28.1420	1746.65	0.0555554	0.294958	0	1	1	LmxM.28.1420	DNA polymerase kappa, putative	N/A
LmxM.28.1430	2029.45	0.430357	0.0734388	0	1	1	LmxM.28.1430	DNA polymerase kappa, putative	N/A
LmxM.28.1440	1968.61	-0.247809	0.118135	0	1	1	LmxM.28.1440	hypothetical protein, conserved	N/A
LmxM.28.1450	1564.73	0.621778	0.106641	0	1	1	LmxM.28.1450	hypothetical protein, conserved	N/A
LmxM.28.1460	1887.5	0.216927	0.0674242	0	1	1	LmxM.28.1460	Cell division control protein 48, putative	N/A
LmxM.28.1470	1527.69	-0.109995	0.115477	0	1	1	LmxM.28.1470	Qa-SNARE protein	N/A
LmxM.28.1490	3619.44	-1.34155	0.330591	-1.03314	0.301539	1	LmxM.28.1490	Protein of unknown function (DUF423), putative	N/A
LmxM.28.1500	2428.95	-0.523136	0.153457	0	1	1	LmxM.28.1500	Protein of unknown function (DUF423), putative	N/A
LmxM.28.1510	1773.81	1.10189	0.337281	0.302085	0.762588	1	LmxM.28.1510	Protein of unknown function (DUF423), putative	N/A
LmxM.28.1515	1287.57	0.477974	0.209836	0	1	1	LmxM.28.1515	hypothetical protein, conserved	N/A
LmxM.28.1520	1364.27	0.303701	0.16352	0	1	1	LmxM.28.1520	hypothetical protein, conserved	N/A
LmxM.28.1530	3222.03	0.45912	0.104512	0	1	1	LmxM.28.1530	DEAD box RNA helicase, putative	N/A
LmxM.28.1540	2310.58	-0.280803	0.316012	0	1	1	LmxM.28.1540	hypothetical protein, unknown function	N/A
LmxM.28.1550	951.612	-0.126177	0.130398	0	1	1	LmxM.28.1550	hypothetical protein, conserved	N/A
LmxM.28.1560	1669	0.0781976	0.0654394	0	1	1	LmxM.28.1560	hypothetical protein, conserved	N/A
LmxM.28.1570	1727.29	-1.10936	0.127846	-0.855396	0.392332	1	LmxM.28.1570	hydrolase, alpha/beta fold family, putative	N/A
LmxM.28.1580	1227.59	1.05432	0.23012	0.236066	0.813381	1	LmxM.28.1580	phosphonopyruvate decarboxylase-like protein	N/A
LmxM.28.1590	758.818	0.298539	0.162522	0	1	1	LmxM.28.1590	Galactose oxidase, central domain containing protein, putative	N/A
LmxM.28.1600	1715.5	0.115641	0.0894664	0	1	1	LmxM.28.1600	helicase-like protein	N/A
LmxM.28.1610	1341.7	0.0302667	0.118821	0	1	1	LmxM.28.1610	hypothetical protein, conserved	N/A
LmxM.28.1620	2054.38	0.0848537	0.0878685	0	1	1	LmxM.28.1620	tRNA pseudouridine synthase D (TruD), putative	N/A
LmxM.28.1630	1844.57	0.103538	0.0950878	0	1	1	LmxM.28.1630	Domain of unknown function (DUF3342), putative	N/A
LmxM.28.1640	5199.53	-0.0480797	0.418077	0	1	1	LmxM.28.1640	hypothetical protein, conserved	N/A
LmxM.28.1650	6178.27	-0.597901	0.221898	0	1	1	LmxM.28.1650	Flagellum attachment zone protein 20	FAZ20
LmxM.28.1660	1484.88	0.0384327	0.0759176	0	1	1	LmxM.28.1660	hypothetical protein, conserved	N/A
LmxM.28.1670	2799.5	-1.06251	0.0611774	-1.0218	0.306873	1	LmxM.28.1670	differentiation inhibitory kinase, putative	ZFK
LmxM.28.1690	2417.93	-0.713651	0.284531	0	1	1	LmxM.28.1690	sulfate transporter-like protein	N/A
LmxM.28.1700	1295.06	-0.671214	0.214716	0	1	1	LmxM.28.1700	hypothetical protein, conserved	N/A
LmxM.28.1710	4523.99	-0.134329	0.118947	0	1	1	LmxM.28.1710	hypothetical protein, conserved	N/A
LmxM.28.1720	992.387	0.0752052	0.0996949	0	1	1	LmxM.28.1720	hypothetical protein, conserved	N/A
LmxM.28.1730	2373.24	-0.566855	0.129213	0	1	1	LmxM.28.1730	proteasome regulatory non-ATP-ase subunit 2, putative	N/A
LmxM.28.1740	1761.65	0.555579	0.213859	0	1	1	LmxM.28.1740	NOL1/NOP2/sun family, putative	N/A
LmxM.28.1750	1589.1	-0.294883	0.0610843	0	1	1	LmxM.28.1750	hypothetical protein, conserved	N/A
LmxM.28.1760	1984.19	-0.468192	0.113496	0	1	1	LmxM.28.1760	protein kinase, putative	N/A
LmxM.28.1780	2321.1	-0.545607	0.0657195	0	1	1	LmxM.28.1780	DNA topoisomerase III, putative	N/A
LmxM.28.1790	1712.97	0.0271241	0.0714011	0	1	1	LmxM.28.1790	ATPase-like protein	N/A
LmxM.28.1800	2734.52	0.0780916	0.174366	0	1	1	LmxM.28.1800	hypothetical protein, conserved	N/A
LmxM.28.1810	1091.29	0.173394	0.164074	0	1	1	LmxM.28.1810	hypothetical protein, conserved	N/A
LmxM.28.1820	2487.05	0.290742	0.0826303	0	1	1	LmxM.28.1820	Replication factor A protein 1	RPA1
LmxM.28.1830	2199.9	-1.07792	0.0771387	-1.0101	0.312448	1	LmxM.28.1830	DNA repair protein-like protein	N/A
LmxM.28.1840	1741.69	0.590153	0.156867	0	1	1	LmxM.28.1840	hypothetical protein, conserved	N/A
LmxM.28.1850	1852.8	-0.112461	0.0774197	0	1	1	LmxM.28.1850	C-terminal motor kinesin, putative	N/A
LmxM.28.1860	1649.95	-1.05565	0.111581	-0.498756	0.617951	1	LmxM.28.1860	Domain of unknown function (DUF4586), putative	N/A
LmxM.28.1870	2032.88	-0.64764	0.090847	0	1	1	LmxM.28.1870	Putative methyltransferase, putative	N/A
LmxM.28.1880	3684.46	-0.337705	0.130959	0	1	1	LmxM.28.1880	Nucleolar protein 136, putative	NOP136
LmxM.28.1890	1979.76	-0.636598	0.0693813	0	1	1	LmxM.28.1890	hypothetical protein, conserved	N/A
LmxM.28.1900	2516.22	0.637523	0.144614	0	1	1	LmxM.28.1900	DnaJ domain containing protein, putative	N/A
LmxM.28.1910	2575.82	0.103431	0.0814484	0	1	1	LmxM.28.1910	p21-C-terminal region-binding protein, putative	N/A
LmxM.28.1920	1178.19	0.228051	0.178787	0	1	1	LmxM.28.1920	Double-stranded DNA-binding domain containing protein, putative	N/A
LmxM.28.1930	1393.36	-0.170428	0.31428	0	1	1	LmxM.28.1930	Zinc transporter 3, putative	ZIP3
LmxM.28.1930partial	0.722912	2.23049	3.08169	0.39929	0.68968	1	LmxM.28.1930partial	hypothetical protein	N/A
LmxM.28.1940	5812.23	-0.120244	0.0918405	0	1	1	LmxM.28.1940	divalent cation transporter, putative	N/A
LmxM.28.1950	1117.66	-0.142676	0.240888	0	1	1	LmxM.28.1950	X-pro, dipeptidyl-peptidase,serine peptidase, Clan SC, family S15, putative	N/A
LmxM.28.1960	1372.32	0.695574	0.13669	0	1	1	LmxM.28.1960	Elongation factor G 2, mitochondrial, putative	EF-G2
LmxM.28.1970	1232.36	-0.969042	0.262962	0	1	1	LmxM.28.1970	ribose 5-phosphate isomerase, putative	N/A
LmxM.28.1980	3291.23	-0.229167	0.220713	0	1	1	LmxM.28.1980	hypothetical protein, conserved	N/A
LmxM.28.1990	4186.41	-1.24663	0.506842	-0.486599	0.626542	1	LmxM.28.1990	Leucine-rich repeat protein 1, putative	LRRP1
LmxM.28.1995	817.225	1.33292	0.262955	1.26609	0.205481	1	LmxM.28.1995	hypothetical protein, conserved	N/A
LmxM.28.2000	1962.13	-0.325078	0.237332	0	1	1	LmxM.28.2000	phosphorylase kinase-like protein	LDK
LmxM.28.2010	1609.3	0.563893	0.0761483	0	1	1	LmxM.28.2010	hypothetical protein, conserved	N/A
LmxM.28.2020	1935.98	0.0832524	0.0949321	0	1	1	LmxM.28.2020	hypothetical protein, conserved	N/A
LmxM.28.2030	1192.89	-0.377527	0.191236	0	1	1	LmxM.28.2030	NADH dehydrogenase subunit NB6M, putative	N/A
LmxM.28.2040	983.641	1.12263	0.223312	0.549135	0.582913	1	LmxM.28.2040	DPCD protein family, putative	N/A
LmxM.28.2050	3374.27	0.490143	0.0477246	0	1	1	LmxM.28.2050	AMP-binding enzyme/Ankyrin repeats (3 copies), putative	N/A
LmxM.28.2060	772.337	0.331661	0.183935	0	1	1	LmxM.28.2060	DNA-directed RNA polymerase-like protein	N/A
LmxM.28.2070	1645.23	1.0384	0.182691	0.210189	0.83352	1	LmxM.28.2070	tRNA threonylcarbamoyl adenosine modification protein, Sua5/YciO/YrdC/YwlC family, putative	N/A
LmxM.28.2080	2298.01	1.11246	0.23332	0.482015	0.629795	1	LmxM.28.2080	DEAD-box ATP-dependent RNA helicase, mitochondrial	MHEL61
LmxM.28.2090	1861.3	1.01582	0.123746	0.127832	0.898282	1	LmxM.28.2090	CEP76 C2 domain containing protein, putative	N/A
LmxM.28.2095	906.512	0.739984	0.231134	0	1	1	LmxM.28.2095	Uncharacterised protein family (UPF0220), putative	N/A
LmxM.28.2100	1272.51	-0.0935369	0.178347	0	1	1	LmxM.28.2100	glycerophosphoryl diester phosphodiesterase, putative	N/A
LmxM.28.2110	2776.76	-0.439937	0.075758	0	1	1	LmxM.28.2110	Cullin family/Cullin protein neddylation domain containing protein, putative	N/A
LmxM.28.2120	1892.72	-0.450451	0.0760333	0	1	1	LmxM.28.2120	cullin 2, putative	N/A
LmxM.28.2130	935.568	0.631562	0.320471	0	1	1	LmxM.28.2130	Dynein light chain LC6, flagellar outer arm, putative	N/A
LmxM.28.2140	1892.8	0.318629	0.190518	0	1	1	LmxM.28.2140	A/G-specific adenine glycosylase, putative	N/A
LmxM.28.2150	2348.53	-0.281697	0.164071	0	1	1	LmxM.28.2150	hypothetical protein, conserved	N/A
LmxM.28.2160	718.363	0.36322	0.223914	0	1	1	LmxM.28.2160	methyltransferase domain containing protein, putative	N/A
LmxM.28.2170	4122.96	-0.146845	0.227687	0	1	1	LmxM.28.2170	Mitochondrial import receptor subunit ATOM69, putative	ATOM69
LmxM.28.2180	821.09	1.20161	0.264841	0.761253	0.446506	1	LmxM.28.2180	hypothetical protein, conserved	N/A
LmxM.28.2190	1562.69	0.0258218	0.108655	0	1	1	LmxM.28.2190	hypothetical protein, conserved	N/A
LmxM.28.2200	1826.37	0.342904	0.175257	0	1	1	LmxM.28.2200	Mannosyl oligosaccharide glucosidase, putative	N/A
LmxM.28.2210	1207.24	-0.628771	0.20505	0	1	1	LmxM.28.2210	glycoprotein 96-92, putative (pseudogene)	N/A
LmxM.28.2220	2042.74	-0.140713	0.127073	0	1	1	LmxM.28.2220	2,3-bisphosphoglycerate-independent phosphoglycerate mutase-like	N/A
LmxM.28.2230	4264.22	-0.935253	0.133325	0	1	1	LmxM.28.2230	cyclin dependent kinase-binding protein, putative	N/A
LmxM.28.2240	970.562	-0.319759	0.10076	0	1	1	LmxM.28.2240	hd phosphohydrolase family protein	N/A
LmxM.28.2250	1910.59	-0.00253049	0.283322	0	1	1	LmxM.28.2250	glycosomal membrane protein-like protein	N/A
LmxM.28.2270	2240.97	0.378248	0.171077	0	1	1	LmxM.28.2270	histone acetyltransferase, putative	N/A
LmxM.28.2290	2805.36	-0.0469922	0.0732508	0	1	1	LmxM.28.2290	Translation initiation factor eIF-2B subunit epsilon, putative	EIF2BE
LmxM.28.2300	1242.73	0.165605	0.0914695	0	1	1	LmxM.28.2300	hypothetical protein, conserved	N/A
LmxM.28.2310	3439.66	-0.259793	0.149058	0	1	1	LmxM.28.2310	Eukaryotic translation initiation factor 3 subunit E	EIF3E
LmxM.28.2320	2219.32	-1.07525	0.365231	-0.206039	0.83676	1	LmxM.28.2320	hypothetical protein, conserved	N/A
LmxM.28.2330	2620.15	0.142664	0.0877603	0	1	1	LmxM.28.2330	Cactus-binding C-terminus of cactin protein, putative	N/A
LmxM.28.2350	1932.7	-0.425133	0.137273	0	1	1	LmxM.28.2350	hypothetical protein, conserved	N/A
LmxM.28.2360	1795.31	0.119948	0.102659	0	1	1	LmxM.28.2360	hypothetical protein, conserved	N/A
LmxM.28.2370	2453.66	0.456999	0.115876	0	1	1	LmxM.28.2370	serine hydroxymethyltransferase	N/A
LmxM.28.2380	1887.06	0.116666	0.286888	0	1	1	LmxM.28.2380	subtilisin-like serine peptidase	N/A
LmxM.28.2385	1850.51	-0.0593985	0.0879522	0	1	1	LmxM.28.2385	DNA replication licensing factor, putative	N/A
LmxM.28.2390	3163.4	-0.785581	0.0943399	0	1	1	LmxM.28.2390	WW domain containing protein, putative	N/A
LmxM.28.2400	1920.07	0.268351	0.126047	0	1	1	LmxM.28.2400	tRNA methyltransferase complex GCD14 subunit, putative	N/A
LmxM.28.2410	3973.74	0.306824	0.146324	0	1	1	LmxM.28.2410	dolichyl-lipid chaperone, putative	rft1
LmxM.28.2420	4532.44	-0.820481	0.217578	0	1	1	LmxM.28.2420	2-oxoglutarate dehydrogenase, E2 component, dihydrolipoamide succinyltransferase, putative	N/A
LmxM.28.2430	4574.2	-1.14467	0.243239	-0.594758	0.552005	1	LmxM.28.2430	Vacuolar proton pump subunit B, putative	N/A
LmxM.28.2440	3037.65	-0.524123	0.050134	0	1	1	LmxM.28.2440	hypothetical protein, conserved	N/A
LmxM.28.2445	6679.89	-0.738449	0.151144	0	1	1	LmxM.28.2445	Putative serine esterase (DUF676), putative	N/A
LmxM.28.2450	2007.78	-0.542585	0.143079	0	1	1	LmxM.28.2450	hypothetical protein, conserved	N/A
LmxM.28.2460	18062.8	0.386525	0.287481	0	1	1	LmxM.28.2460	ribosomal protein S29, putative	N/A
LmxM.28.2470	1206.53	0.112636	0.266809	0	1	1	LmxM.28.2470	MRP protein-like protein	N/A
LmxM.28.2480	1637.64	-0.433247	0.105238	0	1	1	LmxM.28.2480	hypothetical protein, conserved	N/A
LmxM.28.2490	1305.48	1.19638	0.174895	1.12286	0.261495	1	LmxM.28.2490	hypothetical protein, conserved	N/A
LmxM.28.2500	2700.23	-0.912064	0.352492	0	1	1	LmxM.28.2500	Eukaryotic translation initiation factor 4E-3	EIF4E3
LmxM.28.2510	2661.39	-0.756017	0.352059	0	1	1	LmxM.28.2510	acyl-CoA dehydrogenase, putative	N/A
LmxM.28.2530	1253.84	-0.673658	0.19291	0	1	1	LmxM.28.2530	PIF1 helicase-like protein, putative	N/A
LmxM.28.2540	2664.54	-0.850913	0.0718392	0	1	1	LmxM.28.2540	hypothetical protein, conserved	N/A
LmxM.28.2550	3237.83	0.124616	0.0748453	0	1	1	LmxM.28.2550	hypothetical protein, unknown function	N/A
LmxM.28.2560	26578	1.37763	0.356046	1.06062	0.288864	1	LmxM.28.2560	40S ribosomal protein S17, putative	N/A
LmxM.28.2565	1010.27	0.973874	0.259053	0	1	1	LmxM.28.2565	hypothetical protein, conserved	N/A
LmxM.28.2570	2790.05	-0.789764	0.0717973	0	1	1	LmxM.28.2570	splicing factor 3B subunit 1, putative	N/A
LmxM.28.2580	2525.77	-1.06553	0.217031	-0.301934	0.762702	1	LmxM.28.2580	leucine-rich repeat protein, putative	N/A
LmxM.28.2590	1604.89	0.200282	0.11156	0	1	1	LmxM.28.2590	ADP-ribosylglycohydrolase, putative	N/A
LmxM.28.2610	3383.36	-0.547711	0.160871	0	1	1	LmxM.28.2610	hypothetical protein, conserved	N/A
LmxM.28.2620	4604.77	-0.784184	0.158108	0	1	1	LmxM.28.2620	Coatomer subunit gamma	COPG
LmxM.28.2630	870.231	0.208938	0.0832727	0	1	1	LmxM.28.2630	hypothetical protein, unknown function	N/A
LmxM.28.2640	2157.06	1.03741	0.116619	0.320799	0.748362	1	LmxM.28.2640	molybdenum cofactor biosynthesis protein, putative	N/A
LmxM.28.2650	2194.81	-0.183157	0.245997	0	1	1	LmxM.28.2650	membrane-bound acid phosphatase, putative	N/A
LmxM.28.2670	1429.65	0.23264	0.242539	0	1	1	LmxM.28.2670	protein phosphatase 4 catalytic subunit, putative	N/A
LmxM.28.2680	823.182	0.236114	0.221545	0	1	1	LmxM.28.2680	cytochrome oxidase assembly protein-like protein	N/A
LmxM.28.2690	504.626	0.294293	0.26723	0	1	1	LmxM.28.2690	hypothetical protein, conserved	N/A
LmxM.28.2700	2698.05	0.737853	0.263042	0	1	1	LmxM.28.2700	hypothetical protein, unknown function	N/A
LmxM.28.2710	1343.04	0.347154	0.231284	0	1	1	LmxM.28.2710	hypothetical protein, conserved	N/A
LmxM.28.2720	672.006	-0.0257803	0.13507	0	1	1	LmxM.28.2720	hypothetical protein, conserved	N/A
LmxM.28.2730	1656.29	-0.59989	0.143469	0	1	1	LmxM.28.2730	hypothetical protein, conserved	N/A
LmxM.28.2740	3634.72	1.67658	0.479964	1.40966	0.158641	1	LmxM.28.2740	activated protein kinase c receptor (LACK)	N/A
LmxM.28.2740a	4761.01	1.32189	0.222895	1.44415	0.148696	1	LmxM.28.2740a	hypothetical protein	N/A
LmxM.28.2760	1871.5	-0.321188	0.105296	0	1	1	LmxM.28.2760	gamma-tubulin complex component 3	GCP3
LmxM.28.2770	32687.2	-0.513642	0.244975	0	1	1	LmxM.28.2770	heat-shock protein hsp70, putative	N/A
LmxM.28.2780	2572.91	0.41885	0.172497	0	1	1	LmxM.28.2780	heat-shock protein hsp70, putative	N/A
LmxM.28.2790	2014.62	-0.547795	0.10297	0	1	1	LmxM.28.2790	hypothetical protein, unknown function	N/A
LmxM.28.2800	1587.97	-0.856389	0.113559	0	1	1	LmxM.28.2800	beta-lactamase, putative	N/A
LmxM.28.2810	1909.12	-0.330808	0.273092	0	1	1	LmxM.28.2810	hypothetical protein, conserved	N/A
LmxM.28.2820	2046.94	-0.290662	0.115585	0	1	1	LmxM.28.2820	heat shock protein 70, putative	N/A
LmxM.28.2830	1532.09	-0.646536	0.105896	0	1	1	LmxM.28.2830	hypothetical protein, conserved	N/A
LmxM.28.2840	1354.24	-0.649148	0.155349	0	1	1	LmxM.28.2840	hypothetical protein, conserved	N/A
LmxM.28.2850	1214.53	-0.856726	0.115324	0	1	1	LmxM.28.2850	hypothetical protein, conserved	N/A
LmxM.28.2870	1166.43	-0.0762929	0.268551	0	1	1	LmxM.28.2870	hypothetical protein, unknown function	N/A
LmxM.28.2880	7867.44	-0.816269	0.311467	0	1	1	LmxM.28.2880	dynein heavy chain, putative	N/A
LmxM.28.2890	1718.31	-1.1431	0.11028	-1.29765	0.194408	1	LmxM.28.2890	hypothetical protein, conserved	N/A
LmxM.28.2900	1623.5	-0.981341	0.246731	0	1	1	LmxM.28.2900	oligomeric golgi complex component 8, putative	N/A
LmxM.28.2920	1507.32	-0.534066	0.112811	0	1	1	LmxM.28.2920	hypothetical protein, conserved	N/A
LmxM.28.2930	2268.66	-0.913186	0.0776933	0	1	1	LmxM.28.2930	Low-affinity phosphate transporter PHO91	PHO91
LmxM.28.2950	1132.85	-1.05426	0.259978	-0.208726	0.834662	1	LmxM.28.2950	hypothetical protein, conserved	N/A
LmxM.28.2960	1495.36	0.510216	0.203179	0	1	1	LmxM.28.2960	U5 snRNP-specific 40 kDa protein, putative	U5-40K
LmxM.28.2965	2288.12	-0.614115	0.206	0	1	1	LmxM.28.2965	hypothetical protein	N/A
LmxM.28.2970	1208.83	0.180997	0.14644	0	1	1	LmxM.28.2970	hypothetical protein, conserved	N/A
LmxM.28.2980	1551.46	0.0212102	0.242473	0	1	1	LmxM.28.2980	hypothetical protein, conserved	N/A
LmxM.28.2990	2416.14	0.138316	0.219645	0	1	1	LmxM.28.2990	hypothetical protein, conserved	N/A
LmxM.28.3000	770.894	-0.965881	0.113862	0	1	1	LmxM.28.3000	serine/threonine kinase, putative	N/A
LmxM.28.3005	659.967	-0.928446	0.117831	0	1	1	LmxM.28.3005	glucose 6-phosphate N-acetyltransferase, putative	N/A
LmxM.28.3010	1303.97	-0.136112	0.106356	0	1	1	LmxM.28.3010	Nucleoporin NUP140	NUP140
LmxM.28.3030	1668.31	-0.572977	0.102402	0	1	1	LmxM.28.3030	Nucleoporin NUP149	NUP149
LmxM.28.3030partial	234.797	-0.117549	0.493435	0	1	1	LmxM.28.3030partial	hypothetical protein	N/A
LmxM.29.0010	9170.86	0.867588	0.0956507	0	1	1	LmxM.29.0010	Alpha/beta hydrolase family, putative	N/A
LmxM.29.0020	1707.16	0.981074	0.236072	0	1	1	LmxM.29.0020	cyclophilin, putative	N/A
LmxM.29.0030	1594.39	0.207354	0.227617	0	1	1	LmxM.29.0030	hypothetical protein, conserved	N/A
LmxM.29.0050	2967.21	0.0760873	0.0722703	0	1	1	LmxM.29.0050	MATH domain containing protein, putative	N/A
LmxM.29.0060	1625.01	0.490509	0.239248	0	1	1	LmxM.29.0060	hypothetical protein, conserved	N/A
LmxM.29.0070	888.745	0.144687	0.179397	0	1	1	LmxM.29.0070	hypothetical protein, conserved	N/A
LmxM.29.0080	1293.29	0.0304985	0.222906	0	1	1	LmxM.29.0080	mitotic cyclin, putative	N/A
LmxM.29.0090	2057.41	-0.256159	0.391384	0	1	1	LmxM.29.0090	hypothetical protein, conserved	N/A
LmxM.29.0100	2548.49	-1.00362	0.0908987	-0.039783	0.968266	1	LmxM.29.0100	hypothetical protein, conserved	N/A
LmxM.29.0110	2187.56	0.365057	0.170653	0	1	1	LmxM.29.0110	hypothetical protein, conserved	N/A
LmxM.29.0120	3166.93	-0.383411	0.297047	0	1	1	LmxM.29.0120	alkyl dihydroxyacetonephosphate synthase	N/A
LmxM.29.0130	1729.81	0.301556	0.235366	0	1	1	LmxM.29.0130	lysyl-tRNA synthetase, putative	N/A
LmxM.29.0140	1825.43	-0.542026	0.0923725	0	1	1	LmxM.29.0140	Yip1 domain containing protein, putative	N/A
LmxM.29.0150	1485.63	0.607304	0.220585	0	1	1	LmxM.29.0150	Leucine-rich repeat, ribonuclease inhibitor subtype domain-containing protein	POMP30
LmxM.29.0170	1754.48	0.814538	0.104292	0	1	1	LmxM.29.0170	Rubisco LSMT substrate-binding, putative	N/A
LmxM.29.0180	3769.69	-0.309852	0.224333	0	1	1	LmxM.29.0180	2-hydroxy-3-oxopropionate reductase, putative	N/A
LmxM.29.0190	1405.37	-0.42817	0.103152	0	1	1	LmxM.29.0190	polynucleotide kinase 3'-phosphatase, putative	N/A
LmxM.29.0200	1301.95	-0.900886	0.439276	0	1	1	LmxM.29.0200	hypothetical protein, conserved	N/A
LmxM.29.0205	1136.09	0.187444	0.269344	0	1	1	LmxM.29.0205	hypothetical protein, conserved	N/A
LmxM.29.0210	2348.04	0.500928	0.199952	0	1	1	LmxM.29.0210	ribosomal RNA adenine dimethylase family protein, putative	N/A
LmxM.29.0220	1204.34	-0.266504	0.112503	0	1	1	LmxM.29.0220	hypothetical protein, conserved	N/A
LmxM.29.0230	1658.28	0.792086	0.188006	0	1	1	LmxM.29.0230	mitochondrial carrier protein, putative	N/A
LmxM.29.0240	1553.43	-0.261765	0.104673	0	1	1	LmxM.29.0240	hypothetical protein, conserved	N/A
LmxM.29.0250	4215.13	-0.18579	0.0461238	0	1	1	LmxM.29.0250	ubiquitin hydrolase, putative	DUB13
LmxM.29.0260	1738.4	-0.139571	0.0794297	0	1	1	LmxM.29.0260	Zn finger protein, putative	N/A
LmxM.29.0270	1862.89	-0.33819	0.101125	0	1	1	LmxM.29.0270	cysteine peptidase, Clan CA, family C54, putative	N/A
LmxM.29.0280	1476.57	0.916299	0.210548	0	1	1	LmxM.29.0280	hypothetical protein, conserved	N/A
LmxM.29.0290	2780.29	0.253216	0.362877	0	1	1	LmxM.29.0290	hypothetical protein, unknown function	N/A
LmxM.29.0300	592.527	0.665367	0.181052	0	1	1	LmxM.29.0300	hypothetical protein, conserved	N/A
LmxM.29.0310	4344.02	-0.30582	0.07005	0	1	1	LmxM.29.0310	hypothetical protein, conserved	N/A
LmxM.29.0320	1710.6	0.13517	0.128394	0	1	1	LmxM.29.0320	Sad1 / UNC-like C-terminal, putative	N/A
LmxM.29.0330	1038.45	-0.159315	0.262817	0	1	1	LmxM.29.0330	Rab-GTPase-TBC domain containing protein, putative	N/A
LmxM.29.0340	2030.52	0.144742	0.1265	0	1	1	LmxM.29.0340	KU80 protein, putative	N/A
LmxM.29.0360	2628.05	-0.299806	0.0818167	0	1	1	LmxM.29.0360	endosomal integral membrane protein, putative	N/A
LmxM.29.0370	1775.88	-0.412364	0.0661078	0	1	1	LmxM.29.0370	mitogen-activated protein kinase, putative	MPK12
LmxM.29.0380	1626.9	-0.386721	0.266123	0	1	1	LmxM.29.0380	phosphatase 2C, putative	N/A
LmxM.29.0390	727.209	1.0156	0.130073	0.119945	0.904526	1	LmxM.29.0390	hypothetical protein, unknown function	N/A
LmxM.29.0400	1069.26	-0.120191	0.140775	0	1	1	LmxM.29.0400	Alpha/beta hydrolase family, putative	N/A
LmxM.29.0405	1480.77	1.53755	0.336445	1.59773	0.110104	1	LmxM.29.0405	PAP2 family protein, putative	N/A
LmxM.29.0410	1952.15	0.124794	0.242202	0	1	1	LmxM.29.0410	WD-40 repeat protein	N/A
LmxM.29.0420	2287.6	0.469741	0.120349	0	1	1	LmxM.29.0420	Diacylglycerol kinase catalytic domain containing protein, putative	N/A
LmxM.29.0430	2951.38	0.10114	0.1608	0	1	1	LmxM.29.0430	quiescin sulfhydryl oxidase, putative	N/A
LmxM.29.0440	1376.5	0.397109	0.257213	0	1	1	LmxM.29.0440	Ribosome recycling factor, putative	N/A
LmxM.29.0450	1118.9	0.0880406	0.114504	0	1	1	LmxM.29.0450	Eukaryotic translation initiation factor 4E-4	EIF4E4
LmxM.29.0460	3514.18	0.410747	0.0856688	0	1	1	LmxM.29.0460	aspartyl-tRNA synthetase, putative	N/A
LmxM.29.0470	1629.56	0.513453	0.191698	0	1	1	LmxM.29.0470	hypothetical protein, conserved	N/A
LmxM.29.0480	2144.25	0.394567	0.169023	0	1	1	LmxM.29.0480	bystin, putative	N/A
LmxM.29.0490	2655.6	1.08634	0.0800528	1.07858	0.280774	1	LmxM.29.0490	hypothetical protein, conserved	N/A
LmxM.29.0510	1842.03	0.982873	0.414899	0	1	1	LmxM.29.0510	hypothetical protein, conserved	N/A
LmxM.29.0520	3250	0.273838	0.141258	0	1	1	LmxM.29.0520	N-acetyltransferase B complex (NatB) non catalytic subunit, putative	N/A
LmxM.29.0530	1711.66	0.886998	0.268492	0	1	1	LmxM.29.0530	glycosyltransferase family 28 protein, putative	N/A
LmxM.29.0540	828.589	0.0505916	0.270524	0	1	1	LmxM.29.0540	nuclear cap binding protein, putative	N/A
LmxM.29.0550	1685.05	-0.48937	0.0826697	0	1	1	LmxM.29.0550	LMBR1-like membrane protein, putative	N/A
LmxM.29.0560	2609.13	0.30933	0.10997	0	1	1	LmxM.29.0560	hypothetical protein, conserved	N/A
LmxM.29.0570	2409.18	1.25602	0.23455	1.09153	0.275039	1	LmxM.29.0570	spliceosome-associated protein, putative	N/A
LmxM.29.0580	2453.7	-0.337902	0.0634396	0	1	1	LmxM.29.0580	AMP-binding enzyme, putative	N/A
LmxM.29.0600	2488.39	0.405464	0.175295	0	1	1	LmxM.29.0600	protein kinase, putative	N/A
LmxM.29.0610	1707.11	-0.070303	0.166666	0	1	1	LmxM.29.0610	nitrate reductase, putative	N/A
LmxM.29.0620	1782.26	0.847246	0.201509	0	1	1	LmxM.29.0620	ribosome biogenesis regulatory protein (RRS1), putative	N/A
LmxM.29.0630	2734.92	0.595321	0.130659	0	1	1	LmxM.29.0630	histidyl-tRNA synthetase, putative	N/A
LmxM.29.0640	715.284	1.15573	0.152645	1.02022	0.307625	1	LmxM.29.0640	hypothetical protein, conserved	N/A
LmxM.29.0660	2710.57	0.159224	0.258946	0	1	1	LmxM.29.0660	pdz domain containing protein, putative	N/A
LmxM.29.0700	2740.57	0.400651	0.296954	0	1	1	LmxM.29.0700	NUDC-like protein	NUDC2
LmxM.29.0705	2756.37	-0.0620821	0.133642	0	1	1	LmxM.29.0705	hypothetical protein, conserved	N/A
LmxM.29.0710	1193.41	0.636783	0.12597	0	1	1	LmxM.29.0710	CDC16, putative	N/A
LmxM.29.0720	608.605	-0.235643	0.248883	0	1	1	LmxM.29.0720	hypothetical protein, conserved	N/A
LmxM.29.0730	1893.51	-0.333695	0.16997	0	1	1	LmxM.29.0730	co-chaperone GrpE, putative	N/A
LmxM.29.0735	1118.52	0.705905	0.259673	0	1	1	LmxM.29.0735	heat shock protein grpe	N/A
LmxM.29.0740	1412.15	0.30979	0.207525	0	1	1	LmxM.29.0740	hypothetical protein, conserved	N/A
LmxM.29.0745	958.928	0.834199	0.294517	0	1	1	LmxM.29.0745	hypothetical protein, conserved	N/A
LmxM.29.0750	2789.59	-0.0640078	0.21207	0	1	1	LmxM.29.0750	4-methyl-5(beta-hydroxyethyl)-thiazole monophosphate synthesis protein, putative	N/A
LmxM.29.0760	4611.67	0.631315	0.0518027	0	1	1	LmxM.29.0760	hypothetical protein, conserved	N/A
LmxM.29.0770	4484.33	-0.847553	0.205441	0	1	1	LmxM.29.0770	hypothetical protein, conserved	N/A
LmxM.29.0780	2106.16	-0.288259	0.177959	0	1	1	LmxM.29.0780	mitochondrial oligo_U binding protein TBRGG1, putative	N/A
LmxM.29.0800	1731.31	-0.156164	0.374958	0	1	1	LmxM.29.0800	rac serine-threonine kinase, putative	N/A
LmxM.29.0805	1513.55	0.182395	0.271201	0	1	1	LmxM.29.0805	hypothetical protein, conserved	N/A
LmxM.29.0808	703.246	-0.385166	0.115043	0	1	1	LmxM.29.0808	hypothetical protein, conserved	N/A
LmxM.29.0810	3353.98	0.195657	0.242601	0	1	1	LmxM.29.0810	AdoMet dependent proline di-methyltransferase, putative	N/A
LmxM.29.0820	2257.34	0.656721	0.231007	0	1	1	LmxM.29.0820	hypothetical protein, conserved	N/A
LmxM.29.0830	2776.87	0.274537	0.177968	0	1	1	LmxM.29.0830	prefoldin subunit, putative	N/A
LmxM.29.0840	2387.44	0.675112	0.0723263	0	1	1	LmxM.29.0840	50S ribosome-binding GTPase, putative	N/A
LmxM.29.0850	6940.48	0.897518	0.120053	0	1	1	LmxM.29.0850	surface protein amastin, putative	N/A
LmxM.29.0860	2364.94	0.00448636	0.164895	0	1	1	LmxM.29.0860	surface protein amastin, putative	N/A
LmxM.29.0870	5550.37	-0.580671	0.339186	0	1	1	LmxM.29.0870	amastin-like surface protein-like protein	N/A
LmxM.29.0880	5312.03	-1.00496	0.243352	-0.0203835	0.983737	1	LmxM.29.0880	adenosine kinase, putative	N/A
LmxM.29.0890	795.545	-1.03853	0.32877	-0.117186	0.906713	1	LmxM.29.0890	adenosine kinase-like protein	N/A
LmxM.29.0900	1778.02	-0.0263205	0.333882	0	1	1	LmxM.29.0900	hypothetical protein, conserved	N/A
LmxM.29.0910	2261.1	-0.5764	0.128754	0	1	1	LmxM.29.0910	HECT E3 ligase, putative	HECT2
LmxM.29.0920	2015.55	-0.270476	0.105782	0	1	1	LmxM.29.0920	hypothetical protein, conserved	N/A
LmxM.29.0930	1400.78	-0.237082	0.19277	0	1	1	LmxM.29.0930	hypothetical protein, conserved	N/A
LmxM.29.0940	2651.08	0.248736	0.0960209	0	1	1	LmxM.29.0940	Gamma-tubulin complex component 4	GCP4
LmxM.29.0950	996.835	0.666996	0.331495	0	1	1	LmxM.29.0950	Histone-binding protein RBBP4 or subunit C of CAF1 complex/WD domain, G-beta repeat, putative	N/A
LmxM.29.0960	2531.73	0.674666	0.181702	0	1	1	LmxM.29.0960	hypothetical protein, conserved	N/A
LmxM.29.0970	2314.36	-0.0994266	0.0766633	0	1	1	LmxM.29.0970	p22 protein precursor, putative	N/A
LmxM.29.0980	1008.87	0.139308	0.149468	0	1	1	LmxM.29.0980	autophagy protein 5	ATG5
LmxM.29.0990	1166.27	-0.0822131	0.209329	0	1	1	LmxM.29.0990	hypothetical protein, conserved	N/A
LmxM.29.1000	1552.23	-0.695113	0.0556151	0	1	1	LmxM.29.1000	protein kinase, putative	N/A
LmxM.29.1010	2864.17	-0.919693	0.232352	0	1	1	LmxM.29.1010	ubiquitin fusion degradation protein 2, putative	N/A
LmxM.29.1020	1527.25	0.187517	0.239986	0	1	1	LmxM.29.1020	hypothetical protein, conserved	N/A
LmxM.29.1030	1726.48	0.88148	0.17607	0	1	1	LmxM.29.1030	DNAj-like protein	N/A
LmxM.29.1040	2588.07	-0.940007	0.111031	0	1	1	LmxM.29.1040	succinate dehydrogenase subunit 7	SDH7
LmxM.29.1050	1654.19	-0.291818	0.143084	0	1	1	LmxM.29.1050	mitochondrial carrier protein-like protein	N/A
LmxM.29.1060	781.197	0.600944	0.174458	0	1	1	LmxM.29.1060	RF-1 domain containing protein, putative	N/A
LmxM.29.1070	1564.83	0.562099	0.268561	0	1	1	LmxM.29.1070	Flavinator of succinate dehydrogenase, putative	N/A
LmxM.29.1080	5054.53	0.495588	0.294282	0	1	1	LmxM.29.1080	hypothetical protein, unknown function	N/A
LmxM.29.1090	3763.86	-0.156954	0.0830974	0	1	1	LmxM.29.1090	WW domain containing protein, putative	N/A
LmxM.29.1100	1572.92	0.172478	0.327038	0	1	1	LmxM.29.1100	DREV methyltransferase, putative	N/A
LmxM.29.1110	2867.92	0.733197	0.0934258	0	1	1	LmxM.29.1110	RNA-binding protein, putative	N/A
LmxM.29.1120	3776.65	0.0247775	0.182072	0	1	1	LmxM.29.1120	importin alpha, putative	N/A
LmxM.29.1130	410.053	-0.144304	0.150354	0	1	1	LmxM.29.1130	hypothetical protein, conserved	N/A
LmxM.29.1140	1056.64	-0.028513	0.107353	0	1	1	LmxM.29.1140	hypothetical protein, conserved	N/A
LmxM.29.1150	1832.88	0.669627	0.0976277	0	1	1	LmxM.29.1150	MA3 domain containing protein, putative	N/A
LmxM.29.1160	3696.65	-0.536985	0.120169	0	1	1	LmxM.29.1160	hypothetical protein, conserved	N/A
LmxM.29.1170	1807.06	-1.10228	0.27723	-0.368922	0.712186	1	LmxM.29.1170	DHHC palmitoyltransferase, putative	N/A
LmxM.29.1180	669.934	0.11208	0.20002	0	1	1	LmxM.29.1180	transmembrane protein, putative	N/A
LmxM.29.1190	1183.09	-0.181131	0.231762	0	1	1	LmxM.29.1190	Cupin-like domain containing protein, putative	N/A
LmxM.29.1200	2664.07	-0.613	0.164406	0	1	1	LmxM.29.1200	ubiquitin hydrolase, putative	DUB3
LmxM.29.1205	1302.75	0.804932	0.221017	0	1	1	LmxM.29.1205	small nuclear ribonucleoprotein polypeptide e, putative	N/A
LmxM.29.1220	1949	0.246078	0.164544	0	1	1	LmxM.29.1220	hypothetical protein, unknown function	N/A
LmxM.29.1230	2487.59	-0.324909	0.193591	0	1	1	LmxM.29.1230	Zinc finger, C3HC4 type (RING finger), putative	N/A
LmxM.29.1240	1432.39	0.244862	0.11477	0	1	1	LmxM.29.1240	calcium-binding protein, putative	N/A
LmxM.29.1250	1990.04	-0.100552	0.164036	0	1	1	LmxM.29.1250	pyridoxal kinase, putative	N/A
LmxM.29.1255	1534.99	0.239965	0.251936	0	1	1	LmxM.29.1255	hypothetical protein, conserved	N/A
LmxM.29.1260	2260.94	0.248648	0.150124	0	1	1	LmxM.29.1260	hypothetical protein, conserved	N/A
LmxM.29.1270	1646.32	0.327707	0.0988551	0	1	1	LmxM.29.1270	hypothetical protein, conserved	N/A
LmxM.29.1280	3265.78	-0.363497	0.131407	0	1	1	LmxM.29.1280	vacuolar assembly protein vps41, putative	N/A
LmxM.29.1290	1775.63	0.245529	0.0901843	0	1	1	LmxM.29.1290	U3 small nuclear ribonucleoprotein (snRNP), putative	N/A
LmxM.29.1300	1118.19	0.192856	0.102203	0	1	1	LmxM.29.1300	SNF2 family N-terminal domain/Helicase conserved C-terminal domain containing protein, putative	N/A
LmxM.29.1310	2737.15	-0.259781	0.0820411	0	1	1	LmxM.29.1310	hypothetical protein, conserved	N/A
LmxM.29.1330	1062.46	0.265649	0.142452	0	1	1	LmxM.29.1330	ABC transporter, putative	N/A
LmxM.29.1340	1285.98	-0.1248	0.115438	0	1	1	LmxM.29.1340	hypothetical protein, conserved	N/A
LmxM.29.1350	1366.59	0.639793	0.143872	0	1	1	LmxM.29.1350	GTPase activating protein, putative	N/A
LmxM.29.1360	1955.08	0.112485	0.0742056	0	1	1	LmxM.29.1360	serine/threonine protein kinase RIO2, putative	N/A
LmxM.29.1370	1147.39	0.321217	0.409603	0	1	1	LmxM.29.1370	PSP1 C-terminal conserved region, putative	N/A
LmxM.29.1380	1400.83	0.488593	0.0965648	0	1	1	LmxM.29.1380	amidohydrolase, putative	N/A
LmxM.29.1390	2120.84	-0.196568	0.0649908	0	1	1	LmxM.29.1390	uncharacterized Cys-rich domain containing protein, putative	N/A
LmxM.29.1400	2306.21	-0.460016	0.0696279	0	1	1	LmxM.29.1400	WD domain, G-beta repeat, putative	N/A
LmxM.29.1420	892.664	-0.884976	0.388255	0	1	1	LmxM.29.1420	ama1 protein, putative	N/A
LmxM.29.1440	1945.66	-0.187366	0.0911001	0	1	1	LmxM.29.1440	hypothetical protein, conserved	N/A
LmxM.29.1450	2568.93	-0.317725	0.354383	0	1	1	LmxM.29.1450	kinesin, putative	N/A
LmxM.29.1500	2069.29	-0.161069	0.401448	0	1	1	LmxM.29.1500	p1/s1 nuclease	N/A
LmxM.29.1510	2010.9	-1.10182	0.358252	-0.284225	0.776238	1	LmxM.29.1510	p1/s1 nuclease	N/A
LmxM.29.1520	2995.56	0.625099	0.248483	0	1	1	LmxM.29.1520	RNA pseudouridylate synthase, putative	N/A
LmxM.29.1530	3090.62	-0.1932	0.0585496	0	1	1	LmxM.29.1530	hypothetical protein, conserved	N/A
LmxM.29.1540	920.379	0.672118	0.219381	0	1	1	LmxM.29.1540	phosphopantothenoylcysteine decarboxylase, putative	PPCDC
LmxM.29.1550	1724.43	-0.29767	0.0910877	0	1	1	LmxM.29.1550	pseudouridine synthase A-like protein, putative	N/A
LmxM.29.1560	2102.97	0.416007	0.0789017	0	1	1	LmxM.29.1560	protein kinase, putative	N/A
LmxM.29.1570	1873.32	0.314224	0.109654	0	1	1	LmxM.29.1570	Putative papain-like cysteine peptidase (DUF1796), putative	N/A
LmxM.29.1580	2636.97	-0.156383	0.135903	0	1	1	LmxM.29.1580	hypothetical protein, conserved	N/A
LmxM.29.1590	2960.31	0.545643	0.11786	0	1	1	LmxM.29.1590	hypothetical protein, conserved	N/A
LmxM.29.1600	1446.48	-0.283429	0.0896352	0	1	1	LmxM.29.1600	hypothetical protein, conserved	N/A
LmxM.29.1610	3140.98	0.827485	0.367808	0	1	1	LmxM.29.1610	ferric reductase transmembrane protein, putative	FR1
LmxM.29.1622	1655.98	-0.480859	0.124547	0	1	1	LmxM.29.1622	hypothetical protein, conserved	N/A
LmxM.29.1625	2411.09	0.0253525	0.153814	0	1	1	LmxM.29.1625	Protein of unknown function (DUF1077), putative	N/A
LmxM.29.1670	707.622	0.377395	0.090147	0	1	1	LmxM.29.1670	hypothetical protein, conserved	N/A
LmxM.29.1680	1188.43	-0.972279	0.123471	0	1	1	LmxM.29.1680	CRAL/TRIO domain containing protein, putative	N/A
LmxM.29.1690	1460.31	-0.0926816	0.13914	0	1	1	LmxM.29.1690	hypothetical protein, conserved	N/A
LmxM.29.1700	1336.07	-0.391173	0.113394	0	1	1	LmxM.29.1700	AAA domain (Cdc48 subfamily), putative	N/A
LmxM.29.1710	1587.25	-0.66962	0.0864357	0	1	1	LmxM.29.1710	small GTP-binding protein Rab28, putative	N/A
LmxM.29.1720	323.588	1.51988	0.356681	1.45754	0.144966	1	LmxM.29.1720	hypothetical protein, conserved	N/A
LmxM.29.1730	777.107	0.47343	0.179509	0	1	1	LmxM.29.1730	hypothetical protein, conserved	N/A
LmxM.29.1740	1994.27	-0.619503	0.126158	0	1	1	LmxM.29.1740	hypothetical protein, unknown function	N/A
LmxM.29.1750	932.386	1.08507	0.262129	0.324552	0.74552	1	LmxM.29.1750	hypothetical protein, unknown function	N/A
LmxM.29.1760	3499.5	-0.362486	0.467564	0	1	1	LmxM.29.1760	microtubule associated protein xmap215	XMAP215
LmxM.29.1770	2268.29	0.438091	0.0721729	0	1	1	LmxM.29.1770	Intraflagellar transport complex B protein 46 C terminal, putative	N/A
LmxM.29.1780	1353.59	1.14373	0.0968469	1.48408	0.137789	1	LmxM.29.1780	protein kinase, putative	N/A
LmxM.29.1790	3682.72	0.394605	0.218159	0	1	1	LmxM.29.1790	DNAJ domain protein, putative	N/A
LmxM.29.1800	889.242	0.370854	0.210929	0	1	1	LmxM.29.1800	queuine tRNA-ribosyltransferase, putative	N/A
LmxM.29.1810	8481.19	0.00283724	0.390456	0	1	1	LmxM.29.1810	Hydin, putative	N/A
LmxM.29.1830	1651.38	0.686678	0.136072	0	1	1	LmxM.29.1830	splicing factor 3a, putative	N/A
LmxM.29.1840	1292.43	0.492282	0.102063	0	1	1	LmxM.29.1840	hypothetical protein, conserved	N/A
LmxM.29.1850	2059.66	0.17407	0.119889	0	1	1	LmxM.29.1850	phosphatidylinositol kinase, putative	N/A
LmxM.29.1860	832.565	0.727303	0.125352	0	1	1	LmxM.29.1860	hypothetical protein, unknown function	N/A
LmxM.29.1870	1851.65	0.488595	0.246205	0	1	1	LmxM.29.1870	hypothetical protein, conserved	N/A
LmxM.29.1880	628.276	1.17022	0.311834	0.545873	0.585153	1	LmxM.29.1880	hypothetical protein, conserved	N/A
LmxM.29.1890	848.127	0.594867	0.103943	0	1	1	LmxM.29.1890	Adenylate kinase, nuclear	ADKn
LmxM.29.1900	1089.9	1.16452	0.100075	1.644	0.100177	1	LmxM.29.1900	hypothetical protein, conserved	N/A
LmxM.29.1920	1908.19	0.89201	0.359966	0	1	1	LmxM.29.1920	hypothetical protein, unknown function	N/A
LmxM.29.1950	2732.81	0.372035	0.20885	0	1	1	LmxM.29.1950	hypothetical protein, unknown function	N/A
LmxM.29.1960	6302.12	1.28343	0.200419	1.4142	0.157302	1	LmxM.29.1960	RNA pseudouridylate synthase-like protein	N/A
LmxM.29.1970	2048.63	0.628072	0.0857638	0	1	1	LmxM.29.1970	hypothetical protein, conserved	N/A
LmxM.29.1975	841.762	1.24425	0.262305	0.931169	0.351766	1	LmxM.29.1975	hypothetical protein, conserved	N/A
LmxM.29.1980	1553.5	0.196469	0.133231	0	1	1	LmxM.29.1980	C2H2 type zinc-finger (2 copies), putative	N/A
LmxM.29.1985	692.033	0.0901523	0.170002	0	1	1	LmxM.29.1985	hypothetical protein, conserved	N/A
LmxM.29.1990	2086.35	0.581133	0.195186	0	1	1	LmxM.29.1990	cyclosome subunit-like protein	N/A
LmxM.29.2000	842.508	-0.0884829	0.161623	0	1	1	LmxM.29.2000	intraflagellar transport (IFT) protein, putative	IFT20
LmxM.29.2010	3109.87	-0.216253	0.340473	0	1	1	LmxM.29.2010	hypothetical protein, unknown function	N/A
LmxM.29.2020	429.956	0.451441	0.199094	0	1	1	LmxM.29.2020	hypothetical protein, unknown function	N/A
LmxM.29.2030	1940.69	0.579563	0.0617781	0	1	1	LmxM.29.2030	mannosyltransferase, putative	N/A
LmxM.29.2040	3126.64	-0.36944	0.27606	0	1	1	LmxM.29.2040	cysteine peptidase, Clan CA, family C2, putative	N/A
LmxM.29.2050	1924.73	-0.263033	0.18129	0	1	1	LmxM.29.2050	ferric reductase transmembrane protein-like protein	N/A
LmxM.29.2060	1856.11	0.161422	0.125873	0	1	1	LmxM.29.2060	hypothetical protein, unknown function	N/A
LmxM.29.2065	1271.14	0.900399	0.163893	0	1	1	LmxM.29.2065	hypothetical protein, conserved	N/A
LmxM.29.2070	1338.73	0.452496	0.214928	0	1	1	LmxM.29.2070	Domain of unknown function (DUF814), putative	N/A
LmxM.29.2080	1470.12	0.532797	0.217311	0	1	1	LmxM.29.2080	hypothetical protein, conserved	N/A
LmxM.29.2090	523.242	0.0138838	0.239902	0	1	1	LmxM.29.2090	alcohol dehydrogenase, putative	N/A
LmxM.29.2100	588.6	0.955826	0.250324	0	1	1	LmxM.29.2100	hypothetical protein, conserved	N/A
LmxM.29.2110	1260.02	0.378742	0.114317	0	1	1	LmxM.29.2110	hypothetical protein, conserved	N/A
LmxM.29.2120	1466.04	0.945695	0.207524	0	1	1	LmxM.29.2120	Oligomerisation domain containing protein, putative	N/A
LmxM.29.2130	2189.26	0.593428	0.250843	0	1	1	LmxM.29.2130	protein kinase, putative	N/A
LmxM.29.2140	2577.73	0.144652	0.157631	0	1	1	LmxM.29.2140	Domain of unknown function (DUF3336)/Patatin-like phospholipase, putative	N/A
LmxM.29.2150	5167.62	0.0147966	0.0704761	0	1	1	LmxM.29.2150	hypothetical protein, conserved	N/A
LmxM.29.2160	1575.07	0.766094	0.198419	0	1	1	LmxM.29.2160	hypothetical protein, conserved	N/A
LmxM.29.2170	1884.7	0.100445	0.219052	0	1	1	LmxM.29.2170	Ring-between-ring E3 ligase, putative	RBR1
LmxM.29.2180	1684.01	-0.347709	0.334859	0	1	1	LmxM.29.2180	RNA recognition motif. (a.k.a. RRM, RBD, or RNP domain), putative	N/A
LmxM.29.2190	1989.01	-0.466015	0.267946	0	1	1	LmxM.29.2190	RNA-binding protein, putative	N/A
LmxM.29.2200	4791.5	-1.14895	0.333502	-0.446638	0.655136	1	LmxM.29.2200	Zinc finger C-x8-C-x5-C-x3-H type (and similar), putative	N/A
LmxM.29.2210	6830.98	-0.160525	0.140201	0	1	1	LmxM.29.2210	endosomal trafficking protein RME-8, putative	N/A
LmxM.29.2220	1677.65	-0.267582	0.151186	0	1	1	LmxM.29.2220	Uncharacterised ACR, YagE family COG1723, putative	N/A
LmxM.29.2230	977.777	-0.0189729	0.120359	0	1	1	LmxM.29.2230	hypothetical protein, unknown function	N/A
LmxM.29.2240	977.157	-0.464614	0.0992888	0	1	1	LmxM.29.2240	hypothetical protein, conserved	N/A
LmxM.29.2250	3174.92	0.409666	0.122548	0	1	1	LmxM.29.2250	zinc-finger protein, conserved	N/A
LmxM.29.2260	3133.6	-0.294621	0.215388	0	1	1	LmxM.29.2260	phospholipid-translocating P-type ATPase (flippase), putative	N/A
LmxM.29.2270	3777.75	0.37084	0.0578105	0	1	1	LmxM.29.2270	hypothetical protein, conserved	N/A
LmxM.29.2280	3074.43	0.52991	0.136988	0	1	1	LmxM.29.2280	tubulin-tyrosine ligase-like protein	N/A
LmxM.29.2290	2322.47	0.610332	0.255069	0	1	1	LmxM.29.2290	ATP-dependent DEAD/H DNA helicase recQ family- like protein	N/A
LmxM.29.2300	2678.28	0.545804	0.126886	0	1	1	LmxM.29.2300	hypothetical protein, conserved	N/A
LmxM.29.2310	1805.94	0.446379	0.0959693	0	1	1	LmxM.29.2310	hypothetical protein, conserved	N/A
LmxM.29.2320	770.277	0.766967	0.277778	0	1	1	LmxM.29.2320	SET domain containing protein, putative	N/A
LmxM.29.2330	3776.66	-0.720039	0.375245	0	1	1	LmxM.29.2330	hypothetical protein, unknown function	N/A
LmxM.29.2340	2037.42	0.457087	0.105113	0	1	1	LmxM.29.2340	zinc-finger protein, conserved	N/A
LmxM.29.2350	2126.31	-0.0675111	0.250077	0	1	1	LmxM.29.2350	sphingosine phosphate lyase-like protein, putative	N/A
LmxM.29.2360	1127.07	0.510178	0.136036	0	1	1	LmxM.29.2360	zinc-finger protein, conserved	N/A
LmxM.29.2370	1391.73	0.650858	0.215711	0	1	1	LmxM.29.2370	ADP-ribosylation factor-like protein	N/A
LmxM.29.2380	944.021	1.22706	0.183956	1.23429	0.217095	1	LmxM.29.2380	hypothetical protein, conserved	N/A
LmxM.29.2390	4520.28	0.48303	0.163831	0	1	1	LmxM.29.2390	hypothetical protein, conserved	N/A
LmxM.29.2400	1525.36	-0.412933	0.210217	0	1	1	LmxM.29.2400	Present in the outer mitochondrial membrane proteome 31	POMP31
LmxM.29.2410	1974.99	0.628781	0.168587	0	1	1	LmxM.29.2410	pre-mRNA cleavage complex II Clp1-like protein	N/A
LmxM.29.2420	1315.32	1.28203	0.36745	0.767522	0.442771	1	LmxM.29.2420	peptidyl-tRNA hydrolase PTH2, putative	N/A
LmxM.29.2430	3129.89	-0.219388	0.0987123	0	1	1	LmxM.29.2430	hypothetical protein, conserved	N/A
LmxM.29.2440	2854.4	0.0637358	0.303676	0	1	1	LmxM.29.2440	hypothetical protein, conserved	N/A
LmxM.29.2450	1320.05	0.719618	0.137428	0	1	1	LmxM.29.2450	DnaJ domain protein-like protein	N/A
LmxM.29.2460	1811.55	0.0549223	0.14172	0	1	1	LmxM.29.2460	heat shock 70-related protein 1, mitochondrial precursor, putative	N/A
LmxM.29.2470	1361.53	0.52639	0.349388	0	1	1	LmxM.29.2470	heat shock 70-related protein 1, mitochondrial precursor, putative	N/A
LmxM.29.2490	571.903	0.756291	0.477078	0	1	1	LmxM.29.2490	heat shock 70-related protein 1, mitochondrial precursor, putative	N/A
LmxM.29.2500	1344.72	0.0510996	0.325833	0	1	1	LmxM.29.2500	tyrosine/dopa decarboxylase, putative	N/A
LmxM.29.2520	962.762	0.937317	0.123569	0	1	1	LmxM.29.2520	hypothetical protein, conserved	N/A
LmxM.29.2530	1502.14	1.10653	0.293999	0.362345	0.717094	1	LmxM.29.2530	hypothetical protein, conserved	N/A
LmxM.29.2540	2295.02	0.799364	0.140522	0	1	1	LmxM.29.2540	AAA family ATPase-like protein	N/A
LmxM.29.2550	1455.1	0.0138684	0.27178	0	1	1	LmxM.29.2550	heat shock 70-related protein 1, mitochondrial precursor, putative	N/A
LmxM.29.2560	2504.34	-0.387686	0.118659	0	1	1	LmxM.29.2560	hypothetical protein, conserved	N/A
LmxM.29.2570	1251.4	-0.54559	0.337656	0	1	1	LmxM.29.2570	hypothetical protein, conserved	N/A
LmxM.29.2580	2391.12	-0.549718	0.248489	0	1	1	LmxM.29.2580	reticulon domain protein, 22 kDa potentially aggravating protein (paple22)	N/A
LmxM.29.2590	2551.85	0.643055	0.121861	0	1	1	LmxM.29.2590	hypothetical protein, conserved	N/A
LmxM.29.2600	1877.18	0.627589	0.214126	0	1	1	LmxM.29.2600	C-1-tetrahydrofolate synthase, cytoplasmic, putative	N/A
LmxM.29.2610	2163.34	0.367642	0.133213	0	1	1	LmxM.29.2610	RNA-binding protein, putative	N/A
LmxM.29.2620	2064.09	-0.545801	0.183663	0	1	1	LmxM.29.2620	hypothetical protein, conserved	N/A
LmxM.29.2621	1215.08	-0.380579	0.143811	0	1	1	LmxM.29.2621	hypothetical protein	N/A
LmxM.29.2630	1377.18	0.333529	0.164913	0	1	1	LmxM.29.2630	replication factor C, subunit 2, putative	N/A
LmxM.29.2640	2092.89	-0.0149295	0.138032	0	1	1	LmxM.29.2640	hypothetical protein, conserved	N/A
LmxM.29.2650	922.652	0.113685	0.208515	0	1	1	LmxM.29.2650	hypothetical protein, conserved	N/A
LmxM.29.2660	1641.86	0.977072	0.17941	0	1	1	LmxM.29.2660	hypothetical protein, conserved	N/A
LmxM.29.2670	1855.27	0.619607	0.218704	0	1	1	LmxM.29.2670	hypothetical protein, conserved	N/A
LmxM.29.2680	1385.17	0.961971	0.134349	0	1	1	LmxM.29.2680	Triose-phosphate Transporter family, putative	N/A
LmxM.29.2690	1183.68	0.752917	0.092895	0	1	1	LmxM.29.2690	SH3 domain protein-like protein	N/A
LmxM.29.2700	1145.63	-0.350145	0.140138	0	1	1	LmxM.29.2700	hypothetical protein, conserved	N/A
LmxM.29.2710	2254.16	0.0646939	0.131455	0	1	1	LmxM.29.2710	hypothetical protein, conserved	N/A
LmxM.29.2720	2513.17	0.396745	0.109752	0	1	1	LmxM.29.2720	GRAM domain containing protein, putative	N/A
LmxM.29.2730	2343.53	-0.0945742	0.170809	0	1	1	LmxM.29.2730	Stabilization of polarity axis, putative	N/A
LmxM.29.2740	7040.4	0.456023	0.103609	0	1	1	LmxM.29.2740	TPR domain protein, conserved	N/A
LmxM.29.2750	1315.76	1.21555	0.294121	0.73285	0.46365	1	LmxM.29.2750	hypothetical protein, conserved	N/A
LmxM.29.2760	3391.81	1.16358	0.354812	0.461034	0.644774	1	LmxM.29.2760	Translation machinery associated TMA7, putative	N/A
LmxM.29.2765	764.671	-0.532484	0.226223	0	1	1	LmxM.29.2765	hypothetical protein, conserved	N/A
LmxM.29.2770	1404.37	0.916705	0.14785	0	1	1	LmxM.29.2770	superoxide dismutase, putative	N/A
LmxM.29.2780	554.9	0.106975	0.160562	0	1	1	LmxM.29.2780	Zinc finger C-x8-C-x5-C-x3-H type (and similar), putative	N/A
LmxM.29.2790	1982.65	0.288601	0.298022	0	1	1	LmxM.29.2790	Eukaryotic protein of unknown function (DUF872), putative	N/A
LmxM.29.2800	1335.61	-0.209894	0.211664	0	1	1	LmxM.29.2800	hypothetical protein, conserved	N/A
LmxM.29.2810	2213.92	-0.0727262	0.0831802	0	1	1	LmxM.29.2810	hypothetical protein, conserved	N/A
LmxM.29.2840	1637.49	0.909292	0.29548	0	1	1	LmxM.29.2840	GTPase activator-like protein	N/A
LmxM.29.2850	7620.35	-0.782365	0.273295	0	1	1	LmxM.29.2850	hypothetical protein, conserved	N/A
LmxM.29.2870	1037.82	-1.1554	0.157054	-0.989495	0.322421	1	LmxM.29.2870	hypothetical protein, conserved	N/A
LmxM.29.2880	1339.15	0.0528494	0.0960952	0	1	1	LmxM.29.2880	hypothetical protein, conserved	N/A
LmxM.29.2890	1855.69	8.8623e-05	0.157348	0	1	1	LmxM.29.2890	hypothetical protein, conserved	N/A
LmxM.29.2900	3008.15	0.075155	0.151785	0	1	1	LmxM.29.2900	aldehyde dehydrogenase, putative	N/A
LmxM.29.2910	1124.66	-0.246985	0.184488	0	1	1	LmxM.29.2910	mitogen-activated protein kinase, putative	MPK5
LmxM.29.2920	1868.32	0.235469	0.0810528	0	1	1	LmxM.29.2920	hypothetical protein, conserved	N/A
LmxM.29.2930	2497.16	0.608849	0.23116	0	1	1	LmxM.29.2930	hypothetical protein, conserved	N/A
LmxM.29.2940	760.289	-0.359415	0.119765	0	1	1	LmxM.29.2940	hypothetical protein, conserved	N/A
LmxM.29.2950	2809.81	-0.372779	0.25865	0	1	1	LmxM.29.2950	phospholipase c-like protein	N/A
LmxM.29.2960	1743.69	-1.01787	0.149503	-0.11951	0.904871	1	LmxM.29.2960	hypothetical protein, conserved	N/A
LmxM.29.2980	18207.8	-1.21959	0.299839	-0.732371	0.463942	1	LmxM.29.2980	glyceraldehyde 3-phosphate dehydrogenase, glycosomal	GAPDH
LmxM.29.2990	2117.72	0.0418465	0.0866893	0	1	1	LmxM.29.2990	Protein of unknown function (DUF2817), putative	N/A
LmxM.29.3000	353.175	1.12884	0.366337	0.35171	0.725056	1	LmxM.29.3000	hypothetical protein, conserved	N/A
LmxM.29.3010	2487.58	-0.249378	0.0830632	0	1	1	LmxM.29.3010	TPR repeat/Tetratricopeptide repeat, putative	N/A
LmxM.29.3015	1327.51	0.990082	0.315833	0	1	1	LmxM.29.3015	Lsm5p, putative	N/A
LmxM.29.3020	1261.39	0.316756	0.24106	0	1	1	LmxM.29.3020	hypothetical protein, conserved	N/A
LmxM.29.3025	1426.47	0.0198724	0.237176	0	1	1	LmxM.29.3025	hypothetical protein, conserved	N/A
LmxM.29.3030	1016.59	-0.475503	0.0874399	0	1	1	LmxM.29.3030	Domain of unknown function DUF21, putative	N/A
LmxM.29.3040	4411.17	0.177053	0.064675	0	1	1	LmxM.29.3040	eukaryotic translation initiation factor 3 subunit d	EIF3D
LmxM.29.3050	5519.55	0.552406	0.0557739	0	1	1	LmxM.29.3050	protein kinase-like protein	N/A
LmxM.29.3060	3647.4	-0.526852	0.145279	0	1	1	LmxM.29.3060	kinesin, putative	N/A
LmxM.29.3070	1216.78	0.0291179	0.126157	0	1	1	LmxM.29.3070	tRNA (Guanine-1)-methyltransferase, putative	N/A
LmxM.29.3080	2375.4	0.466986	0.238192	0	1	1	LmxM.29.3080	homoserine kinase	HSK
LmxM.29.3090	3026.82	-1.0037	0.333605	-0.0110867	0.991154	1	LmxM.29.3090	RNA-binding protein 42 (RNA-binding motif protein 42), putative	N/A
LmxM.29.3100	2975.01	0.312397	0.26	0	1	1	LmxM.29.3100	hypothetical protein, conserved	N/A
LmxM.29.3110	2749.09	-0.910434	0.383216	0	1	1	LmxM.29.3110	S-adenosylmethionine decarboxylase proenzyme	N/A
LmxM.29.3120	2058.09	-1.36891	0.352483	-1.0466	0.295286	1	LmxM.29.3120	S-adenosylmethionine decarboxylase proenzyme- like, putative	N/A
LmxM.29.3130	4460.61	0.202304	0.295057	0	1	1	LmxM.29.3130	valyl-tRNA synthetase, putative	N/A
LmxM.29.3140	1446.05	-0.566286	0.288554	0	1	1	LmxM.29.3140	hypothetical protein, conserved	N/A
LmxM.29.3150	2002.96	-0.0732133	0.0869844	0	1	1	LmxM.29.3150	Translocon-associated protein beta (TRAPB), putative	N/A
LmxM.29.3160	973.741	0.194426	0.126093	0	1	1	LmxM.29.3160	hypothetical protein, conserved	N/A
LmxM.29.3170	2018.48	-0.800681	0.292597	0	1	1	LmxM.29.3170	Tumour suppressor, Mitostatin, putative	N/A
LmxM.29.3180	816.611	-0.152196	0.0903312	0	1	1	LmxM.29.3180	RNA recognition motif. (a.k.a. RRM, RBD, or RNP domain), putative	N/A
LmxM.29.3190	1695.71	-0.0234345	0.250138	0	1	1	LmxM.29.3190	3-hydroxy-3-methylglutaryl-CoA reductase, putative	N/A
LmxM.29.3210	2421.88	-0.0525197	0.0951254	0	1	1	LmxM.29.3210	hypothetical protein, conserved	N/A
LmxM.29.3220	1944.62	0.389482	0.232084	0	1	1	LmxM.29.3220	hypothetical protein, conserved	N/A
LmxM.29.3235	874.665	-1.05478	0.174496	-0.313925	0.753578	1	LmxM.29.3235	hypothetical protein, conserved	N/A
LmxM.29.3240	3663.2	0.22763	0.0708404	0	1	1	LmxM.29.3240	glutamyl-tRNA synthetase, putative	N/A
LmxM.29.3250	1717.32	-0.188443	0.0627121	0	1	1	LmxM.29.3250	ATP-dependent RNA helicase, putative	N/A
LmxM.29.3260	1970.36	0.0919466	0.166637	0	1	1	LmxM.29.3260	Ankyrin repeats (3 copies), putative	N/A
LmxM.29.3270	1967.02	-0.125766	0.107005	0	1	1	LmxM.29.3270	hypothetical protein, conserved	N/A
LmxM.29.3280	1459.84	0.340861	0.110303	0	1	1	LmxM.29.3280	serine/threonine phosphatase, putative	N/A
LmxM.29.3290	2252.64	-0.560937	0.115398	0	1	1	LmxM.29.3290	hypothetical protein, conserved	N/A
LmxM.29.3300	1150.26	-0.180801	0.114074	0	1	1	LmxM.29.3300	UV excision repair RAD23-like protein	N/A
LmxM.29.3310	2350.29	-0.182765	0.0994255	0	1	1	LmxM.29.3310	MORN repeat-containing protein 1	MORN1
LmxM.29.3320	1110.13	-0.340478	0.13258	0	1	1	LmxM.29.3320	hypothetical protein, conserved	N/A
LmxM.29.3330	1232.02	1.22628	0.253736	0.891808	0.372496	1	LmxM.29.3330	hypothetical protein, conserved	N/A
LmxM.29.3350	2915.49	-0.300623	0.127569	0	1	1	LmxM.29.3350	hypothetical protein, conserved	N/A
LmxM.29.3360	4138.79	-0.83711	0.269224	0	1	1	LmxM.29.3360	calmodulin-related protein, putative	N/A
LmxM.29.3370	1325.35	-0.272259	0.457961	0	1	1	LmxM.29.3370	hypothetical protein, conserved	N/A
LmxM.29.3380	2500.17	-0.992574	0.207642	0	1	1	LmxM.29.3380	PAS-domain containing phosphoglycerate kinase, putative	N/A
LmxM.29.3390	3779.39	-0.960178	0.415753	0	1	1	LmxM.29.3390	CAS/CSE/importin domain protein, putative	N/A
LmxM.29.3410	2547.54	-1.38119	0.377538	-1.00969	0.312646	1	LmxM.29.3410	hypothetical protein, conserved	N/A
LmxM.29.3420	2406.62	-0.273388	0.197656	0	1	1	LmxM.29.3420	T-complex protein 11, putative	N/A
LmxM.29.3430	1192.9	-0.510817	0.345824	0	1	1	LmxM.29.3430	protein mkt1, putative	MKT1
LmxM.29.3440	3143.14	-0.243344	0.116915	0	1	1	LmxM.29.3440	DNA ligase I, putative	N/A
LmxM.29.3445	1240.98	1.10979	0.350997	0.312797	0.754435	1	LmxM.29.3445	hypothetical protein, conserved	N/A
LmxM.29.3450	1339.93	0.374512	0.162754	0	1	1	LmxM.29.3450	hypothetical protein, conserved	N/A
LmxM.29.3460	1244.53	-0.216291	0.215061	0	1	1	LmxM.29.3460	zinc-binding protein (Yippee), putative	N/A
LmxM.29.3470	979.99	0.048888	0.200371	0	1	1	LmxM.29.3470	casein kinase 1 isoform 2, putative	CK1.6
LmxM.29.3480	934.375	-0.915695	0.258732	0	1	1	LmxM.29.3480	chromosomal passenger complex protein 1	CPC1
LmxM.29.3490	2877.15	0.583762	0.162826	0	1	1	LmxM.29.3490	hypothetical protein, conserved,lorien protein	N/A
LmxM.29.3500	21629.4	-0.82102	0.0893555	0	1	1	LmxM.29.3500	S-adenosylmethionine synthetase	N/A
LmxM.29.3530	1043.73	-0.752145	0.156972	0	1	1	LmxM.29.3530	thiosulfate sulfurtransferase, mitochondrial, putative	N/A
LmxM.29.3540	2312.54	-0.571759	0.109472	0	1	1	LmxM.29.3540	RF-1 domain containing protein, putative	N/A
LmxM.29.3550	1817.32	-0.681346	0.0940635	0	1	1	LmxM.29.3550	cytochrome p450-like protein	N/A
LmxM.29.3560	1887.12	0.201558	0.269759	0	1	1	LmxM.29.3560	mago nashi-like protein, putative	N/A
LmxM.29.3570	1063.86	-0.0839874	0.123419	0	1	1	LmxM.29.3570	Zinc finger CCCH domain-containing protein	N/A
LmxM.29.3580	2406.78	0.0728473	0.0885627	0	1	1	LmxM.29.3580	serine/threonine-protein kinase, putative	N/A
LmxM.29.3600	3522.97	0.299166	0.108738	0	1	1	LmxM.29.3600	ATP synthase, epsilon chain, putative	N/A
LmxM.29.3610	2796.82	0.511132	0.0932616	0	1	1	LmxM.29.3610	Protein of unknown function (DUF773), putative	N/A
LmxM.29.3620	5488.55	0.54477	0.0603157	0	1	1	LmxM.29.3620	hypothetical protein, conserved	N/A
LmxM.29.3630	1301.11	0.791068	0.492411	0	1	1	LmxM.29.3630	CYC2-like protein, putative	N/A
LmxM.29.3640	1625.65	-0.735225	0.112654	0	1	1	LmxM.29.3640	Component of motile flagella protein 46	CMF46
LmxM.29.3660	1179.37	-0.360809	0.07246	0	1	1	LmxM.29.3660	V-type ATPase, C subunit, putative	N/A
LmxM.29.3670	1647.16	-0.794436	0.222686	0	1	1	LmxM.29.3670	hypothetical protein, conserved	N/A
LmxM.29.3680	3626.46	-0.853498	0.143153	0	1	1	LmxM.29.3680	hypothetical protein, conserved	N/A
LmxM.29.3690	2751.62	-0.841002	0.335533	0	1	1	LmxM.29.3690	Protein of unknown function (DUF3808), putative	N/A
LmxM.29.3700	2500.67	-0.63764	0.0788141	0	1	1	LmxM.29.3700	hypothetical protein, conserved	N/A
LmxM.29.3710	2227.79	0.0450243	0.135017	0	1	1	LmxM.29.3710	CPSF-domain protein, putative	N/A
LmxM.29.3740	3499.32	0.13389	0.141664	0	1	1	LmxM.29.3740	ribosomal P protein AGP2beta-1, putative	N/A
LmxM.30.0010	8927.64	-0.42386	0.163552	0	1	1	LmxM.30.0010	5-methyltetrahydropteroyltriglutamate--homocyst ei nemethyltransferase, putative	N/A
LmxM.30.0020	2170.39	-0.427649	0.323254	0	1	1	LmxM.30.0020	Aquaglyceroporin 1	AQP1
LmxM.30.0030	1476.1	-0.293695	0.0936829	0	1	1	LmxM.30.0030	RING-variant domain containing protein, putative	N/A
LmxM.30.0040	4633.29	-0.832778	0.227126	0	1	1	LmxM.30.0040	MFS/sugar transport protein, putative	N/A
LmxM.30.0050	922.612	0.521549	0.232456	0	1	1	LmxM.30.0050	cyclophilin, putative	N/A
LmxM.30.0060	969.903	-0.780989	0.286385	0	1	1	LmxM.30.0060	hypothetical protein, conserved	N/A
LmxM.30.0070	1930.2	-0.979437	0.0947485	0	1	1	LmxM.30.0070	helicase-like protein	N/A
LmxM.30.0080	4199.67	0.358756	0.169481	0	1	1	LmxM.30.0080	hypothetical protein, conserved	N/A
LmxM.30.0090	1833.46	-0.652505	0.170395	0	1	1	LmxM.30.0090	hypothetical protein, conserved	N/A
LmxM.30.0100	1819.77	0.306341	0.261624	0	1	1	LmxM.30.0100	metallo-peptidase, Clan MK, Family M67	N/A
LmxM.30.0110	3246.45	-0.706187	0.0976497	0	1	1	LmxM.30.0110	intergrin alpha chain protein, putative	N/A
LmxM.30.0120	673.774	0.803162	0.431746	0	1	1	LmxM.30.0120	hypothetical protein, conserved	N/A
LmxM.30.0130	1595.97	-0.793365	0.117001	0	1	1	LmxM.30.0130	hypothetical protein, unknown function	N/A
LmxM.30.0140	1871.91	0.0721939	0.185618	0	1	1	LmxM.30.0140	ubiquitin carboxyl-terminal hydrolase, putative	DUB14
LmxM.30.0150	1524.64	-0.0858066	0.229413	0	1	1	LmxM.30.0150	hypothetical protein, conserved	N/A
LmxM.30.0160	3771	-0.726973	0.0639765	0	1	1	LmxM.30.0160	DNA-directed RNA polymerase II subunit 2, putative	RPB2
LmxM.30.0170	1206.93	-0.658007	0.084824	0	1	1	LmxM.30.0170	hypothetical protein, conserved	N/A
LmxM.30.0180	761.445	0.0301327	0.331245	0	1	1	LmxM.30.0180	hypothetical protein, conserved	N/A
LmxM.30.0190	2349.75	-0.99334	0.0946921	0	1	1	LmxM.30.0190	nucleolar protein, putative	N/A
LmxM.30.0200	1284.67	-0.217572	0.187471	0	1	1	LmxM.30.0200	hypothetical protein, conserved	N/A
LmxM.30.0210	144.378	0.147808	0.310162	0	1	1	LmxM.30.0210	hypothetical protein, conserved	N/A
LmxM.30.0211	53.8169	0.479805	0.584139	0	1	1	LmxM.30.0211	hypothetical protein, conserved	N/A
LmxM.30.0220	64.4277	-0.368231	0.56499	0	1	1	LmxM.30.0220	hypothetical protein, conserved	N/A
LmxM.30.0221	98.6112	-0.540942	0.513577	0	1	1	LmxM.30.0221	hypothetical protein, conserved	N/A
LmxM.30.0230	1813.03	-0.758843	0.114824	0	1	1	LmxM.30.0230	hypothetical protein, conserved	N/A
LmxM.30.0240	2143.15	-0.654575	0.121083	0	1	1	LmxM.30.0240	Cupin superfamily protein, putative	N/A
LmxM.30.0250	2850.43	-0.992126	0.0669215	0	1	1	LmxM.30.0250	ATP-dependent RNA helicase, putative	N/A
LmxM.30.0255	466.363	-0.520619	0.179973	0	1	1	LmxM.30.0255	hypothetical protein, conserved	N/A
LmxM.30.0260	860.105	-1.21599	0.20108	-1.07415	0.282756	1	LmxM.30.0260	hypothetical protein, conserved	N/A
LmxM.30.0270	937.411	-0.917923	0.133003	0	1	1	LmxM.30.0270	2OG-Fe(II) oxygenase superfamily, putative	N/A
LmxM.30.0280	1714.53	-0.354783	0.239546	0	1	1	LmxM.30.0280	Endoplasmic Reticulum-Golgi Intermediate Compartment (ERGIC)/Endoplasmic reticulum vesicle transporter, putative	N/A
LmxM.30.0300	2697.75	-0.334478	0.0845118	0	1	1	LmxM.30.0300	CRAL/TRIO domain containing protein, putative	N/A
LmxM.30.0310	3031.76	-0.623808	0.0858762	0	1	1	LmxM.30.0310	CRAL/TRIO domain containing protein, putative	N/A
LmxM.30.0320	148.501	-1.37436	0.326895	-1.1452	0.252127	1	LmxM.30.0320	amino acid transporter, putative	N/A
LmxM.30.0330	730.967	-0.343341	0.383916	0	1	1	LmxM.30.0330	amino acid transporter aATP11, putative	N/A
LmxM.30.0340	475.18	-0.843247	0.39786	0	1	1	LmxM.30.0340	amino acid transporter aATP11, putative	N/A
LmxM.30.0350	12078.7	0.208914	0.431102	0	1	1	LmxM.30.0350	amino acid transporter aATP11, putative	N/A
LmxM.30.0360	4351.38	-0.871717	0.166357	0	1	1	LmxM.30.0360	CRAL/TRIO domain containing protein, putative	N/A
LmxM.30.0370	1611.24	-0.328556	0.0781707	0	1	1	LmxM.30.0370	hypothetical protein, conserved	N/A
LmxM.30.0380	2919.59	-0.910998	0.0705423	0	1	1	LmxM.30.0380	hypothetical protein, conserved	N/A
LmxM.30.0400	1910.93	-0.874985	0.0780777	0	1	1	LmxM.30.0400	cysteine peptidase, Clan CA, family C2, putative	N/A
LmxM.30.0410	3047.49	-1.13878	0.458495	-0.30268	0.762133	1	LmxM.30.0410	cysteine peptidase, Clan CA, family C2, putative	N/A
LmxM.30.0430	3885.02	-0.561599	0.407576	0	1	1	LmxM.30.0430	hypothetical protein	N/A
LmxM.30.0440	7247.93	-1.06713	0.406573	-0.165111	0.868857	1	LmxM.30.0440	cytoskeleton-associated protein CAP5.5, putative	N/A
LmxM.30.0440a	1321.21	-1.05252	0.457067	-0.114917	0.908511	1	LmxM.30.0440a	hypothetical protein	N/A
LmxM.30.0440b	1413.6	0.73723	0.192413	0	1	1	LmxM.30.0440b	hypothetical protein	N/A
LmxM.30.0450	5433.25	-0.682273	0.173149	0	1	1	LmxM.30.0450	amastin, putative	N/A
LmxM.30.0450a	1309.46	0.748047	0.30627	0	1	1	LmxM.30.0450a	hypothetical protein	N/A
LmxM.30.0450c	945.111	0.43178	0.317411	0	1	1	LmxM.30.0450c	hypothetical protein	N/A
LmxM.30.0450d	947.309	-0.504175	0.317189	0	1	1	LmxM.30.0450d	hypothetical protein	N/A
LmxM.30.0450g	3840.68	1.27675	0.283074	0.977662	0.328242	1	LmxM.30.0450g	hypothetical protein	N/A
LmxM.30.0450h	5658.3	1.09621	0.311191	0.309164	0.757197	1	LmxM.30.0450h	hypothetical protein	N/A
LmxM.30.0450i	0.705954	-0.0821506	2.084	0	1	1	LmxM.30.0450i	hypothetical protein	N/A
LmxM.30.0451	2475.33	0.631289	0.314831	0	1	1	LmxM.30.0451	amastin, putative	N/A
LmxM.30.0453	5060.39	1.42253	0.302918	1.39487	0.163056	1	LmxM.30.0453	hypothetical protein	N/A
LmxM.30.0454	830.226	-0.618773	0.209198	0	1	1	LmxM.30.0454	hypothetical protein	N/A
LmxM.30.0460	167.941	-1.17022	0.20818	-0.817659	0.413552	1	LmxM.30.0460	calpain-like cysteine peptidase, putative	CAL31.6
LmxM.30.0460a	527.144	-1.56903	0.347908	-1.63559	0.101925	1	LmxM.30.0460a	hypothetical protein	N/A
LmxM.30.0460b	328.85	-1.55127	0.319126	-1.72745	0.0840875	1	LmxM.30.0460b	hypothetical protein	N/A
LmxM.30.0460d	119.254	0.365742	0.312422	0	1	1	LmxM.30.0460d	hypothetical protein	N/A
LmxM.30.0460e	578.684	-1.11328	0.198366	-0.571087	0.56794	1	LmxM.30.0460e	hypothetical protein	N/A
LmxM.30.0460f	61.3003	-0.123406	0.35393	0	1	1	LmxM.30.0460f	hypothetical protein	N/A
LmxM.30.0470	661.575	1.05641	0.457622	0.123258	0.901903	1	LmxM.30.0470	hypothetical protein, conserved	N/A
LmxM.30.0480	455.965	-0.230381	0.112693	0	1	1	LmxM.30.0480	hypothetical protein, conserved	N/A
LmxM.30.0480b	853.041	-0.672926	0.3301	0	1	1	LmxM.30.0480b	hypothetical protein	N/A
LmxM.30.0490b	37.9065	-0.947461	0.317379	0	1	1	LmxM.30.0490b	hypothetical protein	N/A
LmxM.30.0500	1530.28	0.0628632	0.374594	0	1	1	LmxM.30.0500	hypothetical protein, conserved	N/A
LmxM.30.0510	3423.22	0.844538	0.205126	0	1	1	LmxM.30.0510	DnaJ domain containing protein, putative	N/A
LmxM.30.0520	2738.84	0.758612	0.13338	0	1	1	LmxM.30.0520	CCCH zinc finger in TRM13 protein/U11-48K-like CHHC zinc finger/Methyltransferase TRM13, putative	N/A
LmxM.30.0530	3016	0.872392	0.190407	0	1	1	LmxM.30.0530	hypothetical protein, unknown function	N/A
LmxM.30.0540	8261.55	0.676409	0.110824	0	1	1	LmxM.30.0540	ATP-binding cassette protein subfamily D, member 2, putative	N/A
LmxM.30.0550	3472.07	0.606209	0.108692	0	1	1	LmxM.30.0550	hypothetical protein, conserved	N/A
LmxM.30.0570	4479.03	0.249474	0.0744242	0	1	1	LmxM.30.0570	amino acid transporter aATP11, putative	N/A
LmxM.30.0571	1706.79	-0.314671	0.291688	0	1	1	LmxM.30.0571	amino acid transporter aATP11, putative	N/A
LmxM.30.0580	8587.7	-0.388667	0.158124	0	1	1	LmxM.30.0580	amino acid transporter aATP11, putative	N/A
LmxM.30.0590	3550.05	0.173784	0.0559534	0	1	1	LmxM.30.0590	C-5 sterol desaturase, putative	N/A
LmxM.30.0600	2637.2	0.401824	0.172667	0	1	1	LmxM.30.0600	hypothetical protein, conserved	N/A
LmxM.30.0610	2693.72	0.605065	0.134886	0	1	1	LmxM.30.0610	hypothetical protein, conserved	N/A
LmxM.30.0620	5830.63	1.02731	0.158334	0.17247	0.863068	1	LmxM.30.0620	hypothetical protein, conserved	N/A
LmxM.30.0630	4119.98	0.144201	0.0581711	0	1	1	LmxM.30.0630	hypothetical protein, conserved	N/A
LmxM.30.0640	2773.39	-0.023216	0.317597	0	1	1	LmxM.30.0640	mitochondrial RNA binding protein, putative	N/A
LmxM.30.0650	2986.87	0.946262	0.263177	0	1	1	LmxM.30.0650	FtsJ-like methyltransferase, putative	N/A
LmxM.30.0660	5787.87	-0.0530323	0.188617	0	1	1	LmxM.30.0660	hypothetical protein, conserved	N/A
LmxM.30.0670	4209.45	-0.253599	0.0950748	0	1	1	LmxM.30.0670	hypothetical protein, conserved	N/A
LmxM.30.0680	4063.43	-0.175421	0.082342	0	1	1	LmxM.30.0680	C2 domain containing protein, putative	N/A
LmxM.30.0690	3469.82	0.68428	0.117381	0	1	1	LmxM.30.0690	hypothetical protein, conserved	N/A
LmxM.30.0700	5153.65	1.01556	0.0815072	0.190954	0.848562	1	LmxM.30.0700	metallo-peptidase, Clan MA(E), Family M41	N/A
LmxM.30.0720	11327.8	-0.34175	0.206549	0	1	1	LmxM.30.0720	major facilitator superfamily, putative	N/A
LmxM.30.0730	756.765	0.375441	0.182032	0	1	1	LmxM.30.0730	hypothetical protein, unknown function	N/A
LmxM.30.0740	2246.83	0.834862	0.164609	0	1	1	LmxM.30.0740	Tir chaperone protein (CesT) family, putative	N/A
LmxM.30.0750	2953.5	0.237383	0.0736953	0	1	1	LmxM.30.0750	hypothetical protein, unknown function	N/A
LmxM.30.0760	5505.76	0.978336	0.120677	0	1	1	LmxM.30.0760	hypothetical protein, unknown function	N/A
LmxM.30.0770	118.738	-0.840142	0.26169	0	1	1	LmxM.30.0770	hypothetical protein, conserved	N/A
LmxM.30.0780	1596.48	0.237824	0.103758	0	1	1	LmxM.30.0780	c2 domain protein, putative	N/A
LmxM.30.0790	2512.19	0.454147	0.122094	0	1	1	LmxM.30.0790	c2 domain protein, putative	N/A
LmxM.30.0810	4364.55	0.353166	0.178709	0	1	1	LmxM.30.0810	hypothetical protein, conserved	N/A
LmxM.30.0820	480.331	1.18313	0.234411	0.781225	0.43467	1	LmxM.30.0820	hypothetical protein, conserved	N/A
LmxM.30.0830	483.338	1.43934	0.414251	1.06056	0.288889	1	LmxM.30.0830	triacylglycerol lipase-like protein	N/A
LmxM.30.0850	527.659	-0.197462	0.11121	0	1	1	LmxM.30.0850	hypothetical protein	N/A
LmxM.30.0851	1807.27	-0.460719	0.0630223	0	1	1	LmxM.30.0851	hypothetical protein	N/A
LmxM.30.0860	3806.05	0.207804	0.0538851	0	1	1	LmxM.30.0860	ras-like small GTPases, putative	N/A
LmxM.30.0870	3475.18	0.246733	0.394901	0	1	1	LmxM.30.0870	amino acid permease 3	N/A
LmxM.30.0890	3190.26	0.185936	0.218907	0	1	1	LmxM.30.0890	KIAA1430 homologue, putative	N/A
LmxM.30.0900	26125.5	1.15497	0.137048	1.13078	0.258148	1	LmxM.30.0900	hypothetical protein, conserved	N/A
LmxM.30.0910	580.695	0.149733	0.291677	0	1	1	LmxM.30.0910	hypothetical protein, unknown function	N/A
LmxM.30.0930	1590.11	0.384886	0.328344	0	1	1	LmxM.30.0930	sodium stibogluconate resistance protein, putative	N/A
LmxM.30.0950	6965.23	-0.0349342	0.335366	0	1	1	LmxM.30.0950	hypothetical protein	N/A
LmxM.30.0960	4157.22	-0.248623	0.314342	0	1	1	LmxM.30.0960	hypothetical protein	N/A
LmxM.30.0970	4525.02	0.45315	0.130299	0	1	1	LmxM.30.0970	hypothetical protein, conserved	N/A
LmxM.30.0980	2307.21	-0.101935	0.164625	0	1	1	LmxM.30.0980	hypothetical protein, conserved	N/A
LmxM.30.0990	2586.6	0.102272	0.161417	0	1	1	LmxM.30.0990	hypothetical protein, unknown function	N/A
LmxM.30.1000	5120.74	0.0505476	0.214462	0	1	1	LmxM.30.1000	hypothetical protein, conserved	N/A
LmxM.30.1010	3665.91	0.770083	0.0783049	0	1	1	LmxM.30.1010	hypothetical protein, conserved	N/A
LmxM.30.1020	3279.86	-0.0864903	0.27723	0	1	1	LmxM.30.1020	hypothetical protein, conserved	N/A
LmxM.30.1030	1900.23	1.01368	0.137034	0.0998368	0.920474	1	LmxM.30.1030	hypothetical protein, conserved	N/A
LmxM.30.1040	3481.53	0.648411	0.122866	0	1	1	LmxM.30.1040	RNA recognition motif. (a.k.a. RRM, RBD, or RNP domain), putative	N/A
LmxM.30.1050	5823.16	-0.518089	0.149384	0	1	1	LmxM.30.1050	hypothetical protein, unknown function	N/A
LmxM.30.1060	3219.57	0.831464	0.0766668	0	1	1	LmxM.30.1060	hypothetical protein, conserved	N/A
LmxM.30.1070	4761.04	-0.345273	0.342145	0	1	1	LmxM.30.1070	biotin/lipoate protein ligase-like protein	N/A
LmxM.30.1080	3475.65	-0.121502	0.0618384	0	1	1	LmxM.30.1080	hypothetical protein, conserved	N/A
LmxM.30.1090	4404.16	0.688426	0.259809	0	1	1	LmxM.30.1090	hypothetical protein, conserved	N/A
LmxM.30.1100	1416.6	-0.156987	0.491742	0	1	1	LmxM.30.1100	Domain of unknown function (DUF4498), putative	N/A
LmxM.30.1110	2777.78	0.640101	0.214988	0	1	1	LmxM.30.1110	emp24/gp25L/p24 family/GOLD, putative	N/A
LmxM.30.1120	4071.41	0.734026	0.206012	0	1	1	LmxM.30.1120	emp24/gp25L/p24 family/GOLD, putative	N/A
LmxM.30.1130	3524.15	1.06027	0.101039	0.596511	0.550834	1	LmxM.30.1130	amidohydrolase, putative	N/A
LmxM.30.1140	1889.57	-0.363001	0.0707106	0	1	1	LmxM.30.1140	monoglyceride lipase, putative	N/A
LmxM.30.1150	3584.03	0.773129	0.092546	0	1	1	LmxM.30.1150	hypothetical protein, conserved	N/A
LmxM.30.1160	5271.72	-0.164486	0.416515	0	1	1	LmxM.30.1160	hypothetical protein, unknown function	N/A
LmxM.30.1165	770.972	0.642332	0.170702	0	1	1	LmxM.30.1165	hypothetical protein	N/A
LmxM.30.1170	14940.4	-0.910132	0.210475	0	1	1	LmxM.30.1170	cytochrome b5-like Heme/Steroid binding domain containing protein, putative	N/A
LmxM.30.1180	1740.41	1.05051	0.179905	0.280744	0.778906	1	LmxM.30.1180	hypothetical protein, unknown function	N/A
LmxM.30.1190	1776.01	0.376978	0.159208	0	1	1	LmxM.30.1190	cytochrome b5-like Heme/Steroid binding domain containing protein, putative	N/A
LmxM.30.1200	1818.66	0.345946	0.132678	0	1	1	LmxM.30.1200	cytochrome b5-like Heme/Steroid binding domain containing protein, putative	N/A
LmxM.30.1210	9404.53	0.419022	0.278689	0	1	1	LmxM.30.1210	Protein of unknown function (DUF3638)/Protein of unknown function (DUF3645)/Zn-finger in Ran binding protein and others, putative	N/A
LmxM.30.1220	14836.3	0.12879	0.467999	0	1	1	LmxM.30.1220	Pyrophosphate-energized vacuolar membrane proton pump 1, putative	VP1
LmxM.30.1230	3485.55	-0.0909206	0.121985	0	1	1	LmxM.30.1230	hypothetical protein, unknown function	N/A
LmxM.30.1240	7420.51	-0.614944	0.287464	0	1	1	LmxM.30.1240	hypothetical protein, conserved	N/A
LmxM.30.1250	4483.62	-0.15485	0.0846573	0	1	1	LmxM.30.1250	hypothetical protein, conserved	N/A
LmxM.30.1260	3117.73	-0.15488	0.316874	0	1	1	LmxM.30.1260	Microtubule-binding stalk of dynein motor, putative	N/A
LmxM.30.1270	5367.03	-0.0303477	0.189802	0	1	1	LmxM.30.1270	p-glycoprotein e	N/A
LmxM.30.1280	4125.41	0.151236	0.131662	0	1	1	LmxM.30.1280	p-glycoprotein e, putative	N/A
LmxM.30.1290	3711.01	0.345244	0.0836913	0	1	1	LmxM.30.1290	multidrug resistance protein, copy 1-like protein	N/A
LmxM.30.1300	7878.12	-0.101994	0.142901	0	1	1	LmxM.30.1300	hypothetical protein, conserved	N/A
LmxM.30.1310	5845.75	0.0986885	0.231042	0	1	1	LmxM.30.1310	hypothetical protein, conserved	N/A
LmxM.30.1320	7081.04	-0.258858	0.18455	0	1	1	LmxM.30.1320	protein phosphatase 2C, putative	N/A
LmxM.30.1330	4072.16	0.491294	0.368144	0	1	1	LmxM.30.1330	hypothetical protein, unknown function	N/A
LmxM.30.1340	774.983	0.133884	0.467468	0	1	1	LmxM.30.1340	'Cold-shock' DNA-binding domain containing protein, putative	N/A
LmxM.30.1350	1629.48	0.577617	0.337535	0	1	1	LmxM.30.1350	hypothetical protein, unknown function	N/A
LmxM.30.1360	1053.93	0.792297	0.192801	0	1	1	LmxM.30.1360	hypothetical protein, conserved	N/A
LmxM.30.1370	4069.26	-0.241888	0.106895	0	1	1	LmxM.30.1370	hypothetical protein, conserved	N/A
LmxM.30.1380	5199.01	-0.686502	0.131778	0	1	1	LmxM.30.1380	hypothetical protein, unknown function	N/A
LmxM.30.1390	2284.15	-0.165333	0.102667	0	1	1	LmxM.30.1390	hypothetical protein, unknown function	N/A
LmxM.30.1395	1984.04	-1.11229	0.160362	-0.700213	0.483794	1	LmxM.30.1395	zinc finger domain, LSD1 subclass, putative	N/A
LmxM.30.1400	6383.9	0.091319	0.369047	0	1	1	LmxM.30.1400	hypothetical protein, conserved	N/A
LmxM.30.1410	6901.58	-0.0125155	0.42942	0	1	1	LmxM.30.1410	hypothetical protein, conserved	N/A
LmxM.30.1420	3768.59	0.00350994	0.289578	0	1	1	LmxM.30.1420	hypothetical protein, conserved	N/A
LmxM.30.1440	72.3471	0.663438	0.371001	0	1	1	LmxM.30.1440	hypothetical protein, unknown function	N/A
LmxM.30.1440a	555.933	0.0848837	0.383523	0	1	1	LmxM.30.1440a	hypothetical protein	N/A
LmxM.30.1440b	434.743	0.093139	0.215149	0	1	1	LmxM.30.1440b	hypothetical protein	N/A
LmxM.30.1440c	1.68274	2.16704	1.25719	0.928296	0.353254	1	LmxM.30.1440c	hypothetical protein	N/A
LmxM.30.1442	444.11	0.240299	0.192672	0	1	1	LmxM.30.1442	hypothetical protein, unknown function	N/A
LmxM.30.1450	506.496	-0.0352305	0.142852	0	1	1	LmxM.30.1450	surface membrane protein gp46-like protein	N/A
LmxM.30.1460	502.617	1.13728	0.235506	0.582928	0.559942	1	LmxM.30.1460	hypothetical protein	N/A
LmxM.30.1470	2070.25	0.148695	0.103693	0	1	1	LmxM.30.1470	hypothetical protein, unknown function	N/A
LmxM.30.1480	5500.48	-0.914323	0.265935	0	1	1	LmxM.30.1480	hypothetical protein, unknown function	N/A
LmxM.30.1490	5462.65	0.29497	0.0784561	0	1	1	LmxM.30.1490	hypothetical protein, conserved	N/A
LmxM.30.1500	5352.87	0.0920594	0.384525	0	1	1	LmxM.30.1500	hypothetical protein, conserved	N/A
LmxM.30.1510	7955.93	-0.225345	0.207452	0	1	1	LmxM.30.1510	hypothetical protein, conserved	N/A
LmxM.30.1520	3072.31	0.965742	0.370668	0	1	1	LmxM.30.1520	hypothetical protein, conserved	N/A
LmxM.30.1530	12892.1	-0.120246	0.496783	0	1	1	LmxM.30.1530	protein kinase, putative	N/A
LmxM.30.1540	2079.4	0.388628	0.31111	0	1	1	LmxM.30.1540	hypothetical protein, unknown function	N/A
LmxM.30.1550	1721.72	1.25444	0.252177	1.00896	0.312996	1	LmxM.30.1550	Mitochondrial ribosomal protein L51 / S25 / CI-B8 domain containing protein, putative	N/A
LmxM.30.1560	4843.07	0.990421	0.226132	0	1	1	LmxM.30.1560	hypothetical protein, conserved	N/A
LmxM.30.1570	9391.7	1.0194	0.256802	0.0755435	0.939782	1	LmxM.30.1570	cytochrome c oxidase VIII (COX VIII), putative	N/A
LmxM.30.1580	2919.96	1.10382	0.308652	0.336353	0.736605	1	LmxM.30.1580	hypothetical protein, conserved	N/A
LmxM.30.1590	5124.92	1.33066	0.259621	1.27363	0.202793	1	LmxM.30.1590	hypothetical protein, conserved	N/A
LmxM.30.1600	4413.5	-1.05605	0.281054	-0.199425	0.84193	1	LmxM.30.1600	hypothetical protein, unknown function	N/A
LmxM.30.1610	1360.78	1.06726	0.316693	0.212369	0.831819	1	LmxM.30.1610	diphthine synthase-like protein	N/A
LmxM.30.1620	1531.17	0.284572	0.141555	0	1	1	LmxM.30.1620	Protein of unknown function DUF84, putative	N/A
LmxM.30.1630	607.771	0.802536	0.211975	0	1	1	LmxM.30.1630	3-ketoacyl-CoA thiolase-like protein, putative	N/A
LmxM.30.1640	1565.07	0.613057	0.261204	0	1	1	LmxM.30.1640	thiolase protein-like protein	N/A
LmxM.30.1670	2726.24	0.108556	0.104085	0	1	1	LmxM.30.1670	hypothetical protein, conserved	N/A
LmxM.30.1680	2488.7	0.275923	0.102419	0	1	1	LmxM.30.1680	hypothetical protein, conserved	N/A
LmxM.30.1690	3300.47	0.346093	0.0903461	0	1	1	LmxM.30.1690	hypothetical protein, conserved	N/A
LmxM.30.1700	2062.49	0.112357	0.0608465	0	1	1	LmxM.30.1700	hypothetical protein, conserved	N/A
LmxM.30.1710	1718.48	-0.177969	0.0704746	0	1	1	LmxM.30.1710	hypothetical protein, conserved	N/A
LmxM.30.1720	3058.24	-0.463421	0.235711	0	1	1	LmxM.30.1720	Cullin protein neddylation domain containing protein, putative	N/A
LmxM.30.1730	2544.72	0.115971	0.314678	0	1	1	LmxM.30.1730	hypothetical protein, conserved	N/A
LmxM.30.1740	1322.7	1.16962	0.21478	0.789749	0.429675	1	LmxM.30.1740	hypothetical protein, conserved	N/A
LmxM.30.1750	9080.83	0.610376	0.129705	0	1	1	LmxM.30.1750	nucleosome assembly protein-like protein	N/A
LmxM.30.1760	1983.55	-0.0605041	0.232141	0	1	1	LmxM.30.1760	hypothetical protein, unknown function	N/A
LmxM.30.1770	3021.2	0.409331	0.380054	0	1	1	LmxM.30.1770	hypothetical protein, unknown function	N/A
LmxM.30.1780	3545.56	0.164086	0.206541	0	1	1	LmxM.30.1780	Sphingosine N-acyltransferase, putative	DHCS
LmxM.30.1800	1747.85	0.423717	0.207194	0	1	1	LmxM.30.1800	amino acid permease	N/A
LmxM.30.1800a	1107.43	0.239294	0.257251	0	1	1	LmxM.30.1800a	hypothetical protein	N/A
LmxM.30.1820	4145.06	0.194261	0.322424	0	1	1	LmxM.30.1820	amino acid permease	N/A
LmxM.30.1830	2352.38	-0.911987	0.310779	0	1	1	LmxM.30.1830	protein kinase-like protein	N/A
LmxM.30.1840	5052.4	-0.210417	0.22755	0	1	1	LmxM.30.1840	hypothetical protein, unknown function	N/A
LmxM.30.1855	1226.88	0.817375	0.324904	0	1	1	LmxM.30.1855	hypothetical protein	N/A
LmxM.30.1860	1112.27	-0.603632	0.118786	0	1	1	LmxM.30.1860	hypothetical protein, unknown function	N/A
LmxM.30.1870	1442.85	0.414626	0.300504	0	1	1	LmxM.30.1870	mannosyltransferase-like protein	N/A
LmxM.30.1880	1054.96	-0.00411997	0.207279	0	1	1	LmxM.30.1880	mannosyltransferase-like protein	N/A
LmxM.30.1885	683.678	0.488069	0.0981858	0	1	1	LmxM.30.1885	mannosyltransferase-like protein	N/A
LmxM.30.1890	661.471	0.858706	0.328671	0	1	1	LmxM.30.1890	peptidase m20/m25/m40 family-like protein	N/A
LmxM.30.1910	2938.13	-0.257759	0.269805	0	1	1	LmxM.30.1910	hypothetical protein, unknown function	N/A
LmxM.30.1920	8454.89	-0.0568141	0.323887	0	1	1	LmxM.30.1920	RING-variant domain containing protein, putative	N/A
LmxM.30.1930	4762.08	0.842604	0.0386181	0	1	1	LmxM.30.1930	dihydrouridine synthase (Dus), putative	N/A
LmxM.30.1940	2156.12	0.619063	0.312807	0	1	1	LmxM.30.1940	transcription like protein nupm1, putative	N/A
LmxM.30.1950	2131.13	1.00906	0.186974	0.0484737	0.961339	1	LmxM.30.1950	hypothetical protein, conserved	N/A
LmxM.30.1960	1079.2	0.724768	0.130575	0	1	1	LmxM.30.1960	tryparedoxin 3, putative	TXN3
LmxM.30.1970	2378.46	0.351888	0.205306	0	1	1	LmxM.30.1970	tryparedoxin 4, putative	TXN4
LmxM.30.1990	1022.92	0.506472	0.432088	0	1	1	LmxM.30.1990	hypothetical protein, unknown function	N/A
LmxM.30.2000	3224.24	0.641819	0.276857	0	1	1	LmxM.30.2000	metallo-peptidase, Clan MA(M), Family M8	N/A
LmxM.30.2010	3177.84	-0.315605	0.11702	0	1	1	LmxM.30.2010	tubercidin resistance protein, putative	N/A
LmxM.30.2020	2133.06	0.388873	0.278133	0	1	1	LmxM.30.2020	succinyl-diaminopimelate desuccinylase-like protein	N/A
LmxM.30.2050	3288.37	0.554636	0.11332	0	1	1	LmxM.30.2050	CRAL/TRIO domain containing protein, putative	N/A
LmxM.30.2060	1251.18	-0.354139	0.529532	0	1	1	LmxM.30.2060	CRAL/TRIO domain containing protein, putative	N/A
LmxM.30.2070	1340.42	0.00720909	0.169676	0	1	1	LmxM.30.2070	CRAL/TRIO domain containing protein, putative	N/A
LmxM.30.2080	6248.44	0.419642	0.13902	0	1	1	LmxM.30.2080	hypothetical protein, conserved	N/A
LmxM.30.2090	1511.24	-0.307635	0.296966	0	1	1	LmxM.30.2090	Leishmania development 1 protein	ALD1
LmxM.30.2100	1073.57	-1.36574	0.335044	-1.09161	0.275005	1	LmxM.30.2100	hypothetical protein, unknown function	N/A
LmxM.30.2110	4993.6	-0.205333	0.323847	0	1	1	LmxM.30.2110	hypothetical protein, unknown function	N/A
LmxM.30.2115	1279.05	-0.0127524	0.289833	0	1	1	LmxM.30.2115	hypothetical protein, unknown function	N/A
LmxM.30.2120	1838.76	0.227196	0.193654	0	1	1	LmxM.30.2120	hypothetical protein, unknown function	N/A
LmxM.30.2130	4295.79	1.07887	0.110278	0.715151	0.474516	1	LmxM.30.2130	hypothetical protein, conserved	N/A
LmxM.30.2140	3093.26	0.374753	0.225698	0	1	1	LmxM.30.2140	hypothetical protein, unknown function	N/A
LmxM.30.2150	4939.17	0.167237	0.0730061	0	1	1	LmxM.30.2150	prostaglandin f2-alpha synthase	PGF2S
LmxM.30.2160	2226.49	1.07302	0.120376	0.606633	0.544094	1	LmxM.30.2160	hypothetical protein, unknown function	N/A
LmxM.30.2170	3867.31	-0.924072	0.2095	0	1	1	LmxM.30.2170	ARM-like helical domain-containing protein	N/A
LmxM.30.2180	1863.17	0.722114	0.458332	0	1	1	LmxM.30.2180	hypothetical protein, unknown function	N/A
LmxM.30.2190	1436.2	0.762451	0.16951	0	1	1	LmxM.30.2190	hypothetical protein, unknown function	N/A
LmxM.30.2195	1000.56	-0.850678	0.419222	0	1	1	LmxM.30.2195	hypothetical protein	N/A
LmxM.30.2200	1055.92	0.605097	0.101647	0	1	1	LmxM.30.2200	hypothetical protein, unknown function	N/A
LmxM.30.2210	1707.86	0.126131	0.459596	0	1	1	LmxM.30.2210	hypothetical protein, unknown function	N/A
LmxM.30.2220	4096.61	0.172874	0.226524	0	1	1	LmxM.30.2220	hypothetical protein, unknown function	N/A
LmxM.30.2230	2383.48	0.58939	0.0686457	0	1	1	LmxM.30.2230	hypothetical protein, unknown function	N/A
LmxM.30.2250	7046.41	0.524878	0.0890762	0	1	1	LmxM.30.2250	3,2-trans-enoyl-CoA isomerase, mitochondrial precursor, putative	N/A
LmxM.30.2260	3715.2	0.19245	0.0893406	0	1	1	LmxM.30.2260	aminopeptidase, putative	N/A
LmxM.30.2270	2844.6	0.495345	0.167902	0	1	1	LmxM.30.2270	hypothetical protein, conserved	N/A
LmxM.30.2280	1319.36	-0.480524	0.454277	0	1	1	LmxM.30.2280	ADP-ribosylation factor, putative	N/A
LmxM.30.2290	1463.22	0.954753	0.168509	0	1	1	LmxM.30.2290	phosphatidylethanolaminen-methyltransferase-lik e protein	N/A
LmxM.30.2300	929.735	0.539345	0.189954	0	1	1	LmxM.30.2300	3'-nucleotidase/nuclease, putative	N/A
LmxM.30.2310	28596.6	-0.159024	0.234872	0	1	1	LmxM.30.2310	3'-nucleotidase/nuclease	N/A
LmxM.30.2320	2953.57	1.08957	0.123938	0.722714	0.469856	1	LmxM.30.2320	helicase-like protein	N/A
LmxM.30.2340	2044.52	-0.273278	0.258312	0	1	1	LmxM.30.2340	p-nitrophenylphosphatase, putative	N/A
LmxM.30.2350	4050.4	0.552284	0.0554852	0	1	1	LmxM.30.2350	Symplekin tight junction protein C terminal, putative	N/A
LmxM.30.2360	2379.63	0.479695	0.123493	0	1	1	LmxM.30.2360	hypothetical protein, conserved	N/A
LmxM.30.2370	3392.75	0.400996	0.0993742	0	1	1	LmxM.30.2370	hypothetical protein, conserved	N/A
LmxM.30.2380	1752.16	0.364247	0.28219	0	1	1	LmxM.30.2380	hypothetical protein, unknown function	N/A
LmxM.30.2390	1941.64	0.0461499	0.408864	0	1	1	LmxM.30.2390	zinc transporter, putative	N/A
LmxM.30.2400	4078.35	-0.845062	0.16971	0	1	1	LmxM.30.2400	hypothetical protein, unknown function	N/A
LmxM.30.2410	1147.63	0.196103	0.284078	0	1	1	LmxM.30.2410	hypothetical protein, unknown function	N/A
LmxM.30.2420	791.769	1.0272	0.276976	0.0982039	0.92177	1	LmxM.30.2420	hypothetical protein, unknown function	N/A
LmxM.30.2430	858.256	0.132565	0.107636	0	1	1	LmxM.30.2430	hypothetical protein, unknown function	N/A
LmxM.30.2440	1067.49	-0.667813	0.140686	0	1	1	LmxM.30.2440	hypothetical protein, unknown function	N/A
LmxM.30.2450	2717.18	0.407362	0.0709462	0	1	1	LmxM.30.2450	hypothetical protein, unknown function	N/A
LmxM.30.2465	1682.59	-0.620824	0.26046	0	1	1	LmxM.30.2465	hypothetical protein, conserved	N/A
LmxM.30.2470	2501.07	0.967576	0.284004	0	1	1	LmxM.30.2470	uridine kinase-like protein	N/A
LmxM.30.2480	1506.07	-0.202731	0.10777	0	1	1	LmxM.30.2480	ferredoxin 2fe-2s-like protein	N/A
LmxM.30.2490	1782.39	0.405281	0.220492	0	1	1	LmxM.30.2490	ferredoxin, 2fe-2s-like protein	N/A
LmxM.30.2500	1096.84	1.00474	0.27433	0.017277	0.986216	1	LmxM.30.2500	ferredoxin, 2fe-2s-like protein	N/A
LmxM.30.2510	1228.93	0.300817	0.150693	0	1	1	LmxM.30.2510	ferredoxin, 2fe-2s-like protein	N/A
LmxM.30.2520	2008.28	-1.32051	0.295386	-1.08506	0.277895	1	LmxM.30.2520	hypothetical protein, conserved	N/A
LmxM.30.2530	2466.25	0.340515	0.108755	0	1	1	LmxM.30.2530	hypothetical protein, conserved	N/A
LmxM.30.2550	3088.03	0.161359	0.0871838	0	1	1	LmxM.30.2550	hypothetical protein, unknown function	N/A
LmxM.30.2560	3585.71	-0.360612	0.142367	0	1	1	LmxM.30.2560	hypothetical protein, conserved	N/A
LmxM.30.2570	2677.71	-0.0173694	0.122292	0	1	1	LmxM.30.2570	hypothetical protein, unknown function	N/A
LmxM.30.2580	2424.98	-0.0363861	0.254141	0	1	1	LmxM.30.2580	ubiquinol-cytochrome-c reductase-like protein	N/A
LmxM.30.2590	3490.13	0.0992224	0.186891	0	1	1	LmxM.30.2590	TerD domain containing protein, putative	N/A
LmxM.30.2600	7108.07	-0.0977009	0.149352	0	1	1	LmxM.30.2600	calreticulin, putative	N/A
LmxM.30.2610	5608.91	0.225986	0.126409	0	1	1	LmxM.30.2610	RNA polymerase ii largest subunit	N/A
LmxM.30.2620	551.809	0.969516	0.305633	0	1	1	LmxM.30.2620	CrcB-like protein, putative	N/A
LmxM.30.2630	1132.78	0.492123	0.218826	0	1	1	LmxM.30.2630	serine/threonine protein phosphatase pp1(5.9), putative	N/A
LmxM.30.2640	3005.94	0.206539	0.0694201	0	1	1	LmxM.30.2640	2-oxoglutarate dehydrogenase, e3 component, lipoamidedehydrogenase-like protein	N/A
LmxM.30.2650	2141.19	0.254537	0.0912559	0	1	1	LmxM.30.2650	acetoin dehydrogenase e3 component-like protein	N/A
LmxM.30.2655	1578.21	0.574695	0.0968144	0	1	1	LmxM.30.2655	hypothetical protein, unknown function	N/A
LmxM.30.2660	2775.17	-0.19081	0.0763087	0	1	1	LmxM.30.2660	glutamamyl carboxypeptidase, putative	N/A
LmxM.30.2670	1899.99	1.08973	0.400584	0.224005	0.822753	1	LmxM.30.2670	hypothetical protein, unknown function	N/A
LmxM.30.2690	4885.15	0.328835	0.0379266	0	1	1	LmxM.30.2690	hypothetical protein, conserved	N/A
LmxM.30.2700	3553.16	-0.282323	0.146182	0	1	1	LmxM.30.2700	hypothetical protein, conserved	N/A
LmxM.30.2710	2814.73	-0.0661449	0.0894123	0	1	1	LmxM.30.2710	phosphatidylinositol-4-phosphate 5-kinase-like protein	N/A
LmxM.30.2715	867.319	-0.290961	0.261377	0	1	1	LmxM.30.2715	hypothetical protein, conserved	N/A
LmxM.30.2720	886.474	0.641656	0.25012	0	1	1	LmxM.30.2720	Regulator of chromosome condensation (RCC1) repeat, putative	N/A
LmxM.30.2730	1271.58	-0.198977	0.298991	0	1	1	LmxM.30.2730	emp24/gp25L/p24 family/GOLD, putative	N/A
LmxM.30.2740	2702.24	-0.0725148	0.211283	0	1	1	LmxM.30.2740	Endoplasmic Reticulum-Golgi Intermediate Compartment (ERGIC)/Endoplasmic reticulum vesicle transporter, putative	N/A
LmxM.30.2750	1357.73	0.668159	0.244077	0	1	1	LmxM.30.2750	kinetoplastid kinetochore protein 8, putative	kkt8
LmxM.30.2760	2868.34	0.246164	0.17914	0	1	1	LmxM.30.2760	kinetoplast-associated protein-like protein	N/A
LmxM.30.2770	1825.51	-0.251708	0.168287	0	1	1	LmxM.30.2770	RNA recognition motif. (a.k.a. RRM, RBD, or RNP domain), putative	N/A
LmxM.30.2780	1020.94	0.0698589	0.212241	0	1	1	LmxM.30.2780	hypothetical protein, unknown function	N/A
LmxM.30.2790	4788.07	-0.36201	0.207012	0	1	1	LmxM.30.2790	ADP-ribosylation factor, putative	N/A
LmxM.30.2800	956.997	0.531819	0.185022	0	1	1	LmxM.30.2800	hypothetical protein, unknown function	N/A
LmxM.30.2810	5466.26	-0.147406	0.108909	0	1	1	LmxM.30.2810	KH domain/Domain of unknown function (DUF1771)/Smr domain containing protein, putative	N/A
LmxM.30.2820	1419.87	0.0495249	0.20384	0	1	1	LmxM.30.2820	Maf1 regulator, putative	N/A
LmxM.30.2830	1567.28	-0.441748	0.197383	0	1	1	LmxM.30.2830	hypothetical protein, conserved	N/A
LmxM.30.2840	4904.09	0.429896	0.202543	0	1	1	LmxM.30.2840	hypothetical protein, conserved	N/A
LmxM.30.2850	2083.84	0.124527	0.190369	0	1	1	LmxM.30.2850	ribosomal protein l7/l12-like protein	N/A
LmxM.30.2860	1984.16	0.49756	0.0868423	0	1	1	LmxM.30.2860	protein kinase, putative	N/A
LmxM.30.2870	4176.2	1.27306	0.349492	0.781303	0.434624	1	LmxM.30.2870	hypothetical protein, conserved	N/A
LmxM.30.2880	1482.63	0.340946	0.153356	0	1	1	LmxM.30.2880	aldehyde reductase, putative	N/A
LmxM.30.2890	4720.03	-0.332958	0.174547	0	1	1	LmxM.30.2890	Region in Clathrin and VPS, putative	N/A
LmxM.30.2900	1930.17	0.662761	0.196169	0	1	1	LmxM.30.2900	Nucleoporin NUP62	NUP62
LmxM.30.2905	2089.25	0.314064	0.319865	0	1	1	LmxM.30.2905	hypothetical protein, conserved	N/A
LmxM.30.2920	1679.97	-0.91152	0.119153	0	1	1	LmxM.30.2920	inositol polyphosphate 1-phosphatase, putative	N/A
LmxM.30.2930	1713.57	0.699346	0.208243	0	1	1	LmxM.30.2930	hypothetical protein, conserved	N/A
LmxM.30.2940	3332.63	-0.688868	0.247068	0	1	1	LmxM.30.2940	farnesyltransferase, putative	N/A
LmxM.30.2950	3227.42	0.794336	0.263093	0	1	1	LmxM.30.2950	mutt/nudix family protein-like protein	N/A
LmxM.30.2960	2551.13	-0.892633	0.284954	0	1	1	LmxM.30.2960	Repressor of differentiation kinase 2, putative	RDK2
LmxM.30.2970	12696.6	0.294202	0.305315	0	1	1	LmxM.30.2970	acetyl-CoA carboxylase	ACC
LmxM.30.2980	3019.58	0.343434	0.138805	0	1	1	LmxM.30.2980	hypothetical protein, conserved	N/A
LmxM.30.2990	4580.64	0.185946	0.124668	0	1	1	LmxM.30.2990	hypothetical protein, conserved	N/A
LmxM.30.3000	2288.72	-0.649192	0.179569	0	1	1	LmxM.30.3000	hypothetical protein, unknown function	N/A
LmxM.30.3010	2938.65	0.444689	0.18378	0	1	1	LmxM.30.3010	hypothetical protein, unknown function	N/A
LmxM.30.3020	871.076	0.8699	0.209413	0	1	1	LmxM.30.3020	hypothetical protein, unknown function	N/A
LmxM.30.3030	4257.48	-0.663652	0.0582078	0	1	1	LmxM.30.3030	hypothetical protein, unknown function	N/A
LmxM.30.3035	2280.93	1.0043	0.255779	0.0168269	0.986575	1	LmxM.30.3035	mu-adaptin 4, putative (pseudogene)	N/A
LmxM.30.3040	617.248	-0.57617	0.249218	0	1	1	LmxM.30.3040	hypothetical protein, conserved	N/A
LmxM.30.3040a	540.055	-0.653674	0.380984	0	1	1	LmxM.30.3040a	hypothetical protein	N/A
LmxM.30.3050	864.452	-0.0708533	0.270927	0	1	1	LmxM.30.3050	Putative cyclase, putative	N/A
LmxM.30.3060	1525.94	0.986966	0.255206	0	1	1	LmxM.30.3060	ferrous iron transport protein	LIT1-1
LmxM.30.3080	1649.38	-0.238763	0.0890054	0	1	1	LmxM.30.3080	hypothetical protein, conserved	N/A
LmxM.30.3090	4832.22	0.418809	0.068803	0	1	1	LmxM.30.3090	peptidase, putative	N/A
LmxM.30.3100	1644.06	-0.479144	0.107069	0	1	1	LmxM.30.3100	DnaJ domain containing protein, putative	N/A
LmxM.30.3105	1720.75	1.38788	0.287979	1.34691	0.17801	1	LmxM.30.3105	autophagy protein 10	ATG10
LmxM.30.3110	3545.68	0.342284	0.191996	0	1	1	LmxM.30.3110	Flagellum attachment zone protein 14	FAZ14
LmxM.30.3120	4555.23	-0.44637	0.0396798	0	1	1	LmxM.30.3120	phosphatidylethanolaminen-methyltransferase-lik e protein	N/A
LmxM.30.3130	2220.29	0.69296	0.142647	0	1	1	LmxM.30.3130	methylcrotonoyl-coa carboxylase biotinylated subunitprotein-like protein	N/A
LmxM.30.3140	3038.02	0.875297	0.249834	0	1	1	LmxM.30.3140	hypothetical protein, conserved	N/A
LmxM.30.3145	685.902	0.635629	0.173992	0	1	1	LmxM.30.3145	dynein-associated protein, putative	N/A
LmxM.30.3150	4146.78	0.195113	0.0632955	0	1	1	LmxM.30.3150	Cilia and flagella associated protein 43, putative	CFAP43
LmxM.30.3160	1928.08	-0.905911	0.0840582	0	1	1	LmxM.30.3160	protein kinase, putative	N/A
LmxM.30.3170	828.269	-0.743254	0.252778	0	1	1	LmxM.30.3170	major facilitator superfamily, putative	N/A
LmxM.30.3180	17308.7	1.34562	0.366442	0.943166	0.345596	1	LmxM.30.3180	histone H4	N/A
LmxM.30.3190	1873.77	-0.222841	0.147668	0	1	1	LmxM.30.3190	phosphoglycan beta 1,3 galactosyltransferase 5	N/A
LmxM.31.0010	2834.57	0.628264	0.338862	0	1	1	LmxM.31.0010	hypothetical protein, conserved	N/A
LmxM.31.0020	4493.98	0.574354	0.0740574	0	1	1	LmxM.31.0020	nuclear segregation protein, putative	N/A
LmxM.31.0030	1955.46	-0.406581	0.132472	0	1	1	LmxM.31.0030	hypothetical protein, unknown function	N/A
LmxM.31.0040	1327.67	-0.837498	0.13378	0	1	1	LmxM.31.0040	hypothetical protein, unknown function	N/A
LmxM.31.0050	1993.91	-0.0923737	0.0875382	0	1	1	LmxM.31.0050	protein transport protein SEC13	SEC13
LmxM.31.0060	1457.51	0.606813	0.208537	0	1	1	LmxM.31.0060	hypothetical protein, conserved	N/A
LmxM.31.0070	1037	0.155476	0.172424	0	1	1	LmxM.31.0070	syntaxin 5, putative	N/A
LmxM.31.0080	3873.23	-0.937774	0.110083	0	1	1	LmxM.31.0080	N-myristoyl transferase, putative	N/A
LmxM.31.0090	960.814	-0.858162	0.127503	0	1	1	LmxM.31.0090	hypothetical protein, conserved	N/A
LmxM.31.0100	896.786	0.257067	0.102885	0	1	1	LmxM.31.0100	NLI interacting factor-like phosphatase, putative	N/A
LmxM.31.0110	2208.86	0.481951	0.0637598	0	1	1	LmxM.31.0110	mitochondrial carrier protein, putative	N/A
LmxM.31.0120	2455.33	-0.611487	0.113651	0	1	1	LmxM.31.0120	MEKK-related kinase 1, putative	MRK1
LmxM.31.0130	1475.05	-0.126187	0.0810657	0	1	1	LmxM.31.0130	hypothetical protein, conserved	N/A
LmxM.31.0140	1844.56	-0.414143	0.175423	0	1	1	LmxM.31.0140	Flagellum attachment zone protein 9	FAZ9
LmxM.31.0150	2777.1	0.167361	0.0908862	0	1	1	LmxM.31.0150	Utp14 protein, putative	N/A
LmxM.31.0160	1573.01	0.664246	0.12017	0	1	1	LmxM.31.0160	hypothetical protein, unknown function	N/A
LmxM.31.0170	1499.85	0.506909	0.267579	0	1	1	LmxM.31.0170	U2 small nuclear ribonucleoprotein 40K, putative	N/A
LmxM.31.0180	548.07	0.628192	0.237177	0	1	1	LmxM.31.0180	hypothetical protein, conserved	N/A
LmxM.31.0190	1269.86	-0.244539	0.0765299	0	1	1	LmxM.31.0190	hypothetical protein, conserved	N/A
LmxM.31.0200	1316.95	-0.0929902	0.13678	0	1	1	LmxM.31.0200	hypothetical protein, conserved	N/A
LmxM.31.0210	2436.27	0.105449	0.0975926	0	1	1	LmxM.31.0210	Histone chaperone Rttp106-like, putative	N/A
LmxM.31.0220	2566.94	-0.501202	0.213531	0	1	1	LmxM.31.0220	hypothetical protein, conserved	N/A
LmxM.31.0240	1230.91	0.023219	0.109049	0	1	1	LmxM.31.0240	hypothetical protein, conserved	N/A
LmxM.31.0250	4662.62	-0.833755	0.36937	0	1	1	LmxM.31.0250	hypothetical protein, conserved	N/A
LmxM.31.0260	3448.18	-0.466161	0.203022	0	1	1	LmxM.31.0260	Serine/threonine-protein kinase Nek1-related, putative	N/A
LmxM.31.0270	5502.17	-0.609431	0.339523	0	1	1	LmxM.31.0270	hypothetical protein, conserved	N/A
LmxM.31.0280	1270.4	0.527674	0.135953	0	1	1	LmxM.31.0280	b9 domain-containing protein 1	b9d1
LmxM.31.0290	595.258	0.5598	0.123584	0	1	1	LmxM.31.0290	hypothetical protein, conserved	N/A
LmxM.31.0300	2113.21	-0.56468	0.0778842	0	1	1	LmxM.31.0300	hypothetical protein, conserved	N/A
LmxM.31.0310	4392.16	-0.447819	0.118305	0	1	1	LmxM.31.0310	intraflagellar transport protein 140, putative	IFT140
LmxM.31.0320	593.583	0.173217	0.223642	0	1	1	LmxM.31.0320	hypothetical protein, unknown function	N/A
LmxM.31.0330	3617.71	-0.862844	0.235202	0	1	1	LmxM.31.0330	hypothetical protein, unknown function	N/A
LmxM.31.0340	2185.48	-0.838504	0.126093	0	1	1	LmxM.31.0340	hypothetical protein, conserved	N/A
LmxM.31.0350	4662.74	-0.937179	0.168209	0	1	1	LmxM.31.0350	hypothetical protein, conserved	N/A
LmxM.31.0360	2391.12	-0.477533	0.137962	0	1	1	LmxM.31.0360	hypothetical protein, conserved	N/A
LmxM.31.0370	3031.36	0.0268036	0.0970026	0	1	1	LmxM.31.0370	root hair defective 3 GTP-binding protein (RHD3), putative	N/A
LmxM.31.0380	1073.85	-0.109612	0.125824	0	1	1	LmxM.31.0380	Basal body protein, putative	BBP52
LmxM.31.0390	2329.27	-0.563299	0.0670986	0	1	1	LmxM.31.0390	19S proteasome non-atpase subunit 8	Rpn8
LmxM.31.0410	1699.3	-0.262488	0.133916	0	1	1	LmxM.31.0410	hypothetical protein, conserved	N/A
LmxM.31.0420	1309.04	-0.114691	0.0759844	0	1	1	LmxM.31.0420	kinesin motor domain containing protein, putative	N/A
LmxM.31.0440	1331.96	-0.271144	0.112323	0	1	1	LmxM.31.0440	Protein of unknown function (DUF1279), putative	N/A
LmxM.31.0460	1871.71	-0.371547	0.115176	0	1	1	LmxM.31.0460	prostaglandin f synthase, putative	N/A
LmxM.31.0470	2777.28	0.395605	0.0921449	0	1	1	LmxM.31.0470	hypothetical protein, conserved	N/A
LmxM.31.0473	1440.65	-0.0808707	0.104543	0	1	1	LmxM.31.0473	Rtf2 RING-finger, putative	N/A
LmxM.31.0477	1085.87	-0.88716	0.224744	0	1	1	LmxM.31.0477	hypothetical protein, conserved	N/A
LmxM.31.0480	1190.17	-0.0335389	0.164318	0	1	1	LmxM.31.0480	hypothetical protein, conserved	N/A
LmxM.31.0490	2564.89	-0.117392	0.222334	0	1	1	LmxM.31.0490	Ras-related protein Rab4, putative	RAB4
LmxM.31.0500	1441.14	0.809056	0.166479	0	1	1	LmxM.31.0500	hypothetical protein, conserved	N/A
LmxM.31.0510	2248.2	0.217966	0.0872973	0	1	1	LmxM.31.0510	LEM3 (ligand-effect modulator 3) family / CDC50 family, putative	N/A
LmxM.31.0520	3630.94	-0.642713	0.0909852	0	1	1	LmxM.31.0520	profilin, putative	N/A
LmxM.31.0530	1236.47	0.408553	0.239925	0	1	1	LmxM.31.0530	hypothetical protein, conserved	N/A
LmxM.31.0540	2159.32	0.435723	0.144055	0	1	1	LmxM.31.0540	sulfite exporter TauE/SafE, putative	N/A
LmxM.31.0550	2446.79	1.39525	0.28561	1.38388	0.166394	1	LmxM.31.0550	hypothetical protein, conserved	N/A
LmxM.31.0560	1507.73	-0.947436	0.131011	0	1	1	LmxM.31.0560	hypothetical protein, conserved	N/A
LmxM.31.0570	1523.95	-0.201584	0.0700812	0	1	1	LmxM.31.0570	ATP- dependent RNA helicase, putative	N/A
LmxM.31.0580	1298.57	0.128183	0.164359	0	1	1	LmxM.31.0580	hypothetical protein, conserved	N/A
LmxM.31.0590	2892.27	0.520743	0.239689	0	1	1	LmxM.31.0590	DnaJ domain containing protein, putative	N/A
LmxM.31.0600	2247.86	0.551204	0.0693114	0	1	1	LmxM.31.0600	hypothetical protein, conserved	N/A
LmxM.31.0610	899.78	0.0422928	0.116731	0	1	1	LmxM.31.0610	hypothetical protein, conserved	N/A
LmxM.31.0620	1695.87	0.765435	0.0941068	0	1	1	LmxM.31.0620	hypothetical protein, conserved	N/A
LmxM.31.0630	5458.77	-0.0480858	0.206627	0	1	1	LmxM.31.0630	AmmeMemoRadiSam system protein A/uncharacterized protein, PH0010 family, putative	N/A
LmxM.31.0640	5607.28	-0.268151	0.204862	0	1	1	LmxM.31.0640	phosphatase, putative	N/A
LmxM.31.0650	1438.83	-0.340661	0.0908967	0	1	1	LmxM.31.0650	AKAP7 2'5' RNA ligase-like domain containing protein, putative	N/A
LmxM.31.0660	1064.56	-0.451836	0.207077	0	1	1	LmxM.31.0660	centrin, putative	N/A
LmxM.31.0670	1239.26	-0.452901	0.119941	0	1	1	LmxM.31.0670	hypothetical protein, conserved	N/A
LmxM.31.0680	4878.76	-0.600848	0.241974	0	1	1	LmxM.31.0680	OSM3-like kinesin, putative	N/A
LmxM.31.0690	995.567	0.513666	0.203861	0	1	1	LmxM.31.0690	hypothetical protein, conserved	N/A
LmxM.31.0700	915.945	-0.728562	0.300062	0	1	1	LmxM.31.0700	ubiquitin-conjugating enzyme E2, putative	UBC8
LmxM.31.0710	1026.18	-0.112638	0.0797466	0	1	1	LmxM.31.0710	Mut7-C RNAse domain containing protein, putative	N/A
LmxM.31.0715	831.002	0.108877	0.119577	0	1	1	LmxM.31.0715	U6 snRNA-associated Sm-like protein LSm4p	N/A
LmxM.31.0720	1976.91	-0.671323	0.282522	0	1	1	LmxM.31.0720	hypothetical protein, conserved	N/A
LmxM.31.0730	2221.25	-0.447213	0.113402	0	1	1	LmxM.31.0730	Outer row dynein-assembly protein 7	ODA7
LmxM.31.0740	1822.57	0.959388	0.251666	0	1	1	LmxM.31.0740	hypothetical protein, conserved	N/A
LmxM.31.0760	958.418	-0.0115339	0.184367	0	1	1	LmxM.31.0760	cyclin 9, putative	CYC9
LmxM.31.0770	2670.45	-0.876871	0.0842462	0	1	1	LmxM.31.0770	RIC1, putative	N/A
LmxM.31.0780	2962.48	-0.748144	0.0747125	0	1	1	LmxM.31.0780	protein kinase, putative	N/A
LmxM.31.0790	894.833	-0.183733	0.195724	0	1	1	LmxM.31.0790	hypothetical protein, conserved	N/A
LmxM.31.0800	1959.21	0.0124391	0.05106	0	1	1	LmxM.31.0800	hypothetical protein, unknown function	N/A
LmxM.31.0810	2609.88	-0.537116	0.195529	0	1	1	LmxM.31.0810	Repressor of differentiation kinase 1, putative	RDK1
LmxM.31.0820	614.685	0.735174	0.303192	0	1	1	LmxM.31.0820	CYC2-like cyclin, putative	N/A
LmxM.31.0830	1943.21	-0.0273721	0.0885461	0	1	1	LmxM.31.0830	hypothetical protein, unknown function	N/A
LmxM.31.0840	3607.24	0.0969975	0.163654	0	1	1	LmxM.31.0840	hypothetical protein, conserved	N/A
LmxM.31.0850	2615.24	-0.0670152	0.0698328	0	1	1	LmxM.31.0850	polypyrimidine tract-binding protein, putative	DRBD4
LmxM.31.0860	1604.74	0.479609	0.105056	0	1	1	LmxM.31.0860	hypothetical protein, conserved	N/A
LmxM.31.0870	2708.19	-0.289082	0.158216	0	1	1	LmxM.31.0870	phenylalanyl-tRNA synthetase alpha chain, putative	N/A
LmxM.31.0890	2228.96	-0.0657717	0.078186	0	1	1	LmxM.31.0890	ethanolamine-phosphate cytidylyltransferase	ECT
LmxM.31.0910	1388.43	-0.0912745	0.14595	0	1	1	LmxM.31.0910	Alpha/beta hydrolase family, putative	N/A
LmxM.31.0920	2011.49	-0.405021	0.0785886	0	1	1	LmxM.31.0920	vacuolar proton-ATPase-like protein, putative	N/A
LmxM.31.0930	3156.11	0.421094	0.0730305	0	1	1	LmxM.31.0930	FAD dependent oxidoreductase, putative	N/A
LmxM.31.0940	2598.87	0.442828	0.0744644	0	1	1	LmxM.31.0940	CLASP N terminal, putative	N/A
LmxM.31.0950	2837.06	-0.306174	0.273129	0	1	1	LmxM.31.0950	Staphylococcal nuclease homologue/Tudor domain containing protein, putative	N/A
LmxM.31.0960	1752.19	-0.00821018	0.118304	0	1	1	LmxM.31.0960	ubiquitin-conjugating enzyme protein, putative	UBC1
LmxM.31.0970	3637.45	-0.808219	0.163874	0	1	1	LmxM.31.0970	cysteine peptidase, Clan CA, family C2, putative	N/A
LmxM.31.0980	817.664	0.50274	0.361447	0	1	1	LmxM.31.0980	hypothetical protein, conserved	N/A
LmxM.31.0985	1093.79	-0.746081	0.245965	0	1	1	LmxM.31.0985	Vps23 core domain containing protein, putative	N/A
LmxM.31.0990	2306.74	-0.107526	0.148172	0	1	1	LmxM.31.0990	WD domain, G-beta repeat, putative	N/A
LmxM.31.1000	6504.2	-0.31902	0.184344	0	1	1	LmxM.31.1000	chaperonin containing t-complex protein, putative	N/A
LmxM.31.1010	1893.14	0.244577	0.0756259	0	1	1	LmxM.31.1010	Tyrosine phosphatase family, putative	N/A
LmxM.31.1020	2820.55	-0.0449838	0.0898984	0	1	1	LmxM.31.1020	protein kinase, putative	N/A
LmxM.31.1030	1113.09	-0.502363	0.0891487	0	1	1	LmxM.31.1030	Maf-like protein, putative	N/A
LmxM.31.1040	1915.49	-1.30368	0.201535	-1.50684	0.131853	1	LmxM.31.1040	hypothetical protein, conserved	N/A
LmxM.31.1050	1053.05	0.18927	0.138997	0	1	1	LmxM.31.1050	vacuolar sorting-like protein	N/A
LmxM.31.1060	2431.26	-0.954356	0.227654	0	1	1	LmxM.31.1060	Dynein intermediate chain, axonemal	IC70
LmxM.31.1070	1817.18	0.148521	0.219665	0	1	1	LmxM.31.1070	small nuclear ribonucleoprotein, putative	N/A
LmxM.31.1080	1428.74	-0.42389	0.134559	0	1	1	LmxM.31.1080	hypothetical protein, conserved	N/A
LmxM.31.1090	3504.62	-0.590799	0.0630375	0	1	1	LmxM.31.1090	HECT E3 ligase, putative	HECT7
LmxM.31.1100	2993.34	-0.10839	0.077732	0	1	1	LmxM.31.1100	exportin 1, putative	N/A
LmxM.31.1110	953.494	0.0715722	0.134412	0	1	1	LmxM.31.1110	mitochondrial pyruvate carrier-like protein	N/A
LmxM.31.1120	1936.03	0.456088	0.157029	0	1	1	LmxM.31.1120	mitochondrial carrier protein-like protein	N/A
LmxM.31.1130	3055.31	-0.0690146	0.136649	0	1	1	LmxM.31.1130	hypothetical protein, conserved	N/A
LmxM.31.1140	1740.81	-0.344611	0.0765216	0	1	1	LmxM.31.1140	hypothetical protein, conserved	N/A
LmxM.31.1150	785.687	-0.679782	0.276721	0	1	1	LmxM.31.1150	hypothetical protein, conserved	N/A
LmxM.31.1160	1791.21	0.393938	0.154898	0	1	1	LmxM.31.1160	long chain polyunsaturated fatty acid elongation enzyme-like protein	N/A
LmxM.31.1170	2287.23	0.730663	0.0873442	0	1	1	LmxM.31.1170	hypothetical protein, conserved	N/A
LmxM.31.1180	2016.93	0.360535	0.0807949	0	1	1	LmxM.31.1180	Ankyrin repeats (3 copies), putative	N/A
LmxM.31.1190	787.418	0.562799	0.11853	0	1	1	LmxM.31.1190	hypothetical protein, conserved	N/A
LmxM.31.1200	2250.28	-0.213744	0.0922025	0	1	1	LmxM.31.1200	proteasome regulatory non-ATP-ase subunit, putative	N/A
LmxM.31.1210	2559.85	-0.0536974	0.0506696	0	1	1	LmxM.31.1210	pentatricopeptide repeat domain containing protein, putative	N/A
LmxM.31.1220	1995.52	-0.438868	0.0982845	0	1	1	LmxM.31.1220	hypothetical protein, conserved	N/A
LmxM.31.1230	1340.69	-0.0509476	0.0725823	0	1	1	LmxM.31.1230	ADP-ribosylation factor GTPase activating protein 1, putative	N/A
LmxM.31.1240	3489.66	-0.816718	0.159718	0	1	1	LmxM.31.1240	Bardet-Biedl syndrome 9 protein	BBS9
LmxM.31.1250	1840.92	0.189249	0.214616	0	1	1	LmxM.31.1250	ubiquitin hydrolase, putative	DUB20
LmxM.31.1260	1503.14	-0.752753	0.347321	0	1	1	LmxM.31.1260	CRAL/TRIO domain containing protein, putative	N/A
LmxM.31.1270	1672.56	-0.82713	0.430885	0	1	1	LmxM.31.1270	CRAL/TRIO domain containing protein, putative	N/A
LmxM.31.1280	1842.39	0.830499	0.185787	0	1	1	LmxM.31.1280	RNA polymerase-like protein, putative	N/A
LmxM.31.1290	1549.66	-0.277775	0.380907	0	1	1	LmxM.31.1290	Protein kinase domain containing protein, putative	N/A
LmxM.31.1300	1289.9	0.441441	0.0997023	0	1	1	LmxM.31.1300	polypeptide deformylase-like protein, putative	N/A
LmxM.31.1310	2147.29	0.350976	0.196348	0	1	1	LmxM.31.1310	WLM domain containing protein, putative	N/A
LmxM.31.1320	1788.11	-0.491935	0.107559	0	1	1	LmxM.31.1320	hypothetical protein, conserved	N/A
LmxM.31.1330	2650.18	-0.380733	0.0867968	0	1	1	LmxM.31.1330	PPPDE putative peptidase domain containing protein, putative	PPPDE4
LmxM.31.1340	4584.77	0.495785	0.0482083	0	1	1	LmxM.31.1340	cleavage and polyadenylation specificity factor- like protein	N/A
LmxM.31.1350	2165.05	0.647908	0.159535	0	1	1	LmxM.31.1350	LicD family, putative	N/A
LmxM.31.1360	1498.06	0.126364	0.427885	0	1	1	LmxM.31.1360	RNA capping enzyme, cytoplasmic	CE1
LmxM.31.1370	2678.63	-0.208495	0.384024	0	1	1	LmxM.31.1370	G5-interacting protein, putative	G5-IP
LmxM.31.1380	557.258	0.633385	0.170524	0	1	1	LmxM.31.1380	hypothetical protein, conserved	N/A
LmxM.31.1390	1864.49	0.360783	0.101227	0	1	1	LmxM.31.1390	hypothetical protein, conserved	N/A
LmxM.31.1400	1867.49	-0.639235	0.0779078	0	1	1	LmxM.31.1400	ATP-dependent DNA DEAD/DEAH box helicase, putative	N/A
LmxM.31.1410	1378.32	0.0385951	0.212172	0	1	1	LmxM.31.1410	Putative cyclase, putative	N/A
LmxM.31.1420	2591.66	-0.276633	0.0612193	0	1	1	LmxM.31.1420	hypothetical protein, conserved	N/A
LmxM.31.1430	1901.18	0.0208317	0.252232	0	1	1	LmxM.31.1430	hypothetical protein, conserved	N/A
LmxM.31.1440	1629.7	0.997756	0.323667	0	1	1	LmxM.31.1440	hypothetical protein, conserved	N/A
LmxM.31.1450	1231.12	0.344089	0.126446	0	1	1	LmxM.31.1450	hypothetical protein, conserved	N/A
LmxM.31.1460	5674.59	0.757631	0.155657	0	1	1	LmxM.31.1460	phosphatidylinositol 3-related kinase, putative	N/A
LmxM.31.1470	1292.05	0.492334	0.146144	0	1	1	LmxM.31.1470	Microtubule-binding protein MIP-T3, putative	N/A
LmxM.31.1480	1978.97	0.619753	0.0685442	0	1	1	LmxM.31.1480	hypothetical protein, conserved	N/A
LmxM.31.1490	1201.09	-0.048695	0.117622	0	1	1	LmxM.31.1490	rRNA processing, putative	N/A
LmxM.31.1495	1431.13	0.900134	0.159106	0	1	1	LmxM.31.1495	hypothetical protein, conserved	N/A
LmxM.31.1500	2594.59	0.618674	0.12292	0	1	1	LmxM.31.1500	Metalloprotease M41 FtsH, putative	N/A
LmxM.31.1505	1363.14	0.194098	0.181474	0	1	1	LmxM.31.1505	hypothetical protein	N/A
LmxM.31.1510	1451.43	0.960262	0.127013	0	1	1	LmxM.31.1510	YqaJ-like viral recombinase domain containing protein, putative	N/A
LmxM.31.1520	1539.56	-0.203364	0.11769	0	1	1	LmxM.31.1520	hypothetical protein, conserved	N/A
LmxM.31.1530	702.426	0.429266	0.237132	0	1	1	LmxM.31.1530	hypothetical protein, conserved	N/A
LmxM.31.1540	1127.33	1.24419	0.341029	0.716046	0.473963	1	LmxM.31.1540	NUDIX hydrolase dihydroneopterin triphosphate pyrophosphohydrolase/hydrolase, putative	N/A
LmxM.31.1550	547.215	-1.09228	0.149337	-0.617957	0.536604	1	LmxM.31.1550	PSP1 C-terminal conserved region, putative	N/A
LmxM.31.1560	1591	0.105075	0.0732251	0	1	1	LmxM.31.1560	Translation initiation factor eIF3 subunit 135, putative	N/A
LmxM.31.1570	1649.53	0.674776	0.0794211	0	1	1	LmxM.31.1570	Putative GTPase activating protein for Arf, putative	N/A
LmxM.31.1580	3148.39	-0.223212	0.176449	0	1	1	LmxM.31.1580	phosphomannose isomerase, putative	PMI
LmxM.31.1590	914.634	0.197184	0.0942056	0	1	1	LmxM.31.1590	helicase-like protein	N/A
LmxM.31.1600	1267.22	0.766155	0.093176	0	1	1	LmxM.31.1600	hypothetical protein, conserved	N/A
LmxM.31.1610	1431.91	-0.17766	0.162954	0	1	1	LmxM.31.1610	hypothetical protein, conserved	N/A
LmxM.31.1620	1793.77	1.11474	0.184786	0.620914	0.534656	1	LmxM.31.1620	hypothetical protein, conserved	N/A
LmxM.31.1635	557.714	0.394528	0.175807	0	1	1	LmxM.31.1635	hypothetical protein, conserved	N/A
LmxM.31.1650	1713.51	0.36454	0.186266	0	1	1	LmxM.31.1650	hypothetical protein, conserved	N/A
LmxM.31.1660	1811.8	-0.0259698	0.187827	0	1	1	LmxM.31.1660	hypothetical protein, conserved	N/A
LmxM.31.1670	830.768	0.551965	0.212756	0	1	1	LmxM.31.1670	NAD+ synthase, putative	N/A
LmxM.31.1680	3569.82	-0.403289	0.0787219	0	1	1	LmxM.31.1680	Paraflagellar Rod Proteome Component 9, putative	PFC9
LmxM.31.1690	1430.56	-0.354976	0.341098	0	1	1	LmxM.31.1690	protein phosphatase 2C, putative	N/A
LmxM.31.1700	1300.17	0.049111	0.193088	0	1	1	LmxM.31.1700	hypothetical protein, conserved	N/A
LmxM.31.1710	1287.08	0.842977	0.108131	0	1	1	LmxM.31.1710	hypothetical protein, conserved	N/A
LmxM.31.1720	1190.22	0.118744	0.0894176	0	1	1	LmxM.31.1720	DNA polymerase alpha/epsilon subunit B, putative	N/A
LmxM.31.1730	1281.63	0.703691	0.0749712	0	1	1	LmxM.31.1730	coatomer subunit epsilon	COPE
LmxM.31.1740	1537.39	-0.389177	0.418036	0	1	1	LmxM.31.1740	zinc finger protein 2, putative	N/A
LmxM.31.1750	2421.35	0.893509	0.128785	0	1	1	LmxM.31.1750	pumilio/PUF RNA binding protein 7, putative	N/A
LmxM.31.1760	2210.58	-0.466785	0.213718	0	1	1	LmxM.31.1760	hypothetical protein, conserved	N/A
LmxM.31.1770	3025.06	0.859654	0.0747155	0	1	1	LmxM.31.1770	phosphatidylethanolamine-binding protein, putative	N/A
LmxM.31.1780	1414.52	-0.295965	0.117392	0	1	1	LmxM.31.1780	hypothetical protein, conserved	N/A
LmxM.31.1790	1152.84	0.33019	0.166149	0	1	1	LmxM.31.1790	hypothetical protein, conserved	N/A
LmxM.31.1800	1802.36	0.965157	0.197736	0	1	1	LmxM.31.1800	hypothetical protein, conserved	N/A
LmxM.31.1802	1197.91	1.14807	0.177567	0.833867	0.404356	1	LmxM.31.1802	hypothetical protein, conserved	N/A
LmxM.31.1810	1502.17	-0.0888885	0.236993	0	1	1	LmxM.31.1810	protein kinase, putative	N/A
LmxM.31.1820	3441.4	-0.483672	0.267493	0	1	1	LmxM.31.1820	iron superoxide dismutase, putative	N/A
LmxM.31.1830	1381.83	0.56875	0.238471	0	1	1	LmxM.31.1830	iron superoxide dismutase, putative	N/A
LmxM.31.1840	1266.83	-1.09496	0.371323	-0.255738	0.798153	1	LmxM.31.1840	rab11B GTPase, putative	N/A
LmxM.31.1850	2636.68	0.401735	0.0649821	0	1	1	LmxM.31.1850	Chaperonin HSP60, mitochondrial	HSP60
LmxM.31.1870	1531.94	0.48681	0.331034	0	1	1	LmxM.31.1870	Cation efflux family, putative	N/A
LmxM.31.1875	731.473	-0.327581	0.226741	0	1	1	LmxM.31.1875	hypothetical protein, conserved	N/A
LmxM.31.1880	1663.25	-0.345732	0.416904	0	1	1	LmxM.31.1880	3'-5' exonuclease, putative	N/A
LmxM.31.1890	2295.21	0.133063	0.117637	0	1	1	LmxM.31.1890	hypothetical protein, conserved	N/A
LmxM.31.1900	843.429	0.226022	0.135872	0	1	1	LmxM.31.1900	hypothetical protein, conserved	N/A
LmxM.31.1910	3324.41	-0.247673	0.179036	0	1	1	LmxM.31.1910	hypothetical protein, conserved	N/A
LmxM.31.1920	1584.76	-0.374063	0.465057	0	1	1	LmxM.31.1920	Vitamin B6 photo-protection and homoeostasis, putative	N/A
LmxM.31.1930	3041.78	-0.27985	0.25687	0	1	1	LmxM.31.1930	hypothetical protein, conserved	N/A
LmxM.31.1940	1801.01	-0.278201	0.090884	0	1	1	LmxM.31.1940	DnaJ homolog, putative	N/A
LmxM.31.1960	2744.32	0.469016	0.132559	0	1	1	LmxM.31.1960	1-acyl-sn-glycerol-3-phosphateacyltransferase-like protein, putative	N/A
LmxM.31.1965	1271.28	0.0543122	0.0692883	0	1	1	LmxM.31.1965	hypothetical protein	N/A
LmxM.31.1970	585.348	0.847319	0.134577	0	1	1	LmxM.31.1970	ribosome biogenesis protein TSR3, putative	tsr3
LmxM.31.1975	2011.84	0.931088	0.307986	0	1	1	LmxM.31.1975	hypothetical protein, conserved	N/A
LmxM.31.1980	1880.13	0.305381	0.0746403	0	1	1	LmxM.31.1980	Flagella-associated protein 100, putative	FAP100
LmxM.31.1990	1061.15	0.142064	0.107979	0	1	1	LmxM.31.1990	hypothetical protein, conserved	N/A
LmxM.31.2010	1457.94	1.13594	0.0882682	1.54011	0.123534	1	LmxM.31.2010	cysteine peptidase, Clan CA, family C2, putative	N/A
LmxM.31.2020	1454.92	1.19519	0.172355	1.1325	0.257426	1	LmxM.31.2020	cop-coated vesicle membrane protein p24 precursor, putative	N/A
LmxM.31.2030	740.232	-0.611325	0.210289	0	1	1	LmxM.31.2030	Ras-related protein RAB2B, putative	RAB2B
LmxM.31.2040	2890.45	0.253658	0.193345	0	1	1	LmxM.31.2040	hypothetical protein, conserved	N/A
LmxM.31.2050	796.163	0.081916	0.247148	0	1	1	LmxM.31.2050	hypothetical protein, unknown function	N/A
LmxM.31.2060	2516.13	0.968181	0.136369	0	1	1	LmxM.31.2060	ABC transporter-like protein	N/A
LmxM.31.2070	701.29	-0.445254	0.282314	0	1	1	LmxM.31.2070	cytidylyltransferase, putative	N/A
LmxM.31.2100	2279.04	0.45329	0.240131	0	1	1	LmxM.31.2100	hypothetical protein, conserved	N/A
LmxM.31.2110	1723.78	0.397057	0.245849	0	1	1	LmxM.31.2110	hypothetical protein, conserved	N/A
LmxM.31.2120	1316.25	0.541334	0.145364	0	1	1	LmxM.31.2120	hypothetical protein, conserved	N/A
LmxM.31.2140	760.426	0.482602	0.111629	0	1	1	LmxM.31.2140	hypothetical protein, conserved	N/A
LmxM.31.2150	6400.51	1.13982	0.163349	0.855931	0.392036	1	LmxM.31.2150	hypothetical protein, conserved	N/A
LmxM.31.2155	2059.08	0.620733	0.0823258	0	1	1	LmxM.31.2155	hypothetical protein, conserved	N/A
LmxM.31.2160	1393.3	0.336869	0.100575	0	1	1	LmxM.31.2160	R-SNARE protein, putative	N/A
LmxM.31.2170	883.486	-0.414722	0.114554	0	1	1	LmxM.31.2170	hypothetical protein, conserved	N/A
LmxM.31.2180	3713	0.155899	0.113273	0	1	1	LmxM.31.2180	eukaryotic translation initiation factor 3 subunit k	EIF3K
LmxM.31.2190	2107.2	-0.770261	0.165906	0	1	1	LmxM.31.2190	hypothetical protein, unknown function	N/A
LmxM.31.2200	2339.64	0.00813955	0.117236	0	1	1	LmxM.31.2200	U5 small nuclear ribonucleoprotein component, putative	N/A
LmxM.31.2210	754.999	0.0445773	0.269269	0	1	1	LmxM.31.2210	NADH-ubiquinone oxidoreductase complex I subunit, putative	TAP151
LmxM.31.2220	4988.66	0.193923	0.0576177	0	1	1	LmxM.31.2220	hypothetical protein, unknown function	N/A
LmxM.31.2230	4501.39	-0.332014	0.101506	0	1	1	LmxM.31.2230	ATP-dependent RNA helicase, putative	N/A
LmxM.31.2240	1965.36	-0.836483	0.179659	0	1	1	LmxM.31.2240	methionyl-tRNA formyltransferase, putative	N/A
LmxM.31.2250	1172.45	0.121893	0.193817	0	1	1	LmxM.31.2250	hypothetical protein, unknown function	N/A
LmxM.31.2260	4181.32	0.206748	0.105011	0	1	1	LmxM.31.2260	heat shock protein Hsp20, putative	ACDP
LmxM.31.2270	2154.58	-0.395195	0.0753235	0	1	1	LmxM.31.2270	membrane associated protein-like protein	N/A
LmxM.31.2280	4551.15	1.25433	0.292791	0.868654	0.385036	1	LmxM.31.2280	hypothetical protein, conserved	N/A
LmxM.31.2290	1117.56	-0.229823	0.322809	0	1	1	LmxM.31.2290	sphingosine-1-phosphate phosphatase, putative (pseudogene)	N/A
LmxM.31.2300	588.187	-0.410405	0.114921	0	1	1	LmxM.31.2300	hypothetical protein, unknown function	N/A
LmxM.31.2310	1849.14	-0.623752	0.067588	0	1	1	LmxM.31.2310	hypothetical protein, conserved	N/A
LmxM.31.2320	2368.67	-0.177296	0.0655844	0	1	1	LmxM.31.2320	C-14 sterol reductase, putative	N/A
LmxM.31.2330	1041.11	1.01466	0.301486	0.0486384	0.961208	1	LmxM.31.2330	hypothetical protein, conserved	N/A
LmxM.31.2340	1017.58	-0.0601159	0.239743	0	1	1	LmxM.31.2340	cytochrome-b5 reductase, putative	N/A
LmxM.31.2350	1285.48	0.249975	0.0778873	0	1	1	LmxM.31.2350	Nucleoporin NUP53a	NUP53a
LmxM.31.2360	4895.74	0.565965	0.117815	0	1	1	LmxM.31.2360	hypothetical protein, conserved	N/A
LmxM.31.2370	950.034	0.284663	0.0829311	0	1	1	LmxM.31.2370	aquaporin-like protein	N/A
LmxM.31.2380	2237.73	-0.465681	0.172024	0	1	1	LmxM.31.2380	aquaporin-like protein	N/A
LmxM.31.2390	1780.7	-0.228102	0.138284	0	1	1	LmxM.31.2390	hypothetical protein, conserved	N/A
LmxM.31.2400	2001.8	-0.290623	0.107303	0	1	1	LmxM.31.2400	hypothetical protein, conserved	N/A
LmxM.31.2410	5538.66	-0.624981	0.383843	0	1	1	LmxM.31.2410	hypothetical protein, conserved	N/A
LmxM.31.2420	1391.31	-0.835829	0.0745047	0	1	1	LmxM.31.2420	hypothetical protein, conserved	N/A
LmxM.31.2430	1207.8	0.852352	0.284634	0	1	1	LmxM.31.2430	NOL1/NOP2/sun family, putative	N/A
LmxM.31.2440	2167.32	0.799685	0.22751	0	1	1	LmxM.31.2440	mitochondrial RNA binding complex 1 subunit, putative	MERS1
LmxM.31.2450	1805.22	-0.25947	0.0988721	0	1	1	LmxM.31.2450	Cid1 family poly A polymerase, putative	N/A
LmxM.31.2460	774.686	-0.142147	0.178279	0	1	1	LmxM.31.2460	hypothetical protein, conserved	N/A
LmxM.31.2480	684.952	-1.12218	0.52672	-0.231966	0.816564	1	LmxM.31.2480	hypothetical protein, conserved	N/A
LmxM.31.2490	2269.74	-0.917763	0.102239	0	1	1	LmxM.31.2490	hypothetical protein, conserved	N/A
LmxM.31.2500	1248.88	-1.03035	0.123508	-0.245723	0.805896	1	LmxM.31.2500	hypothetical protein, conserved	N/A
LmxM.31.2501	1501.62	-0.207348	0.19699	0	1	1	LmxM.31.2501	hypothetical protein	N/A
LmxM.31.2510	2560.4	0.509751	0.235888	0	1	1	LmxM.31.2510	hypothetical protein, conserved	N/A
LmxM.31.2520	2042.78	-0.443652	0.0984164	0	1	1	LmxM.31.2520	hypothetical protein, unknown function	N/A
LmxM.31.2530	978.435	-0.0680822	0.132107	0	1	1	LmxM.31.2530	cyclic nucleotide-binding domain containing protein, putative	N/A
LmxM.31.2540	1542.01	0.0492243	0.0799822	0	1	1	LmxM.31.2540	HD domain containing protein, putative	N/A
LmxM.31.2550	2644.52	-0.649329	0.0598472	0	1	1	LmxM.31.2550	adenosine monophosphate deaminase-like protein	N/A
LmxM.31.2560	1780.36	0.293324	0.0621389	0	1	1	LmxM.31.2560	GPI transamidase component Tta1, putative	N/A
LmxM.31.2570	1193.41	-0.540419	0.0887937	0	1	1	LmxM.31.2570	hypothetical protein, conserved	N/A
LmxM.31.2580	1658.73	1.23398	0.161415	1.44956	0.147182	1	LmxM.31.2580	hypothetical protein, conserved	N/A
LmxM.31.2590	848.081	-0.494629	0.146939	0	1	1	LmxM.31.2590	hypothetical protein, conserved	N/A
LmxM.31.2600	1150.65	-0.395418	0.136836	0	1	1	LmxM.31.2600	hypothetical protein, conserved	N/A
LmxM.31.2610	4683.7	-0.44906	0.138777	0	1	1	LmxM.31.2610	Tip Of Extending FAZ protein 1	TOEFAZ1
LmxM.31.2620	2254.23	0.036986	0.279173	0	1	1	LmxM.31.2620	Complex1_LYR-like, putative	N/A
LmxM.31.2630	1209.86	-0.407292	0.182763	0	1	1	LmxM.31.2630	superoxide dismutase, putative	N/A
LmxM.31.2640	7899.48	0.259462	0.450162	0	1	1	LmxM.31.2640	cystathionine beta-lyase, putative	N/A
LmxM.31.2650	2687.97	-0.176112	0.371831	0	1	1	LmxM.31.2650	SpoU rRNA Methylase family, putative	N/A
LmxM.31.2660	25773.9	1.30078	0.376494	0.798899	0.424349	1	LmxM.31.2660	amino acid transporter, putative	N/A
LmxM.31.2670	2145.14	0.924869	0.052171	0	1	1	LmxM.31.2670	kinteoplast poly(A) polymerase complex 1 subunit, putative	N/A
LmxM.31.2680	1357.81	0.70962	0.0756333	0	1	1	LmxM.31.2680	hypothetical protein, conserved	N/A
LmxM.31.2700	2935.27	-0.223324	0.0663552	0	1	1	LmxM.31.2700	hypothetical protein, conserved	N/A
LmxM.31.2710	8834.19	0.98442	0.124914	0	1	1	LmxM.31.2710	ribosomal protein L27, putative	N/A
LmxM.31.2720	943.804	-0.0839412	0.309359	0	1	1	LmxM.31.2720	Sybindin-like family, putative	N/A
LmxM.31.2730	2316.9	-0.0705987	0.0794895	0	1	1	LmxM.31.2730	hypothetical protein, conserved	N/A
LmxM.31.2740	1292.79	-0.181122	0.125595	0	1	1	LmxM.31.2740	As/Sb Reductase	N/A
LmxM.31.2750	3099.32	-0.639002	0.258782	0	1	1	LmxM.31.2750	Guanine nucleotide exchange factor in Golgi transport N-terminal/Sec7 domain containing protein, putative	N/A
LmxM.31.2760	2129.57	-0.308285	0.0668279	0	1	1	LmxM.31.2760	hypothetical protein, conserved	N/A
LmxM.31.2770	2028.39	-0.919131	0.082426	0	1	1	LmxM.31.2770	mucin-like protein, putative	N/A
LmxM.31.2780	2266.35	-0.0209222	0.10314	0	1	1	LmxM.31.2780	Nucleoporin NUP109	NUP109
LmxM.31.2790	1191.41	0.190537	0.184358	0	1	1	LmxM.31.2790	exonuclease-like protein	N/A
LmxM.31.2800	2949.88	-0.514093	0.227273	0	1	1	LmxM.31.2800	hypothetical protein, conserved	N/A
LmxM.31.2810	1568.58	-0.224156	0.0748583	0	1	1	LmxM.31.2810	RNA-binding protein, putative	N/A
LmxM.31.2820	2158.75	-0.371452	0.0899788	0	1	1	LmxM.31.2820	proteasome regulatory non-ATP-ase subunit, putative	N/A
LmxM.31.2830	2399.52	-0.674625	0.0774378	0	1	1	LmxM.31.2830	hypothetical protein, conserved	N/A
LmxM.31.2840	1562.42	0.493806	0.213062	0	1	1	LmxM.31.2840	prefoldin subunit, putative	N/A
LmxM.31.2850	1544.72	-0.634935	0.0672952	0	1	1	LmxM.31.2850	CS domain/TPR repeat/Tetratricopeptide repeat, putative	DYX1C1
LmxM.31.2860	1502.73	-1.05135	0.176298	-0.291245	0.770864	1	LmxM.31.2860	hypothetical protein, conserved	N/A
LmxM.31.2870	1613.15	0.315645	0.318825	0	1	1	LmxM.31.2870	phosphatidate cytidylyltransferase-like protein	N/A
LmxM.31.2880	1340.05	0.761768	0.0968888	0	1	1	LmxM.31.2880	Protein of unknown function (DUF778), putative	N/A
LmxM.31.2885	1634.15	0.594389	0.123394	0	1	1	LmxM.31.2885	hypothetical protein, conserved	N/A
LmxM.31.2890	3678.43	0.141909	0.168112	0	1	1	LmxM.31.2890	SNAP protein, putative	N/A
LmxM.31.2900	4251.96	-1.10763	0.334881	-0.32139	0.747915	1	LmxM.31.2900	Outer dynein arm docking complex protein 2, putative	dDC2
LmxM.31.2910	3307.37	-0.644646	0.317915	0	1	1	LmxM.31.2910	ubiquitin hydrolase, putative	DUB19
LmxM.31.2920	3786.61	-0.736694	0.0700628	0	1	1	LmxM.31.2920	hypothetical protein, conserved	N/A
LmxM.31.2930	943.641	0.441445	0.213387	0	1	1	LmxM.31.2930	tubulin-tyrosine ligase-like protein	N/A
LmxM.31.2940	1406.09	0.963458	0.143721	0	1	1	LmxM.31.2940	hypothetical protein, conserved	N/A
LmxM.31.2950	11140.4	0.433403	0.19868	0	1	1	LmxM.31.2950	nucleoside diphosphate kinase b	N/A
LmxM.31.2951	3464.8	0.502962	0.314123	0	1	1	LmxM.31.2951	nucleoside diphosphate kinase b	N/A
LmxM.31.2960	2382.12	0.880127	0.0705189	0	1	1	LmxM.31.2960	minichromosome maintenance (MCM) complex subunit, putative	N/A
LmxM.31.2970	1860.12	0.673281	0.326277	0	1	1	LmxM.31.2970	tubulin binding cofactor A-like protein	N/A
LmxM.31.2980	2293.44	0.534426	0.26031	0	1	1	LmxM.31.2980	ATP binding protein-like protein	N/A
LmxM.31.2985	1195.55	0.375426	0.217042	0	1	1	LmxM.31.2985	hypothetical protein, conserved	N/A
LmxM.31.2990	3188.04	-0.438241	0.0818017	0	1	1	LmxM.31.2990	hypothetical protein, conserved	N/A
LmxM.31.2995	1342.51	1.25661	0.324975	0.789644	0.429736	1	LmxM.31.2995	Rab5-interacting protein (Rab5ip), putative	N/A
LmxM.31.2998	4026.95	0.388842	0.0650735	0	1	1	LmxM.31.2998	hypothetical protein, conserved (pseudogene)	N/A
LmxM.31.3000	1403.97	0.513136	0.211194	0	1	1	LmxM.31.3000	Domain of unknown function DUF21, putative	N/A
LmxM.31.3010	8507.47	-0.529529	0.379391	0	1	1	LmxM.31.3010	leucine-rich repeat protein, putative	N/A
LmxM.31.3020	2605.93	0.136601	0.115463	0	1	1	LmxM.31.3020	50S ribosome-binding GTPase, putative	N/A
LmxM.31.3030	1158.39	-0.782333	0.126062	0	1	1	LmxM.31.3030	chaperone protein DnaJ, putative	N/A
LmxM.31.3040	1689.1	-0.173687	0.24687	0	1	1	LmxM.31.3040	protein phosphatase 2A catalytic subunit, putative	N/A
LmxM.31.3050	2183.13	-0.115551	0.0744301	0	1	1	LmxM.31.3050	Ras family, putative	N/A
LmxM.31.3060	2120.27	0.310923	0.0673356	0	1	1	LmxM.31.3060	hypothetical protein, conserved	N/A
LmxM.31.3065	967.226	1.06623	0.386412	0.17139	0.863917	1	LmxM.31.3065	hypothetical protein, conserved	N/A
LmxM.31.3070	1405.95	1.36539	0.225557	1.61995	0.105242	1	LmxM.31.3070	MIZ/SP-RING zinc finger, putative	N/A
LmxM.31.3080	1642.8	0.0826948	0.0916356	0	1	1	LmxM.31.3080	ABC transporter of the mitochondrion, putative	N/A
LmxM.31.3090	2487.29	-0.38586	0.172953	0	1	1	LmxM.31.3090	hypothetical protein, conserved	N/A
LmxM.31.3100	772.53	-0.351343	0.117618	0	1	1	LmxM.31.3100	hypothetical protein, unknown function	N/A
LmxM.31.3110	3597.34	0.228994	0.0652204	0	1	1	LmxM.31.3110	Serine hydrolase (FSH1)/50S ribosome-binding GTPase/GTPase of unknown function C-terminal, putative	N/A
LmxM.31.3130	1988.09	0.90154	0.131986	0	1	1	LmxM.31.3130	ribosomal protein L3, putative	N/A
LmxM.31.3140	2038.67	0.720038	0.0992473	0	1	1	LmxM.31.3140	pyrroline-5-carboxylate synthetase-like protein	N/A
LmxM.31.3150	3871.52	-0.806092	0.235636	0	1	1	LmxM.31.3150	Flagellar Member 7	FLAM7
LmxM.31.3160	2034.48	-0.317508	0.0719435	0	1	1	LmxM.31.3160	Leucine Rich repeats (2 copies), putative	N/A
LmxM.31.3180	1939.82	-0.783433	0.058983	0	1	1	LmxM.31.3180	mitochondrial RNA binding protein, putative	N/A
LmxM.31.3190	2208.46	-0.647658	0.103098	0	1	1	LmxM.31.3190	Golgi transport complex subunit 5, putative	N/A
LmxM.31.3200	2487.7	-0.413711	0.0737584	0	1	1	LmxM.31.3200	hypothetical protein, conserved	N/A
LmxM.31.3210	1464.93	-0.322816	0.0819177	0	1	1	LmxM.31.3210	Miro-like protein, putative	N/A
LmxM.31.3220	2205.08	-0.604634	0.448796	0	1	1	LmxM.31.3220	hypothetical protein, conserved	N/A
LmxM.31.3230	1911.08	-0.0329275	0.097211	0	1	1	LmxM.31.3230	dynein light intermediate chain, putative	N/A
LmxM.31.3240	2537.33	0.064789	0.152008	0	1	1	LmxM.31.3240	hypothetical protein, conserved	N/A
LmxM.31.3250	2762.46	-1.14345	0.283016	-0.506863	0.612251	1	LmxM.31.3250	mitogen-activated protein kinase, putative	MPK6
LmxM.31.3260	3126.34	-0.639656	0.0610497	0	1	1	LmxM.31.3260	glucosamine-6-phosphate isomerase, putative	N/A
LmxM.31.3270	3441.12	-0.35945	0.298238	0	1	1	LmxM.31.3270	chaperonin alpha subunit, putative	N/A
LmxM.31.3280	3399.04	-0.792002	0.299725	0	1	1	LmxM.31.3280	hypothetical protein, conserved	N/A
LmxM.31.3290	1893.57	0.713058	0.0996182	0	1	1	LmxM.31.3290	hypothetical protein, conserved	N/A
LmxM.31.3300	1625.6	0.134641	0.207669	0	1	1	LmxM.31.3300	chaperone protein DnaJ, putative	N/A
LmxM.31.3310	6328.18	-0.458291	0.209514	0	1	1	LmxM.31.3310	dihydrolipoamide dehydrogenase, putative	N/A
LmxM.31.3320	1114.34	0.546576	0.141722	0	1	1	LmxM.31.3320	cyclin 6, putative	N/A
LmxM.31.3330	546.947	0.353226	0.240018	0	1	1	LmxM.31.3330	hypothetical protein, conserved	N/A
LmxM.31.3340	1525.88	0.0851508	0.0808135	0	1	1	LmxM.31.3340	hypothetical protein, conserved	N/A
LmxM.31.3350	2330.94	-0.434653	0.240577	0	1	1	LmxM.31.3350	B-box zinc finger, putative	N/A
LmxM.31.3360	2135.65	0.182112	0.0723025	0	1	1	LmxM.31.3360	Lipase (class 3), putative	N/A
LmxM.31.3370	2162.16	-0.822138	0.0668479	0	1	1	LmxM.31.3370	chloride channel protein, putative	N/A
LmxM.31.3380	1474.42	0.376326	0.210957	0	1	1	LmxM.31.3380	tRNA pseudouridine synthase D (TruD), putative	N/A
LmxM.31.3390	2256.38	-0.170279	0.14931	0	1	1	LmxM.31.3390	hypothetical protein, conserved	N/A
LmxM.31.3410	2992.98	-1.11285	0.346347	-0.325839	0.744546	1	LmxM.31.3410	Dopey, N-terminal, putative	N/A
LmxM.31.3420	610.666	-0.227874	0.128076	0	1	1	LmxM.31.3420	hypothetical protein, conserved	N/A
LmxM.31.3430	203.594	-0.896024	0.260979	0	1	1	LmxM.31.3430	Uncharacterised protein family UPF0564, putative	N/A
LmxM.31.3431	90.7035	-0.392839	0.256582	0	1	1	LmxM.31.3431	Uncharacterised protein family UPF0564, putative	N/A
LmxM.31.3440	1702.73	-0.16172	0.172161	0	1	1	LmxM.31.3440	hypothetical protein, conserved	N/A
LmxM.31.3450	4505.13	-0.115363	0.298386	0	1	1	LmxM.31.3450	zinc-finger of a C2HC-type, putative	N/A
LmxM.31.3460	926.578	0.454965	0.182043	0	1	1	LmxM.31.3460	exosome-associated protein 2, putative	N/A
LmxM.31.3470	1178.04	-0.422171	0.0782064	0	1	1	LmxM.31.3470	RNA-binding, protein, putative	N/A
LmxM.31.3480	2254.49	-0.179512	0.154634	0	1	1	LmxM.31.3480	hypothetical protein, conserved	N/A
LmxM.31.3490	1775.16	-0.296204	0.0875474	0	1	1	LmxM.31.3490	DEAD/DEAH box helicase, putative	N/A
LmxM.31.3550	860.84	-0.518995	0.165887	0	1	1	LmxM.31.3550	hypothetical protein, unknown function	N/A
LmxM.31.3555	934.952	0.0870213	0.149408	0	1	1	LmxM.31.3555	Roadblock/LC7 domain containing protein, putative	N/A
LmxM.31.3560	1468.97	-0.531905	0.106194	0	1	1	LmxM.31.3560	hypothetical protein, conserved	N/A
LmxM.31.3570	3245.96	-0.193611	0.0636934	0	1	1	LmxM.31.3570	hypothetical protein, conserved	N/A
LmxM.31.3590	3409	-0.568711	0.235677	0	1	1	LmxM.31.3590	hypothetical protein, conserved	N/A
LmxM.31.3600	1065.26	0.428567	0.333222	0	1	1	LmxM.31.3600	hypothetical protein, conserved	N/A
LmxM.31.3610	3051.95	-0.202723	0.0920509	0	1	1	LmxM.31.3610	hypothetical protein, conserved	N/A
LmxM.31.3620	978.72	-0.208415	0.238211	0	1	1	LmxM.31.3620	hypothetical protein, conserved	N/A
LmxM.31.3630	874.503	-0.470831	0.182715	0	1	1	LmxM.31.3630	hypothetical protein, conserved	N/A
LmxM.31.3640	2408.93	0.337094	0.163902	0	1	1	LmxM.31.3640	hypothetical protein, conserved	N/A
LmxM.31.3680	1593.64	-0.780424	0.30277	0	1	1	LmxM.31.3680	enoyl-CoA hydratase/isomerase family protein, putative	N/A
LmxM.31.3690	2112.32	-0.677954	0.0885433	0	1	1	LmxM.31.3690	hypothetical protein, conserved	N/A
LmxM.31.3700	2046.77	-0.000945539	0.156406	0	1	1	LmxM.31.3700	hypothetical protein, conserved	N/A
LmxM.31.3710	733.473	0.0834565	0.290965	0	1	1	LmxM.31.3710	hypothetical protein, conserved	N/A
LmxM.31.3720	959.077	-0.310232	0.193119	0	1	1	LmxM.31.3720	BT1 family, putative	N/A
LmxM.31.3730	1394.62	-0.334884	0.184294	0	1	1	LmxM.31.3730	Transmembrane protein 18, putative	N/A
LmxM.31.3740	1174.75	-0.734214	0.0886281	0	1	1	LmxM.31.3740	hypothetical protein, conserved	N/A
LmxM.31.3750	1598.06	0.434469	0.241413	0	1	1	LmxM.31.3750	Methyltransferase TYW3, putative	N/A
LmxM.31.3760	1643.06	-0.197638	0.0997609	0	1	1	LmxM.31.3760	enolase, putative	N/A
LmxM.31.3770	2834.56	-0.0265253	0.0865423	0	1	1	LmxM.31.3770	kinetoplast-associated protein p18-2, putative	N/A
LmxM.31.3780	857.088	0.184239	0.158236	0	1	1	LmxM.31.3780	kinetoplast-associated protein 3, putative	KAP3
LmxM.31.3800	1945.31	0.106278	0.156923	0	1	1	LmxM.31.3800	hypothetical protein, conserved	N/A
LmxM.31.3810	3013.1	0.865617	0.232979	0	1	1	LmxM.31.3810	SHQ1 protein, putative	N/A
LmxM.31.3820	897.806	0.908398	0.114371	0	1	1	LmxM.31.3820	hypothetical protein, conserved	N/A
LmxM.31.3830	754.313	0.327952	0.154321	0	1	1	LmxM.31.3830	hypothetical protein, conserved	N/A
LmxM.31.3840	822.619	-0.421163	0.214243	0	1	1	LmxM.31.3840	Cornichon protein, putative	N/A
LmxM.31.3850	957.857	0.374108	0.145842	0	1	1	LmxM.31.3850	hypothetical protein, unknown function	N/A
LmxM.31.3860	1904.51	-0.111911	0.113247	0	1	1	LmxM.31.3860	hypothetical protein, conserved	N/A
LmxM.31.3870	2376.17	-0.961566	0.356605	0	1	1	LmxM.31.3870	myosin XXI, putative	MYO13
LmxM.31.3880	1564.52	-0.327925	0.122274	0	1	1	LmxM.31.3880	hypothetical protein, conserved	N/A
LmxM.31.3890	924.345	-0.618511	0.118858	0	1	1	LmxM.31.3890	cysteine peptidase, Clan CA, family C54, putative	N/A
LmxM.31.3910	893.526	-0.499572	0.106171	0	1	1	LmxM.31.3910	Endoplasmic Reticulum-Golgi Intermediate Compartment (ERGIC)/Endoplasmic reticulum vesicle transporter, putative	N/A
LmxM.31.3920	2523.39	0.0750879	0.0631379	0	1	1	LmxM.31.3920	TFIIH basal transcription factor complex helicase XPB subunit, putative	N/A
LmxM.31.3930	6070.52	-0.554922	0.232756	0	1	1	LmxM.31.3930	HECT E3 ligase, putative	HECT8
LmxM.31.3940	1068.25	0.0185618	0.123142	0	1	1	LmxM.31.3940	hypothetical protein, conserved	N/A
LmxM.31.3950	3418.17	-0.147458	0.0837698	0	1	1	LmxM.31.3950	hypothetical protein, conserved	N/A
LmxM.31.3960	1961.07	-0.612661	0.0684204	0	1	1	LmxM.31.3960	hypothetical protein, conserved	N/A
LmxM.31.3970	2947.49	-0.606625	0.0770534	0	1	1	LmxM.31.3970	cAMP response protein 1, putative	CARP1
LmxM.31.3980	697.108	0.587641	0.339667	0	1	1	LmxM.31.3980	Gar1/Naf1 RNA binding region, putative	N/A
LmxM.31.3990	3784.37	-1.22245	0.141732	-1.56952	0.116526	1	LmxM.31.3990	GIPL galf transferase, putative	N/A
LmxM.32.0010	2642.09	0.369344	0.155051	0	1	1	LmxM.32.0010	hypothetical protein, conserved	N/A
LmxM.32.0020	1075.29	-0.114603	0.366613	0	1	1	LmxM.32.0020	hypothetical protein, conserved	N/A
LmxM.32.0030	2421.06	-0.676087	0.165941	0	1	1	LmxM.32.0030	PrimPol-like protein 1, putative	ppl1
LmxM.32.0040	1839.27	0.396077	0.0949311	0	1	1	LmxM.32.0040	hypothetical protein, conserved	N/A
LmxM.32.0050	1012.45	-0.396696	0.124144	0	1	1	LmxM.32.0050	hypothetical protein, conserved	N/A
LmxM.32.0060	1596.7	0.969389	0.227595	0	1	1	LmxM.32.0060	WD domain, G-beta repeat, putative	N/A
LmxM.32.0070	1301.91	-0.289928	0.086135	0	1	1	LmxM.32.0070	hypothetical protein, conserved	N/A
LmxM.32.0080	1216.84	-0.0588682	0.255955	0	1	1	LmxM.32.0080	hypothetical protein, conserved	N/A
LmxM.32.0090	1472.92	-0.305309	0.146033	0	1	1	LmxM.32.0090	hypothetical protein, conserved	N/A
LmxM.32.0100	1179.58	0.363104	0.184484	0	1	1	LmxM.32.0100	ZIP Zinc transporter, putative	N/A
LmxM.32.0110	1183.94	-0.111198	0.285866	0	1	1	LmxM.32.0110	hypothetical protein, conserved	N/A
LmxM.32.0115	1171.94	0.731657	0.257215	0	1	1	LmxM.32.0115	hypothetical protein	N/A
LmxM.32.0120	1517.68	-0.738608	0.118598	0	1	1	LmxM.32.0120	CEP19-like protein, putative	N/A
LmxM.32.0130	1986.39	0.403609	0.244344	0	1	1	LmxM.32.0130	trans-splicing factor, putative	N/A
LmxM.32.0140	1306.05	-0.302875	0.0717806	0	1	1	LmxM.32.0140	Ankyrin repeats (3 copies), putative	N/A
LmxM.32.0150	1055.8	0.589003	0.272543	0	1	1	LmxM.32.0150	hypothetical protein, conserved	N/A
LmxM.32.0160	760.55	-0.145497	0.201467	0	1	1	LmxM.32.0160	hypothetical protein, unknown function	N/A
LmxM.32.0170	1902.7	0.0372498	0.143224	0	1	1	LmxM.32.0170	Tetraspanin family, putative	N/A
LmxM.32.0180	582.508	-0.861375	0.128469	0	1	1	LmxM.32.0180	hypothetical protein, unknown function	N/A
LmxM.32.0190	1961.28	-1.03533	0.392637	-0.0899771	0.928305	1	LmxM.32.0190	hypothetical protein, conserved	N/A
LmxM.32.0200	2880.43	-0.943592	0.193312	0	1	1	LmxM.32.0200	metallo-peptidase, Clan MC, Family M14, putative	N/A
LmxM.32.0210	3695.3	-0.417364	0.269303	0	1	1	LmxM.32.0210	hypothetical protein, unknown function	N/A
LmxM.32.0220	1095.21	0.324819	0.170302	0	1	1	LmxM.32.0220	hypothetical protein, conserved	N/A
LmxM.32.0230	1798.83	-0.164512	0.149635	0	1	1	LmxM.32.0230	hypothetical protein, conserved	N/A
LmxM.32.0235	1123.38	0.26769	0.0849701	0	1	1	LmxM.32.0235	adenosine deaminase-like protein	N/A
LmxM.32.0240	1873.95	-0.34866	0.218726	0	1	1	LmxM.32.0240	thiol-dependent reductase 1	N/A
LmxM.32.0250	1150.47	0.700291	0.248093	0	1	1	LmxM.32.0250	hypothetical protein, conserved	N/A
LmxM.32.0260	1608.99	0.285552	0.0898803	0	1	1	LmxM.32.0260	RGG-containing protein 2, putative	RGG2
LmxM.32.0270	1083.6	-0.936491	0.342177	0	1	1	LmxM.32.0270	Mpv17 / PMP22 family, putative	N/A
LmxM.32.0280	1143.7	-0.281807	0.121427	0	1	1	LmxM.32.0280	hypothetical protein, conserved	N/A
LmxM.32.0290	2700.15	-0.790452	0.243605	0	1	1	LmxM.32.0290	glucose transporter/membrane transporter D2, putative	N/A
LmxM.32.0295	2766.52	-0.344627	0.261724	0	1	1	LmxM.32.0295	autophagocytosis protein, putative	N/A
LmxM.32.0300	823.824	-0.400661	0.160141	0	1	1	LmxM.32.0300	beta-galactofuranosyltransferase-like protein	N/A
LmxM.32.0310	3516.34	-0.127932	0.113108	0	1	1	LmxM.32.0310	ATP-binding cassette sub-family F member 1, putative	ABCF1
LmxM.32.0312	1399.83	0.595331	0.126999	0	1	1	LmxM.32.0312	heat shock protein 83-1	N/A
LmxM.32.0314	3999.57	0.729139	0.106102	0	1	1	LmxM.32.0314	heat shock protein 83-1	N/A
LmxM.32.0316	3534.42	0.353445	0.143464	0	1	1	LmxM.32.0316	heat shock protein 83-1	N/A
LmxM.32.0370	1432.52	0.420947	0.0775304	0	1	1	LmxM.32.0370	WD domain, G-beta repeat, putative	N/A
LmxM.32.0380	1119.07	-0.531868	0.0846593	0	1	1	LmxM.32.0380	hypothetical protein, conserved	N/A
LmxM.32.0390	892.302	-0.793957	0.0777263	0	1	1	LmxM.32.0390	hypothetical protein, conserved	N/A
LmxM.32.0400	2188.98	0.0794686	0.179011	0	1	1	LmxM.32.0400	serine peptidase, putative	N/A
LmxM.32.0410	1520.85	0.0225273	0.0889995	0	1	1	LmxM.32.0410	DNA mismatch repair protein MSH2, putative	MSH2
LmxM.32.0420	1220.98	-0.539419	0.258077	0	1	1	LmxM.32.0420	Archaic translocase of outer membrane 11 kDa subunit, putative	ATOM11
LmxM.32.0430	740.373	0.291213	0.122049	0	1	1	LmxM.32.0430	hypothetical protein, conserved	N/A
LmxM.32.0440	643.503	1.38372	0.263853	1.45428	0.14587	1	LmxM.32.0440	hypothetical protein, conserved	N/A
LmxM.32.0450	1875.93	1.18063	0.260682	0.692922	0.488358	1	LmxM.32.0450	hypothetical protein, conserved	N/A
LmxM.32.0460	893.519	-0.656743	0.195629	0	1	1	LmxM.32.0460	hypothetical protein, conserved	N/A
LmxM.32.0470	1040.06	-0.595772	0.161618	0	1	1	LmxM.32.0470	deoxyribodipyrimidine photo-lyase, putative	N/A
LmxM.32.0480	1428.76	-0.329536	0.0976649	0	1	1	LmxM.32.0480	hypothetical protein, conserved	N/A
LmxM.32.0490	1497.52	-0.806737	0.179007	0	1	1	LmxM.32.0490	hypothetical protein, conserved	N/A
LmxM.32.0500	1635.84	0.0986706	0.310045	0	1	1	LmxM.32.0500	hypothetical protein, conserved	N/A
LmxM.32.0510	1500.44	-0.598408	0.0606967	0	1	1	LmxM.32.0510	SET domain containing protein, putative	N/A
LmxM.32.0520	866.851	0.483067	0.156215	0	1	1	LmxM.32.0520	d-xylulose reductase, putative	N/A
LmxM.32.0530	1533.3	0.0278807	0.0878884	0	1	1	LmxM.32.0530	hypothetical protein, conserved	N/A
LmxM.32.0535	1265.58	1.0074	0.298668	0.0247617	0.980245	1	LmxM.32.0535	hypothetical protein, conserved	N/A
LmxM.32.0540	1091.9	-0.393678	0.0856688	0	1	1	LmxM.32.0540	Scaffold protein Nfu/NifU N terminal/NifU-like domain containing protein, putative	N/A
LmxM.32.0550	1987.19	0.00606502	0.249769	0	1	1	LmxM.32.0550	hypothetical protein, conserved	N/A
LmxM.32.0560	510.4	-0.354534	0.141365	0	1	1	LmxM.32.0560	tRNA-splicing ligase RtcB, putative	N/A
LmxM.32.0565	882.526	-1.05352	0.106177	-0.504085	0.614202	1	LmxM.32.0565	hypothetical protein, conserved	N/A
LmxM.32.0570	1523.58	-0.459141	0.198757	0	1	1	LmxM.32.0570	hypothetical protein, conserved	N/A
LmxM.32.0580	1140.07	-0.0561784	0.068752	0	1	1	LmxM.32.0580	Ras-induced vulval development antagonist, putative	N/A
LmxM.32.0585	2352.81	0.498085	0.123814	0	1	1	LmxM.32.0585	hypothetical protein, conserved	N/A
LmxM.32.0590	2767.54	0.58928	0.0954107	0	1	1	LmxM.32.0590	Coiled-coil domain-containing protein 40 homolog	CCDC40
LmxM.32.0600	1411.86	0.396598	0.279357	0	1	1	LmxM.32.0600	hypothetical protein, conserved	N/A
LmxM.32.0605	2403.7	-0.712256	0.173766	0	1	1	LmxM.32.0605	hypothetical protein, conserved	N/A
LmxM.32.0620	2091.38	0.16135	0.164772	0	1	1	LmxM.32.0620	intraflagellar transport protein 57/55, putative	IFT57/55
LmxM.32.0630	1062.34	-0.377074	0.105653	0	1	1	LmxM.32.0630	hypothetical protein, conserved	N/A
LmxM.32.0640	1237.11	0.0745341	0.179281	0	1	1	LmxM.32.0640	hypothetical protein, conserved	N/A
LmxM.32.0650	4534.14	0.310568	0.226764	0	1	1	LmxM.32.0650	hypothetical protein, conserved	N/A
LmxM.32.0660	2291.76	0.371615	0.19299	0	1	1	LmxM.32.0660	hypothetical protein, conserved	N/A
LmxM.32.0670	1660.5	0.618036	0.29308	0	1	1	LmxM.32.0670	protein phosphatase 2A regulatory subunit, putative	N/A
LmxM.32.0680	1715.07	0.446882	0.0577006	0	1	1	LmxM.32.0680	sterol C-24 reductase, putative	N/A
LmxM.32.0690	1537.16	0.0618469	0.249408	0	1	1	LmxM.32.0690	hypothetical protein, conserved	N/A
LmxM.32.0700	1206.14	0.984816	0.146125	0	1	1	LmxM.32.0700	hypothetical protein, conserved	N/A
LmxM.32.0710	1555.72	-0.0175996	0.0985748	0	1	1	LmxM.32.0710	POT family, putative	N/A
LmxM.32.0730	870.84	0.10015	0.0986475	0	1	1	LmxM.32.0730	WD domain, G-beta repeat, putative	N/A
LmxM.32.0740	646.418	0.381386	0.155993	0	1	1	LmxM.32.0740	hypothetical protein, conserved	N/A
LmxM.32.0750	1432.68	0.251769	0.157783	0	1	1	LmxM.32.0750	hypothetical protein, conserved	N/A
LmxM.32.0760	1392.07	0.747382	0.215881	0	1	1	LmxM.32.0760	hypothetical protein, conserved	N/A
LmxM.32.0765	1358.4	-0.983148	0.453694	0	1	1	LmxM.32.0765	hypothetical protein, conserved	N/A
LmxM.32.0770	1711.19	-0.485498	0.244952	0	1	1	LmxM.32.0770	G1 cyclin CycE4, putative	CYC5
LmxM.32.0780	2790.67	-0.758188	0.177527	0	1	1	LmxM.32.0780	NLI interacting factor-like phosphatase, putative	N/A
LmxM.32.0790	1492.11	-0.21982	0.106618	0	1	1	LmxM.32.0790	hypothetical protein, conserved	N/A
LmxM.32.0792	8292.36	1.13241	0.118506	1.11735	0.263845	1	LmxM.32.0792	beta tubulin	N/A
LmxM.32.0794	20906.1	0.915037	0.125458	0	1	1	LmxM.32.0794	beta tubulin	N/A
LmxM.32.0830	4570.91	-0.621744	0.152302	0	1	1	LmxM.32.0830	2,4-dienoyl-coa reductase fadh1, putative	N/A
LmxM.32.0840	1400.57	-0.0133781	0.0730794	0	1	1	LmxM.32.0840	hypothetical protein, conserved	N/A
LmxM.32.0850	1823.73	-0.499727	0.0748111	0	1	1	LmxM.32.0850	hypothetical protein, unknown function	N/A
LmxM.32.0860	1769.53	0.582818	0.189122	0	1	1	LmxM.32.0860	hypothetical protein, conserved	N/A
LmxM.32.0870	1196.78	-0.0665324	0.123043	0	1	1	LmxM.32.0870	hypothetical protein, conserved	N/A
LmxM.32.0880	2062.12	0.238628	0.0756774	0	1	1	LmxM.32.0880	hypothetical protein, conserved	N/A
LmxM.32.0890	912.025	-0.398933	0.105613	0	1	1	LmxM.32.0890	hypothetical protein, conserved	N/A
LmxM.32.0900	2176.19	-0.522326	0.111735	0	1	1	LmxM.32.0900	dnaj chaperone-like protein	N/A
LmxM.32.0910	2723.1	-0.26475	0.222556	0	1	1	LmxM.32.0910	hypothetical protein, conserved	N/A
LmxM.32.0930	1603.3	-0.820808	0.0788531	0	1	1	LmxM.32.0930	hypothetical protein, conserved	N/A
LmxM.32.0935	1301.47	-1.14695	0.140661	-1.04468	0.296172	1	LmxM.32.0935	hypothetical protein, conserved	N/A
LmxM.32.0940	1999.03	-0.336476	0.123001	0	1	1	LmxM.32.0940	hypothetical protein, conserved	N/A
LmxM.32.0950	3585.2	-0.573079	0.401194	0	1	1	LmxM.32.0950	hypothetical protein, conserved	N/A
LmxM.32.0960	1738.89	-0.560826	0.315697	0	1	1	LmxM.32.0960	nicotinate phosphoribosyltransferase, putative	N/A
LmxM.32.0970	993.941	-0.38865	0.345828	0	1	1	LmxM.32.0970	hypothetical protein, conserved	N/A
LmxM.32.0980	636.022	-0.0891567	0.151423	0	1	1	LmxM.32.0980	SKP1-like protein	N/A
LmxM.32.0990	1282.92	0.392109	0.128576	0	1	1	LmxM.32.0990	rhodanese-like domain containing protein, putative	N/A
LmxM.32.1000	3214.91	-0.930605	0.437671	0	1	1	LmxM.32.1000	protein, unknown function	N/A
LmxM.32.1010	3641.65	-0.771719	0.136986	0	1	1	LmxM.32.1010	calcium-transporting ATPase, putative	N/A
LmxM.32.1020	2333.99	0.466516	0.110228	0	1	1	LmxM.32.1020	PSP1 C-terminal conserved region, putative	N/A
LmxM.32.1030	1253.86	0.179977	0.169865	0	1	1	LmxM.32.1030	Protein prenyltransferase alpha subunit repeat, putative	N/A
LmxM.32.1035	2398.44	-1.18447	0.372931	-0.494639	0.620855	1	LmxM.32.1035	hypothetical protein, conserved	N/A
LmxM.32.1040	1589.75	1.25584	0.207982	1.23009	0.218665	1	LmxM.32.1040	hypothetical protein, conserved	N/A
LmxM.32.1050	1194.27	-0.410504	0.125887	0	1	1	LmxM.32.1050	hypothetical protein, conserved	N/A
LmxM.32.1060	1448.64	0.141225	0.0800161	0	1	1	LmxM.32.1060	chloride channel protein, putative	N/A
LmxM.32.1070	3012.48	-0.524914	0.473767	0	1	1	LmxM.32.1070	hypothetical protein, unknown function	N/A
LmxM.32.1080	1642.92	0.53605	0.118117	0	1	1	LmxM.32.1080	YEATS family, putative	N/A
LmxM.32.1090	699.202	-0.834496	0.184739	0	1	1	LmxM.32.1090	guanylate kinase, putative	N/A
LmxM.32.1100	2948.41	0.106912	0.0620425	0	1	1	LmxM.32.1100	CW-type Zinc Finger, putative	N/A
LmxM.32.1110	2300.78	0.59839	0.0591235	0	1	1	LmxM.32.1110	hypothetical protein, conserved	N/A
LmxM.32.1120	886.688	-0.873732	0.226399	0	1	1	LmxM.32.1120	hypothetical protein, conserved	N/A
LmxM.32.1130	3191.25	0.656756	0.0682286	0	1	1	LmxM.32.1130	hypothetical protein, conserved	N/A
LmxM.32.1140	2413.35	-0.29992	0.118208	0	1	1	LmxM.32.1140	hypothetical protein, conserved	N/A
LmxM.32.1150	2204.93	-0.252555	0.260076	0	1	1	LmxM.32.1150	pumilio protein, putative	N/A
LmxM.32.1160	1551.73	-0.731529	0.325973	0	1	1	LmxM.32.1160	hypothetical protein, conserved	N/A
LmxM.32.1170	3114.17	-1.04095	0.209778	-0.195222	0.845219	1	LmxM.32.1170	hypothetical protein, conserved	N/A
LmxM.32.1180	602.791	-0.23781	0.212481	0	1	1	LmxM.32.1180	Axonemal inner arm dynein light chain, putative	N/A
LmxM.32.1190	1994.49	-0.284575	0.137639	0	1	1	LmxM.32.1190	hypothetical protein, conserved	N/A
LmxM.32.1200	2827.58	-0.69212	0.0840277	0	1	1	LmxM.32.1200	ATPase family associated with various cellular activities (AAA), putative	N/A
LmxM.32.1210	739.804	0.418081	0.129022	0	1	1	LmxM.32.1210	hypothetical protein, conserved	N/A
LmxM.32.1220	1534.87	-0.454058	0.0960924	0	1	1	LmxM.32.1220	hypothetical protein, conserved	N/A
LmxM.32.1230	915.23	-0.0622968	0.137464	0	1	1	LmxM.32.1230	WD domain, G-beta repeat, putative	TZP50
LmxM.32.1240	1445.29	0.0195201	0.0789562	0	1	1	LmxM.32.1240	hypothetical protein, conserved	N/A
LmxM.32.1245	981.609	-0.418477	0.165462	0	1	1	LmxM.32.1245	hypothetical protein, conserved	N/A
LmxM.32.1250	877.323	0.541221	0.0928273	0	1	1	LmxM.32.1250	mitochondrial RNA binding protein, putative	N/A
LmxM.32.1260	2639.99	0.574448	0.0831295	0	1	1	LmxM.32.1260	hypothetical protein, conserved	N/A
LmxM.32.1270	1350.99	0.000467853	0.180795	0	1	1	LmxM.32.1270	hypothetical protein, conserved	N/A
LmxM.32.1280	798.349	-0.584333	0.142606	0	1	1	LmxM.32.1280	thioredoxin, putative	N/A
LmxM.32.1290	1748.01	-1.38396	0.231349	-1.65966	0.0969824	1	LmxM.32.1290	hypothetical protein, conserved	N/A
LmxM.32.1300	1987.81	-0.203736	0.228694	0	1	1	LmxM.32.1300	ABC1 family protein, putative	N/A
LmxM.32.1305	923.995	-0.475438	0.113221	0	1	1	LmxM.32.1305	hypothetical protein, conserved	N/A
LmxM.32.1310	1780.34	-0.608937	0.0922656	0	1	1	LmxM.32.1310	expression-site associated gene (ESAG3), putative	N/A
LmxM.32.1330	3522.53	-0.479529	0.0835621	0	1	1	LmxM.32.1330	glutamine aminotransferase, putative	GlnAT
LmxM.32.1340	1210.91	0.579727	0.253222	0	1	1	LmxM.32.1340	vesicle-associated membrane protein, putative	N/A
LmxM.32.1350	941.66	1.48162	0.320552	1.50246	0.132978	1	LmxM.32.1350	hypothetical protein, conserved	N/A
LmxM.32.1355	1297.07	1.1094	0.190834	0.573248	0.566477	1	LmxM.32.1355	hypothetical protein, conserved	N/A
LmxM.32.1360	1464.81	0.42838	0.194068	0	1	1	LmxM.32.1360	hypothetical protein, conserved	N/A
LmxM.32.1370	3223.55	1.2048	0.190525	1.07492	0.282412	1	LmxM.32.1370	hypothetical protein, conserved	N/A
LmxM.32.1380	1319.12	-0.16878	0.325396	0	1	1	LmxM.32.1380	mitogen activated protein kinase, putative	MPK11
LmxM.32.1400	6504.55	-0.0567305	0.0832671	0	1	1	LmxM.32.1400	protein kinase, putative	N/A
LmxM.32.1410	2731.36	-0.355567	0.083095	0	1	1	LmxM.32.1410	hypothetical protein, conserved	N/A
LmxM.32.1420	1794.23	-0.639974	0.282816	0	1	1	LmxM.32.1420	amino acid permease-like protein	N/A
LmxM.32.1430	947.447	0.0972841	0.0792495	0	1	1	LmxM.32.1430	hypothetical protein, conserved	N/A
LmxM.32.1440	2033.65	0.0741361	0.40742	0	1	1	LmxM.32.1440	hypothetical protein, conserved	N/A
LmxM.32.1450	1050.73	-0.519163	0.464422	0	1	1	LmxM.32.1450	RNA recognition motif. (a.k.a. RRM, RBD, or RNP domain), putative	N/A
LmxM.32.1460partial	542.235	-0.702174	0.413577	0	1	1	LmxM.32.1460partial	RNA recognition motif. (a.k.a. RRM, RBD, or RNP domain), putative	N/A
LmxM.32.1470	358.129	-0.291993	0.251047	0	1	1	LmxM.32.1470	RNA-binding protein, putative	N/A
LmxM.32.1490	7933.1	0.482081	0.38639	0	1	1	LmxM.32.1490	hypothetical protein, conserved	N/A
LmxM.32.1500	1574.34	0.279464	0.162897	0	1	1	LmxM.32.1500	hypothetical protein, conserved	N/A
LmxM.32.1510	1851.25	-0.0555613	0.197356	0	1	1	LmxM.32.1510	hypothetical protein, conserved	N/A
LmxM.32.1520	1189.33	0.136158	0.0922328	0	1	1	LmxM.32.1520	PRA1 family protein, putative	N/A
LmxM.32.1530	971.759	0.36918	0.288666	0	1	1	LmxM.32.1530	PRA1 family protein, putative	N/A
LmxM.32.1540	1096.22	-0.4057	0.117422	0	1	1	LmxM.32.1540	elongation factor 1-gamma, putative	N/A
LmxM.32.1550	1483.68	1.20846	0.238631	0.873576	0.382349	1	LmxM.32.1550	hypothetical protein, conserved	N/A
LmxM.32.1560	2710.74	-0.00455669	0.134319	0	1	1	LmxM.32.1560	sulfite exporter TauE/SafE, putative	N/A
LmxM.32.1570	1708.04	0.202712	0.0874314	0	1	1	LmxM.32.1570	ribulose-5-phosphate 3-epimerase, putative	N/A
LmxM.32.1575	902.001	1.01975	0.130256	0.151592	0.879509	1	LmxM.32.1575	hypothetical protein, conserved	N/A
LmxM.32.1580	544.218	-0.2019	0.155415	0	1	1	LmxM.32.1580	hypothetical protein, conserved	N/A
LmxM.32.1590	2947.34	-0.410824	0.0740436	0	1	1	LmxM.32.1590	3-ketoacyl-CoA reductase, putative	N/A
LmxM.32.1600	2338.64	0.633117	0.24951	0	1	1	LmxM.32.1600	hypothetical protein, conserved	N/A
LmxM.32.1610	2551.06	1.0992	0.190521	0.520701	0.602575	1	LmxM.32.1610	cytosolic nonspecific dipeptidase, putative	N/A
LmxM.32.1620	3257.62	0.946529	0.0506514	0	1	1	LmxM.32.1620	hypothetical protein, conserved	N/A
LmxM.32.1630	4245.3	1.29544	0.227906	1.29634	0.194859	1	LmxM.32.1630	cyclophilin, putative	N/A
LmxM.32.1660	1088.32	1.26466	0.210842	1.25525	0.209386	1	LmxM.32.1660	hypothetical protein, conserved	N/A
LmxM.32.1670	1087.58	0.758209	0.136198	0	1	1	LmxM.32.1670	GlcNAc-PI synthesis protein	GPI3
LmxM.32.1680	2743.5	0.204721	0.336417	0	1	1	LmxM.32.1680	thiamine biosynthesis-like protein	N/A
LmxM.32.1690	2063.19	0.112497	0.278224	0	1	1	LmxM.32.1690	DNA polymerase delta catalytic subunit, putative	N/A
LmxM.32.1700	2645.79	0.522707	0.0859145	0	1	1	LmxM.32.1700	chromatin-remodeling complex atpase chain iswi	ISWI
LmxM.32.1710	3281.44	-0.547973	0.237867	0	1	1	LmxM.32.1710	protein kinase, putative	N/A
LmxM.32.1720	1576.66	0.239535	0.0668407	0	1	1	LmxM.32.1720	Tetratricopeptide repeat, putative	N/A
LmxM.32.1730	1344.22	0.427951	0.0740503	0	1	1	LmxM.32.1730	hypothetical protein, conserved	N/A
LmxM.32.1740	387.284	1.19435	0.223034	0.87141	0.38353	1	LmxM.32.1740	macrophage migration inhibitory factor-like protein	N/A
LmxM.32.1750	3395.41	0.102664	0.414392	0	1	1	LmxM.32.1750	macrophage migration inhibitory factor-like protein	N/A
LmxM.32.1770	1152.92	0.817485	0.152171	0	1	1	LmxM.32.1770	oxidoreductase-like protein	N/A
LmxM.32.1780	3453.57	0.0433014	0.125755	0	1	1	LmxM.32.1780	hypothetical protein, conserved	N/A
LmxM.32.1790	683.577	-0.59461	0.21988	0	1	1	LmxM.32.1790	Histone methylation protein DOT1, putative	N/A
LmxM.32.1800	1121.82	-0.367435	0.148063	0	1	1	LmxM.32.1800	Der1-like family, putative	N/A
LmxM.32.1810	1714.66	0.130544	0.114553	0	1	1	LmxM.32.1810	hypothetical protein, conserved	N/A
LmxM.32.1820	2090.32	0.0423195	0.204122	0	1	1	LmxM.32.1820	hypothetical protein, conserved	N/A
LmxM.32.1830	2391.47	1.06021	0.234772	0.25647	0.797588	1	LmxM.32.1830	dual-specificity protein kinase, putative	N/A
LmxM.32.1840	884.77	-0.608179	0.115999	0	1	1	LmxM.32.1840	small GTP-binding protein Rab18, putative	N/A
LmxM.32.1850	928.101	0.46735	0.150922	0	1	1	LmxM.32.1850	hypothetical protein, unknown function	N/A
LmxM.32.1860	2648.36	0.201997	0.341286	0	1	1	LmxM.32.1860	ABC transporter, putative	N/A
LmxM.32.1870	2366.03	0.315263	0.192966	0	1	1	LmxM.32.1870	nucleolar GTP-binding protein, putative	N/A
LmxM.32.1880	1441.52	-0.587215	0.110077	0	1	1	LmxM.32.1880	hypothetical protein, conserved	N/A
LmxM.32.1890	1122.22	0.118893	0.143864	0	1	1	LmxM.32.1890	hypothetical protein, conserved	N/A
LmxM.32.1895	1628.4	1.11433	0.286192	0.399487	0.689535	1	LmxM.32.1895	LisH domain-containing protein FOPNL, putative	fopnl
LmxM.32.1900	919.728	-0.213656	0.2349	0	1	1	LmxM.32.1900	vesicular protein trafficking mediator, putative	N/A
LmxM.32.1910	1663.58	0.593506	0.0725673	0	1	1	LmxM.32.1910	ribosome assembly protein RRB1, putative	N/A
LmxM.32.1920	1479.77	-0.181646	0.232506	0	1	1	LmxM.32.1920	Phosphate transport (Pho88), putative	N/A
LmxM.32.1930	3853.69	-0.267086	0.122362	0	1	1	LmxM.32.1930	phosphoribosylpyrophosphate synthetase, putative	N/A
LmxM.32.1940	2645.08	-0.00779979	0.0876035	0	1	1	LmxM.32.1940	hypothetical protein, conserved	N/A
LmxM.32.1950	1135.25	0.0693936	0.069862	0	1	1	LmxM.32.1950	hypothetical protein, conserved	N/A
LmxM.32.1960	716.989	-0.598799	0.15212	0	1	1	LmxM.32.1960	hypothetical protein, conserved	N/A
LmxM.32.1970	942.088	0.572784	0.188636	0	1	1	LmxM.32.1970	mitochondrial	N/A
LmxM.32.1980	958.027	0.341611	0.226251	0	1	1	LmxM.32.1980	serine/threonine-protein kinase a, putative	N/A
LmxM.32.1990	1501.37	0.0296556	0.116368	0	1	1	LmxM.32.1990	hypothetical protein, conserved	N/A
LmxM.32.2000	350.152	-0.233467	0.197567	0	1	1	LmxM.32.2000	Presenilin enhancer-2 subunit of gamma secretase, putative	N/A
LmxM.32.2010	2231.2	-0.445271	0.15177	0	1	1	LmxM.32.2010	calpain protease-like protein	CAL33.1
LmxM.32.2020	1302.56	1.50886	0.383993	1.32517	0.185116	1	LmxM.32.2020	hypothetical protein, unknown function	N/A
LmxM.32.2030	1231.5	-0.566071	0.10064	0	1	1	LmxM.32.2030	hypothetical protein, conserved	N/A
LmxM.32.2040	1515.08	0.518945	0.0875834	0	1	1	LmxM.32.2040	Nucleoporin NUP89	NUP89
LmxM.32.2050	1128.54	0.675955	0.285757	0	1	1	LmxM.32.2050	hypothetical protein, conserved	N/A
LmxM.32.2060	3095.35	-0.683382	0.0894148	0	1	1	LmxM.32.2060	hypothetical protein, conserved	N/A
LmxM.32.2070	1558.03	-0.687111	0.196212	0	1	1	LmxM.32.2070	mitogen-activated protein kinase, putative	MPK15
LmxM.32.2080	1528.86	0.531577	0.0806297	0	1	1	LmxM.32.2080	hypothetical protein, conserved	N/A
LmxM.32.2090	2171.41	0.303853	0.120296	0	1	1	LmxM.32.2090	copper-transporting ATPase-like protein, putative	N/A
LmxM.32.2100	1981.82	0.271281	0.140737	0	1	1	LmxM.32.2100	glycerolphosphate mutase, putative	N/A
LmxM.32.2110	842.504	-0.555122	0.0873573	0	1	1	LmxM.32.2110	phosphoglycerate mutase	iPGAM
LmxM.32.2130	1610.67	-0.123319	0.239308	0	1	1	LmxM.32.2130	hypothetical protein, conserved	N/A
LmxM.32.2140	1168.04	0.597067	0.19583	0	1	1	LmxM.32.2140	kinesin, putative	N/A
LmxM.32.2150	1710.93	0.243622	0.215953	0	1	1	LmxM.32.2150	hypothetical protein, conserved	N/A
LmxM.32.2160	1719.68	-0.460155	0.177387	0	1	1	LmxM.32.2160	magnesium-dependent phosphatase-1/HAD phosphatase, family IIIC, putative	N/A
LmxM.32.2170	2691.23	-0.516862	0.0784678	0	1	1	LmxM.32.2170	hypothetical protein, conserved	N/A
LmxM.32.2180	1495.46	0.0429093	0.294467	0	1	1	LmxM.32.2180	hypothetical protein, conserved	N/A
LmxM.32.2190	1756.27	-0.0888088	0.151588	0	1	1	LmxM.32.2190	hypothetical protein, unknown function	N/A
LmxM.32.2200	783.374	0.37082	0.373369	0	1	1	LmxM.32.2200	hypothetical protein, unknown function	N/A
LmxM.32.2205	374.775	0.794024	0.329948	0	1	1	LmxM.32.2205	hypothetical protein	N/A
LmxM.32.2210	1452.36	-0.597565	0.165993	0	1	1	LmxM.32.2210	hypothetical protein, conserved	N/A
LmxM.32.2220	2579.88	0.458644	0.0736466	0	1	1	LmxM.32.2220	Flagella-associated protein 91, putative	FAP91
LmxM.32.2230	1156.35	1.19091	0.26884	0.710138	0.477618	1	LmxM.32.2230	hypothetical protein, conserved	N/A
LmxM.32.2240	1214.26	-0.232209	0.228843	0	1	1	LmxM.32.2240	hypothetical protein, conserved	N/A
LmxM.32.2250	868.969	0.407849	0.2067	0	1	1	LmxM.32.2250	hypothetical protein, conserved	N/A
LmxM.32.2260	2955.47	-0.490102	0.212833	0	1	1	LmxM.32.2260	glycosyl hydrolase-like protein	PPPDE5
LmxM.32.2270	1342.31	0.326708	0.150864	0	1	1	LmxM.32.2270	hypothetical protein, conserved	N/A
LmxM.32.2280	1563.72	-1.04028	0.188301	-0.21389	0.830633	1	LmxM.32.2280	MYND finger, putative	N/A
LmxM.32.2290	2016.13	0.339811	0.47594	0	1	1	LmxM.32.2290	protein kinase, putative	N/A
LmxM.32.2300	5357.81	-0.507411	0.303646	0	1	1	LmxM.32.2300	udp-glc 4'-epimerase, putative	N/A
LmxM.32.2310	1235.23	0.131179	0.133978	0	1	1	LmxM.32.2310	hypothetical protein, conserved	N/A
LmxM.32.2320	945.187	0.326554	0.109936	0	1	1	LmxM.32.2320	cell division cycle 45 (CDC45), putative	N/A
LmxM.32.2330	1407.99	-0.391741	0.0951832	0	1	1	LmxM.32.2330	hypothetical protein, unknown function	N/A
LmxM.32.2340	5317.08	-0.142391	0.209421	0	1	1	LmxM.32.2340	succinyl-coA:3-ketoacid-coenzyme A transferase, mitochondrial precursor, putative	N/A
LmxM.32.2350	1451.56	0.434745	0.0684485	0	1	1	LmxM.32.2350	Rab-GTPase-TBC domain containing protein, putative	N/A
LmxM.32.2360	1647.95	0.183862	0.0926214	0	1	1	LmxM.32.2360	ATP synthase regulation protein NCA2, putative	N/A
LmxM.32.2370	2361.69	0.0590919	0.134642	0	1	1	LmxM.32.2370	Nucleoporin NUP59	NUP59
LmxM.32.2380	1377.96	-0.380681	0.220418	0	1	1	LmxM.32.2380	Golgi reassembly stacking protein (GRASP homologue), putative	GRASP
LmxM.32.2390	6435.26	0.322638	0.18701	0	1	1	LmxM.32.2390	heat shock protein, putative	N/A
LmxM.32.2400	1182.93	0.640457	0.103717	0	1	1	LmxM.32.2400	GTPase protein, putative	NOP53
LmxM.32.2410	1279	0.692826	0.163699	0	1	1	LmxM.32.2410	diphthamide biosynthesis enzyme Dph1/Dph2 domain containing protein, putative	N/A
LmxM.32.2420	1057.6	-0.544816	0.0702708	0	1	1	LmxM.32.2420	hypothetical protein, unknown function	N/A
LmxM.32.2430	1966.77	0.226882	0.0661177	0	1	1	LmxM.32.2430	hypothetical protein, conserved	N/A
LmxM.32.2440	6142.74	-0.293205	0.111871	0	1	1	LmxM.32.2440	KH-associated protein 1	KHAP1
LmxM.32.2450	2467.85	-0.258575	0.0735395	0	1	1	LmxM.32.2450	hypothetical protein, conserved	N/A
LmxM.32.2460	1803.94	-0.104369	0.128757	0	1	1	LmxM.32.2460	Flagellum attachment zone protein 12	FAZ12
LmxM.32.2470	1458.89	-0.179804	0.0906572	0	1	1	LmxM.32.2470	Present in the outer mitochondrial membrane proteome 11	POMP11
LmxM.32.2480	1553.59	0.0354088	0.0664665	0	1	1	LmxM.32.2480	hypothetical protein, conserved	N/A
LmxM.32.2490	1852.2	0.492344	0.142041	0	1	1	LmxM.32.2490	recombinase rad51, putative	N/A
LmxM.32.2500	1615.53	-0.230634	0.174526	0	1	1	LmxM.32.2500	Radial spokehead-like protein, putative	N/A
LmxM.32.2510	1955.55	0.30849	0.0855833	0	1	1	LmxM.32.2510	Mitochondrial SSU ribosomal protein, putative	N/A
LmxM.32.2520	1294.42	-0.305492	0.22761	0	1	1	LmxM.32.2520	UDP-N-acetylglucosamine pyrophosphorylase, putative	N/A
LmxM.32.2530	5380.7	0.676896	0.0614535	0	1	1	LmxM.32.2530	NUC173 domain containing protein, putative	N/A
LmxM.32.2540	4801.16	-0.394834	0.0772244	0	1	1	LmxM.32.2540	metallo-peptidase, Clan MA(E) Family M32	N/A
LmxM.32.2550	2643.09	-0.61394	0.276024	0	1	1	LmxM.32.2550	isocitrate dehydrogenase (NAD+)	IDH
LmxM.32.2560	2948.24	-0.453897	0.192804	0	1	1	LmxM.32.2560	Unc104-like kinesin, putative	N/A
LmxM.32.2570	2162.77	0.674337	0.0833457	0	1	1	LmxM.32.2570	metallo-peptidase, Clan MF, Family M17	N/A
LmxM.32.2580	1987.34	0.788924	0.298503	0	1	1	LmxM.32.2580	hypothetical protein, conserved	N/A
LmxM.32.2585	537.961	1.30784	0.26787	1.1492	0.250473	1	LmxM.32.2585	hypothetical protein, conserved	N/A
LmxM.32.2590	1847.72	-0.176237	0.0938859	0	1	1	LmxM.32.2590	hypothetical protein, conserved	N/A
LmxM.32.2600	2129.74	-0.0176597	0.141713	0	1	1	LmxM.32.2600	enoyl-CoA hydratase/Enoyl-CoA isomerase/3- hydroxyacyl-CoA dehydrogenase, putative	N/A
LmxM.32.2610	2135.73	0.587728	0.0752073	0	1	1	LmxM.32.2610	Mitochondrial-processing peptidase subunit alpha	MPPA
LmxM.32.2620	1552.26	0.139521	0.0677089	0	1	1	LmxM.32.2620	signal recognition particle receptor beta subunit, putative	N/A
LmxM.32.2630	1990.91	-0.391886	0.220557	0	1	1	LmxM.32.2630	dynein intermediate chain, putative	N/A
LmxM.32.2640	1795.98	-0.344231	0.123226	0	1	1	LmxM.32.2640	hypothetical protein, conserved	N/A
LmxM.32.2650	1994.68	0.148186	0.174888	0	1	1	LmxM.32.2650	NEDD8-activating enzyme E1 regulatory subunit, putative	APPBP1
LmxM.32.2660	1059.54	0.337611	0.118837	0	1	1	LmxM.32.2660	hypothetical protein, conserved	N/A
LmxM.32.2670	3166.39	0.237232	0.312792	0	1	1	LmxM.32.2670	hypothetical protein, conserved	N/A
LmxM.32.2680	1975.85	0.641013	0.138811	0	1	1	LmxM.32.2680	hypothetical protein, conserved	N/A
LmxM.32.2690	1013.36	0.735465	0.146242	0	1	1	LmxM.32.2690	DNAJ family-like protein	N/A
LmxM.32.2700	1936.34	1.08691	0.282325	0.307842	0.758203	1	LmxM.32.2700	minichromosome maintenance (MCM) complex subunit, putative	N/A
LmxM.32.2710	1021.8	0.819978	0.188479	0	1	1	LmxM.32.2710	Complex 1 protein (LYR family), putative	N/A
LmxM.32.2720	1314.21	0.301709	0.266173	0	1	1	LmxM.32.2720	beta-ketoacyl synthase family protein, putative	N/A
LmxM.32.2730	2125.58	-0.114203	0.151808	0	1	1	LmxM.32.2730	guide RNA associated protein 1, putative	GAP1
LmxM.32.2740	14554.2	-0.412743	0.299811	0	1	1	LmxM.32.2740	translation initiation factor IF-2, putative	N/A
LmxM.32.2750	1379.13	0.318808	0.197194	0	1	1	LmxM.32.2750	Domain of unknown function (DUF4520), putative	N/A
LmxM.32.2760	1379.76	-0.548077	0.098975	0	1	1	LmxM.32.2760	hypothetical protein, conserved	N/A
LmxM.32.2770	1011.3	-0.217069	0.184205	0	1	1	LmxM.32.2770	ubiquitin-conjugating enzyme, putative	UBC10
LmxM.32.2780	5197.43	0.151624	0.270243	0	1	1	LmxM.32.2780	Concanavalin A-like lectin/glucanases superfamily/Beige/BEACH domain containing protein, putative	N/A
LmxM.32.2790	2377.89	-0.28253	0.318094	0	1	1	LmxM.32.2790	GTP-binding protein, putative	N/A
LmxM.32.2800	3313.18	0.183932	0.0695774	0	1	1	LmxM.32.2800	hypothetical protein, conserved	N/A
LmxM.32.2810	2066.39	-0.00443446	0.207241	0	1	1	LmxM.32.2810	transcription elongation factor-like protein	N/A
LmxM.32.2820	1404.83	0.216033	0.126701	0	1	1	LmxM.32.2820	PWWP domain/TFIIS helical bundle-like domain containing protein, putative	N/A
LmxM.32.2830	736.494	-0.645642	0.290529	0	1	1	LmxM.32.2830	D-alanyl-glycyl endopeptidase-like protein, putative	DAL1
LmxM.32.2835	10682.8	0.650916	0.0892426	0	1	1	LmxM.32.2835	Proteophosphoglycan PPG2	PPG2
LmxM.32.2840	2851.84	-0.099664	0.121482	0	1	1	LmxM.32.2840	Tyrosine phosphatase family/Tyrosine phosphatase family C-terminal region, putative	N/A
LmxM.32.2850	2820.52	0.543512	0.0841897	0	1	1	LmxM.32.2850	D-alanyl-glycyl endopeptidase-like protein, putative	DAL2
LmxM.32.2860	2677.46	-0.644491	0.0735039	0	1	1	LmxM.32.2860	hypothetical protein, conserved	N/A
LmxM.32.2870	1027.79	1.2674	0.31624	0.845559	0.397799	1	LmxM.32.2870	hypothetical protein, conserved	N/A
LmxM.32.2880	796.322	0.575469	0.470829	0	1	1	LmxM.32.2880	hypothetical protein, conserved	N/A
LmxM.32.2890	6161.19	0.478241	0.285425	0	1	1	LmxM.32.2890	hypothetical protein, conserved	N/A
LmxM.32.2900	3851.15	1.21993	0.184792	1.19013	0.233995	1	LmxM.32.2900	hypothetical protein, unknown function	N/A
LmxM.32.2905	2550.75	0.687568	0.41332	0	1	1	LmxM.32.2905	Present in the outer mitochondrial membrane proteome 22-1	POMP22-1
LmxM.32.2910	3807.92	0.247582	0.544464	0	1	1	LmxM.32.2910	hypothetical protein, conserved	N/A
LmxM.32.2920	976.439	-0.152579	0.367782	0	1	1	LmxM.32.2920	hypothetical protein, conserved	N/A
LmxM.32.2930	2537.92	-0.0922174	0.442946	0	1	1	LmxM.32.2930	Present in the outer mitochondrial membrane proteome 22-2	POMP22-2
LmxM.32.2940	1497.62	1.1304	0.314333	0.414862	0.678243	1	LmxM.32.2940	hypothetical protein, conserved	N/A
LmxM.32.2960	1459.75	0.536996	0.35912	0	1	1	LmxM.32.2960	hypothetical protein, conserved	N/A
LmxM.32.2970	3171.14	0.859994	0.349181	0	1	1	LmxM.32.2970	hypothetical protein, unknown function	N/A
LmxM.32.2980	1978.29	1.08203	0.3942	0.208096	0.835154	1	LmxM.32.2980	hypothetical protein, conserved	N/A
LmxM.32.2990	1075.72	0.502017	0.139573	0	1	1	LmxM.32.2990	hypothetical protein, unknown function	N/A
LmxM.32.3000	1700.55	0.779824	0.162309	0	1	1	LmxM.32.3000	hypothetical protein, unknown function	N/A
LmxM.32.3010	2090.3	0.12051	0.440263	0	1	1	LmxM.32.3010	hypothetical protein, conserved	N/A
LmxM.32.3020	2475.53	-0.203561	0.19951	0	1	1	LmxM.32.3020	hypothetical protein, unknown function	N/A
LmxM.32.3030	2304.67	0.52814	0.0533049	0	1	1	LmxM.32.3030	hypothetical protein, unknown function	N/A
LmxM.32.3040	3791.55	0.209539	0.0637728	0	1	1	LmxM.32.3040	ABC transporter family-like protein	N/A
LmxM.32.3050	2146.26	0.37318	0.0497452	0	1	1	LmxM.32.3050	tyrosyl-DNA phosphodiesterase-like protein	N/A
LmxM.32.3060	1837.45	0.561939	0.125948	0	1	1	LmxM.32.3060	46 kD virulence factor	N/A
LmxM.32.3080	3131.12	-1.16695	0.324408	-0.514645	0.606801	1	LmxM.32.3080	hypothetical protein, unknown function	N/A
LmxM.32.3090	5034.24	0.206738	0.0802801	0	1	1	LmxM.32.3090	Holliday-junction resolvase-like of SPT6/SH2 domain containing protein, putative	N/A
LmxM.32.3100	2020.6	0.619664	0.19843	0	1	1	LmxM.32.3100	hypothetical protein, conserved	N/A
LmxM.32.3110	2339.14	-0.865917	0.205255	0	1	1	LmxM.32.3110	hypothetical protein, conserved	N/A
LmxM.32.3130	1551.43	0.262241	0.24382	0	1	1	LmxM.32.3130	Trypsin-like peptidase domain containing protein, putative	N/A
LmxM.32.3140	3317.01	0.294047	0.112505	0	1	1	LmxM.32.3140	hypothetical protein, conserved	N/A
LmxM.32.3160	1688.07	0.154857	0.144704	0	1	1	LmxM.32.3160	hypothetical protein, conserved	N/A
LmxM.32.3170	1288.29	-0.202838	0.111881	0	1	1	LmxM.32.3170	hypothetical protein, conserved	N/A
LmxM.32.3180	2350.93	-0.130877	0.0626468	0	1	1	LmxM.32.3180	hypothetical protein, conserved	N/A
LmxM.32.3190	1319.85	0.254551	0.171071	0	1	1	LmxM.32.3190	small nuclear ribonucleoprotein SmD2	N/A
LmxM.32.3200	1459.55	-0.337179	0.212021	0	1	1	LmxM.32.3200	cation transporter, putative	N/A
LmxM.32.3210	3319.37	0.0175481	0.0677282	0	1	1	LmxM.32.3210	beta prime cop protein, putative	N/A
LmxM.32.3220	1584.34	0.671288	0.138717	0	1	1	LmxM.32.3220	hypothetical protein, conserved	N/A
LmxM.32.3240	3322.91	-0.156101	0.12309	0	1	1	LmxM.32.3240	h1 histone-like protein	N/A
LmxM.32.3250	1038.55	0.568653	0.0932824	0	1	1	LmxM.32.3250	hypothetical protein, conserved	N/A
LmxM.32.3260	1375.82	0.501739	0.163151	0	1	1	LmxM.32.3260	ABC transporter family-like protein	N/A
LmxM.32.3270	6315.91	0.186908	0.116888	0	1	1	LmxM.32.3270	fatty acid desaturase, putative	N/A
LmxM.32.3670	143.101	1.40998	0.455768	0.899545	0.368363	1	LmxM.32.3670	3-hydroxyisobutyryl-coenzyme a hydrolase-like protein	N/A
LmxM.33.0030	1848.63	0.277093	0.195017	0	1	1	LmxM.33.0030	protein kinase, putative	N/A
LmxM.33.0040	2133.96	0.573938	0.0961973	0	1	1	LmxM.33.0040	DnaJ domain containing protein, putative	N/A
LmxM.33.0050	2606.9	0.641495	0.118562	0	1	1	LmxM.33.0050	Cleft lip and palate transmembrane protein 1 (CLPTM1), putative	N/A
LmxM.33.0060	3225.17	-0.777443	0.130472	0	1	1	LmxM.33.0060	hypothetical protein, conserved	N/A
LmxM.33.0070	5905.5	-0.494043	0.358914	0	1	1	LmxM.33.0070	ascorbate peroxidase, putative	APX
LmxM.33.0080	4052.19	-0.136971	0.14643	0	1	1	LmxM.33.0080	glucose-6-phosphate dehydrogenase	G6PDH
LmxM.33.0085	335.339	-0.0984003	0.117228	0	1	1	LmxM.33.0085	HPP family, putative	N/A
LmxM.33.0090	1609.38	0.305521	0.077818	0	1	1	LmxM.33.0090	hypothetical protein, conserved	N/A
LmxM.33.0100	1524.95	0.15127	0.085493	0	1	1	LmxM.33.0100	PrimPol-like protein 2, putative	ppl2
LmxM.33.0110	894.655	0.304621	0.232563	0	1	1	LmxM.33.0110	adenylate kinase, putative	N/A
LmxM.33.0120	1293.75	-0.158711	0.137319	0	1	1	LmxM.33.0120	adenylate kinase b, putative	N/A
LmxM.33.0130	2240.77	1.38744	0.268409	1.44346	0.14889	1	LmxM.33.0130	malate dehydrogenase, putative	N/A
LmxM.33.0140	8488.16	-0.177767	0.298436	0	1	1	LmxM.33.0140	malate dehydrogenase	N/A
LmxM.33.0150	2765.62	0.316507	0.0732902	0	1	1	LmxM.33.0150	malate dehydrogenase, putative	N/A
LmxM.33.0160	953.324	0.369348	0.221842	0	1	1	LmxM.33.0160	malate dehydrogenase, putative	N/A
LmxM.33.0170	2037.44	0.680652	0.207405	0	1	1	LmxM.33.0170	Nucleolar protein 12 (25kDa), putative	N/A
LmxM.33.0175	1631.83	-0.79998	0.256635	0	1	1	LmxM.33.0175	hypothetical protein	N/A
LmxM.33.0180	1495.35	0.706416	0.169815	0	1	1	LmxM.33.0180	hypothetical protein, conserved	N/A
LmxM.33.0190	3365.24	0.257242	0.199322	0	1	1	LmxM.33.0190	Domain of unknown function (DUF1935), putative	N/A
LmxM.33.0200	1782.38	-1.10149	0.271756	-0.373454	0.708811	1	LmxM.33.0200	Antimony resistance marker of 58 kDa	ARM58
LmxM.33.0210	1296.45	0.202949	0.206994	0	1	1	LmxM.33.0210	CS domain containing protein, putative	ACDP23B
LmxM.33.0220	2702.02	0.0937611	0.0823177	0	1	1	LmxM.33.0220	emp24/gp25L/p24 family/GOLD, putative	N/A
LmxM.33.0230	2181.47	-0.640705	0.0568476	0	1	1	LmxM.33.0230	intraflagellar transport protein 81, putative	IFT81
LmxM.33.0240	2530.55	0.273829	0.179014	0	1	1	LmxM.33.0240	hypothetical protein, conserved	N/A
LmxM.33.0250	3378.08	0.284011	0.108589	0	1	1	LmxM.33.0250	hypothetical protein, conserved	N/A
LmxM.33.0260	865.632	0.86581	0.283965	0	1	1	LmxM.33.0260	Regulatory subunit of type II PKA R-subunit, putative	N/A
LmxM.33.0270	2544.72	0.352834	0.109363	0	1	1	LmxM.33.0270	pyridine nucleotide-disulphide oxidoreductase, putative	N/A
LmxM.33.0280	2075.76	0.0726942	0.266381	0	1	1	LmxM.33.0280	cysteine peptidase, Clan CA, family C2, putative	N/A
LmxM.33.0290	1187.28	-0.389963	0.0798844	0	1	1	LmxM.33.0290	Trafficking protein Mon1, putative	N/A
LmxM.33.0300	2154.06	0.391522	0.071751	0	1	1	LmxM.33.0300	hypothetical protein, conserved	N/A
LmxM.33.0310	3554.65	0.447416	0.0892554	0	1	1	LmxM.33.0310	tRNA pseudouridine synthase, putative	N/A
LmxM.33.0320	2732.75	-0.526114	0.127594	0	1	1	LmxM.33.0320	hypothetical protein, conserved	N/A
LmxM.33.0330	2649.74	0.547631	0.0894377	0	1	1	LmxM.33.0330	deoxyhypusine synthase, putative	N/A
LmxM.33.0340	2529.33	0.120181	0.0915147	0	1	1	LmxM.33.0340	ATPase family associated with various cellular activities (AAA), putative	N/A
LmxM.33.0350	4092.9	1.19551	0.253662	0.770733	0.440865	1	LmxM.33.0350	eukaryotic translation initiation factor 5, putative	N/A
LmxM.33.0360	3838.5	-0.167389	0.0501982	0	1	1	LmxM.33.0360	DNA-directed RNA polymerase III subunit C1, putative	RPC1
LmxM.33.0370	2827.51	-0.107633	0.0743205	0	1	1	LmxM.33.0370	Conserved oligomeric complex COG6, putative	N/A
LmxM.33.0380	2490.83	0.713453	0.0978756	0	1	1	LmxM.33.0380	hypothetical protein, unknown function	N/A
LmxM.33.0410	3879.51	-0.533431	0.0746051	0	1	1	LmxM.33.0410	hypothetical protein, conserved	N/A
LmxM.33.0420	579.82	0.558084	0.125279	0	1	1	LmxM.33.0420	hypothetical protein, conserved	N/A
LmxM.33.0430	1025.71	0.613213	0.182464	0	1	1	LmxM.33.0430	hypothetical protein, conserved	N/A
LmxM.33.0450	1814.59	-0.385528	0.135557	0	1	1	LmxM.33.0450	hypothetical protein, unknown function	N/A
LmxM.33.0460	3080.15	0.450985	0.447734	0	1	1	LmxM.33.0460	hypothetical protein, unknown function	N/A
LmxM.33.0470	1092.5	0.301845	0.0643622	0	1	1	LmxM.33.0470	WD domain, G-beta repeat, putative	N/A
LmxM.33.0480	4821.54	-0.265362	0.211925	0	1	1	LmxM.33.0480	ion transporter, putative	N/A
LmxM.33.0490	3217.38	-0.149151	0.207448	0	1	1	LmxM.33.0490	importin beta-1 subunit, putative	N/A
LmxM.33.0495	1872.01	0.195291	0.21732	0	1	1	LmxM.33.0495	splicing factor ptsr1 interacting protein, putative	N/A
LmxM.33.0500	1414.32	0.648131	0.328227	0	1	1	LmxM.33.0500	amastin-like protein	N/A
LmxM.33.0510	3391.28	-0.696196	0.0802582	0	1	1	LmxM.33.0510	phosphoglycan beta 1,2 arabinosyltransferase, (SCA like)	N/A
LmxM.33.0520	2660.9	-0.69548	0.261112	0	1	1	LmxM.33.0520	hypothetical protein, unknown function	N/A
LmxM.33.0530	2436.71	0.405571	0.151142	0	1	1	LmxM.33.0530	hypothetical protein, unknown function	N/A
LmxM.33.0540	1126.62	0.303675	0.125682	0	1	1	LmxM.33.0540	Gamma-soluble NSF attachment protein (SNAP-gamma) (N-ethylmaleimide-sensitive factor attachment protein, gamma), putative	N/A
LmxM.33.0550	2794.56	-0.0270159	0.203423	0	1	1	LmxM.33.0550	Cysteine leucine rich protein	CLRP
LmxM.33.0560	4124.6	-0.38596	0.202213	0	1	1	LmxM.33.0560	hypothetical protein, conserved	N/A
LmxM.33.0570	3041.74	0.419664	0.165543	0	1	1	LmxM.33.0570	Translation factor GUF1, mitochondrial, putative	GUF1
LmxM.33.0580	4403.06	-0.125702	0.213749	0	1	1	LmxM.33.0580	hypothetical protein, conserved	N/A
LmxM.33.0590	2552.3	0.115271	0.0780681	0	1	1	LmxM.33.0590	nuclear cap binding complex subunit CBP110, putative	CBP110
LmxM.33.0600	1436.75	0.0774216	0.337109	0	1	1	LmxM.33.0600	hypothetical protein, conserved	N/A
LmxM.33.0610	2744.81	1.07152	0.217035	0.329513	0.741768	1	LmxM.33.0610	enoyl-[acyl-carrier-protein] reductase, putative	N/A
LmxM.33.0620	4968.41	-0.2672	0.106526	0	1	1	LmxM.33.0620	hypothetical protein, conserved	N/A
LmxM.33.0630	1221.32	-0.196175	0.0756356	0	1	1	LmxM.33.0630	hypothetical protein, conserved	N/A
LmxM.33.0640	1957.14	-0.387047	0.178342	0	1	1	LmxM.33.0640	hypothetical protein, unknown function	N/A
LmxM.33.0650	1994.93	0.826751	0.250456	0	1	1	LmxM.33.0650	proteasome regulatory non-ATPase subunit 11, putative	RPN11
LmxM.33.0660	2460.82	-0.691003	0.0881617	0	1	1	LmxM.33.0660	hypothetical protein, unknown function	N/A
LmxM.33.0670	3076.95	-0.211882	0.0765895	0	1	1	LmxM.33.0670	ABC transporter-like protein	N/A
LmxM.33.0680	1060.78	0.587296	0.0989511	0	1	1	LmxM.33.0680	Flagellar attachment zone protein 1, putative	FAZ1
LmxM.33.0690	3937.04	0.336807	0.126607	0	1	1	LmxM.33.0690	flagellar attachment zone protein 1	FAZ1
LmxM.33.0700	696.236	0.1037	0.253476	0	1	1	LmxM.33.0700	Uncharacterized conserved protein (DUF2039), putative	N/A
LmxM.33.0705	822.431	0.534743	0.139784	0	1	1	LmxM.33.0705	Predicted membrane protein, putative	N/A
LmxM.33.0710	2663.97	0.247387	0.127827	0	1	1	LmxM.33.0710	hypothetical protein, conserved	N/A
LmxM.33.0720	1543.24	-0.292917	0.238917	0	1	1	LmxM.33.0720	hypothetical protein, conserved	N/A
LmxM.33.0730	2176.73	0.753727	0.178788	0	1	1	LmxM.33.0730	Stage II sporulation protein E (SpoIIE), putative	N/A
LmxM.33.0740	1293.9	0.36808	0.113626	0	1	1	LmxM.33.0740	CBF/Mak21 family, putative	N/A
LmxM.33.0750	1577.71	-0.179291	0.0938833	0	1	1	LmxM.33.0750	hypothetical protein, conserved	N/A
LmxM.33.0760	1768.32	0.504101	0.199308	0	1	1	LmxM.33.0760	hypothetical protein, conserved	N/A
LmxM.33.0770	2626.67	-0.14222	0.0929909	0	1	1	LmxM.33.0770	hypothetical protein, conserved	N/A
LmxM.33.0780	740.737	0.515882	0.319289	0	1	1	LmxM.33.0780	serine/threonine-protein phosphatase PP1, putative	N/A
LmxM.33.0800	571.064	-0.31877	0.104935	0	1	1	LmxM.33.0800	serine/threonine-protein phosphatase PP1, putative	N/A
LmxM.33.0810	813.851	-0.15734	0.351187	0	1	1	LmxM.33.0810	serine/threonine-protein phosphatase PP1, putative	N/A
LmxM.33.0815	1767.63	0.632684	0.286644	0	1	1	LmxM.33.0815	Transcription factor Pcc1, putative	N/A
LmxM.33.0820	1740.33	-0.159794	0.183547	0	1	1	LmxM.33.0820	elongation factor 1-beta	N/A
LmxM.33.0830	881.661	-0.649513	0.340301	0	1	1	LmxM.33.0830	25 Kd elongation factor 1-beta, putative	N/A
LmxM.33.0840	2073.19	0.764678	0.223058	0	1	1	LmxM.33.0840	translation elongation factor 1-beta, putative	N/A
LmxM.33.0850	1335.33	0.504388	0.0803262	0	1	1	LmxM.33.0850	serine/threonine-protein phosphatase PP1, putative	N/A
LmxM.33.0860	43505.8	0.858354	0.149237	0	1	1	LmxM.33.0860	60S ribosomal protein L13a, putative	N/A
LmxM.33.0870	1353.38	0.1183	0.109942	0	1	1	LmxM.33.0870	hypothetical protein, conserved	N/A
LmxM.33.0880	2288.68	-0.467225	0.0713132	0	1	1	LmxM.33.0880	hypothetical protein, conserved	N/A
LmxM.33.0890	926.978	0.676182	0.158054	0	1	1	LmxM.33.0890	DNA-directed RNA polymerase subunit, putative	N/A
LmxM.33.0900	1303.99	0.14045	0.0732642	0	1	1	LmxM.33.0900	ubiquitin-conjugating enzyme E2, putative	UBC11
LmxM.33.0910	4492.73	-0.81562	0.10581	0	1	1	LmxM.33.0910	hypothetical protein, conserved	N/A
LmxM.33.0920	916.411	0.150049	0.140075	0	1	1	LmxM.33.0920	hypothetical protein, conserved	N/A
LmxM.33.0930	1310.36	0.806841	0.152052	0	1	1	LmxM.33.0930	hypothetical protein, conserved	N/A
LmxM.33.0940	1854.31	0.24864	0.289193	0	1	1	LmxM.33.0940	Wee1-like protein kinase, putative	N/A
LmxM.33.0950	4271.02	-0.00299124	0.244223	0	1	1	LmxM.33.0950	selenoprotein, putative	N/A
LmxM.33.0960	3135.99	0.354164	0.257932	0	1	1	LmxM.33.0960	amastin-like surface protein, putative	N/A
LmxM.33.0961	3411.89	0.141598	0.274625	0	1	1	LmxM.33.0961	amastin-like surface protein, putative	N/A
LmxM.33.0970	1290.07	0.342286	0.366915	0	1	1	LmxM.33.0970	amastin-like protein	N/A
LmxM.33.0980	1768.65	-1.27902	0.454653	-0.613697	0.539415	1	LmxM.33.0980	amastin-like protein	N/A
LmxM.33.0990	4710.1	-0.201634	0.293598	0	1	1	LmxM.33.0990	p-glycoprotein	N/A
LmxM.33.1000	3119.23	-0.224946	0.0429029	0	1	1	LmxM.33.1000	myosin IB heavy chain, putative	MYO1
LmxM.33.1010	1449.16	-0.306941	0.140345	0	1	1	LmxM.33.1010	hypothetical protein, conserved	N/A
LmxM.33.1020	701.064	-0.445925	0.327621	0	1	1	LmxM.33.1020	Carnosine N-methyltransferase, putative	CARNMT1
LmxM.33.1030	1669.08	-0.523391	0.149325	0	1	1	LmxM.33.1030	EF-hand domain pair, putative	N/A
LmxM.33.1040	2759.86	-0.301725	0.135245	0	1	1	LmxM.33.1040	uracil phosphoribosyltransferase, putative	N/A
LmxM.33.1050	1461.4	-0.124021	0.0687208	0	1	1	LmxM.33.1050	TPR repeat/SET domain containing protein, putative	N/A
LmxM.33.1060	2962.57	0.710169	0.226047	0	1	1	LmxM.33.1060	mitochondrial ATP-dependent zinc metallopeptidase, putative	N/A
LmxM.33.1070	1882.6	0.25013	0.132346	0	1	1	LmxM.33.1070	Lipase (class 3), putative	N/A
LmxM.33.1090	2725.29	0.0677558	0.0986303	0	1	1	LmxM.33.1090	dihydroxyacetone phosphate acyltransferase, putative	DAT
LmxM.33.1100	1233.26	1.1047	0.29323	0.357052	0.721053	1	LmxM.33.1100	hypothetical protein, conserved	N/A
LmxM.33.1110	2099.63	0.0608347	0.151191	0	1	1	LmxM.33.1110	Shwachman-Bodian-Diamond syndrome (SBDS) protein/SBDS protein C-terminal domain containing protein, putative	N/A
LmxM.33.1120	1567.66	0.999978	0.146218	0	1	1	LmxM.33.1120	Domain of Unknown Function (DUF1042), putative	SPEF1
LmxM.33.1130	2761.37	0.222304	0.234967	0	1	1	LmxM.33.1130	hypothetical protein, conserved	N/A
LmxM.33.1160	1644.08	-0.360214	0.164179	0	1	1	LmxM.33.1160	hypothetical protein, conserved	N/A
LmxM.33.1170	1646.88	-0.367798	0.44931	0	1	1	LmxM.33.1170	hypothetical protein, conserved	N/A
LmxM.33.1175	959.858	-0.478784	0.189303	0	1	1	LmxM.33.1175	Enriched in surface-labeled proteome protein 11, putative	ESP11
LmxM.33.1180	2645.67	1.0855	0.142559	0.599749	0.548674	1	LmxM.33.1180	hypothetical protein, conserved	N/A
LmxM.33.1190	2375.75	0.0568272	0.25612	0	1	1	LmxM.33.1190	ATP-dependent RNA helicase-like protein	N/A
LmxM.33.1200	1784.47	1.12225	0.403323	0.303112	0.761804	1	LmxM.33.1200	hypothetical protein, conserved	N/A
LmxM.33.1210	1872.13	0.322302	0.0852566	0	1	1	LmxM.33.1210	hypothetical protein, conserved	N/A
LmxM.33.1220	1896.35	0.242835	0.0966098	0	1	1	LmxM.33.1220	inositol 5-phosphatase-like protein	N/A
LmxM.33.1230	2646.74	-0.550198	0.249667	0	1	1	LmxM.33.1230	hypothetical protein, conserved	N/A
LmxM.33.1240	1304.83	0.875297	0.231759	0	1	1	LmxM.33.1240	3'-5' exonuclease, putative	N/A
LmxM.33.1245	641.58	0.928459	0.405584	0	1	1	LmxM.33.1245	hypothetical protein, conserved	N/A
LmxM.33.1250	1294.31	0.429972	0.188574	0	1	1	LmxM.33.1250	NLI-interacting factor, putative	N/A
LmxM.33.1260	2149.55	-0.0732132	0.11988	0	1	1	LmxM.33.1260	mitochondrial DNA polymerase I protein A, putative	POLIA
LmxM.33.1270	2880.21	-0.68447	0.353716	0	1	1	LmxM.33.1270	Protein of unknown function (DUF3595), putative	N/A
LmxM.33.1280	1437.62	0.914605	0.255866	0	1	1	LmxM.33.1280	hypothetical protein, conserved	N/A
LmxM.33.1290	2236.27	-0.448637	0.111523	0	1	1	LmxM.33.1290	hypothetical protein, conserved	N/A
LmxM.33.1300	1688.69	0.315244	0.105481	0	1	1	LmxM.33.1300	OsmC-like protein, putative	N/A
LmxM.33.1310	3863.96	-0.917659	0.255961	0	1	1	LmxM.33.1310	hypothetical protein, conserved	N/A
LmxM.33.1320	2069.3	-0.798682	0.302396	0	1	1	LmxM.33.1320	hypothetical protein, conserved	N/A
LmxM.33.1330	1527.12	0.535359	0.107426	0	1	1	LmxM.33.1330	BCS1 N terminal/ATPase family associated with various cellular activities (AAA), putative	N/A
LmxM.33.1340	2463.98	0.488	0.20563	0	1	1	LmxM.33.1340	hypothetical protein, conserved	N/A
LmxM.33.1350	1280.12	-0.506663	0.112889	0	1	1	LmxM.33.1350	hypothetical protein, conserved	N/A
LmxM.33.1360	4868.6	0.33224	0.0877443	0	1	1	LmxM.33.1360	Nucleoporin NUP225	NUP225
LmxM.33.1370	1188.54	-0.222478	0.139052	0	1	1	LmxM.33.1370	hypothetical protein, conserved	N/A
LmxM.33.1380	3711.57	-0.172638	0.101625	0	1	1	LmxM.33.1380	hypothetical protein, unknown function	N/A
LmxM.33.1390	5396.23	0.736069	0.21431	0	1	1	LmxM.33.1390	N-terminal region of Chorein, a TM vesicle-mediated sorter/Protein of unknown function (DUF1162), putative	N/A
LmxM.33.1420	1132.65	0.21273	0.0783526	0	1	1	LmxM.33.1420	hypothetical protein, conserved	N/A
LmxM.33.1430	1802	-0.387322	0.0702874	0	1	1	LmxM.33.1430	tyrosine phosphatase isoform, putative	N/A
LmxM.33.1440	1073.66	-1.05622	0.466012	-0.120649	0.903969	1	LmxM.33.1440	hypothetical protein, conserved	N/A
LmxM.33.1450	1420.12	-0.0501467	0.102271	0	1	1	LmxM.33.1450	R3H-associated N-terminal domain containing protein, putative	N/A
LmxM.33.1460	1955.88	-0.467755	0.157396	0	1	1	LmxM.33.1460	hypothetical protein, conserved	N/A
LmxM.33.1470	1873.19	-0.124547	0.181249	0	1	1	LmxM.33.1470	EAP30/Vps36 family, putative	N/A
LmxM.33.1480	1491.56	-0.976719	0.115379	0	1	1	LmxM.33.1480	hypothetical protein, conserved	N/A
LmxM.33.1490	1856.19	-0.717723	0.264364	0	1	1	LmxM.33.1490	hypothetical protein, conserved	N/A
LmxM.33.1500	2047.32	-0.565281	0.408241	0	1	1	LmxM.33.1500	Protein of unknown function (DUF3808), putative	N/A
LmxM.33.1510	1451.25	-0.74835	0.219673	0	1	1	LmxM.33.1510	hypothetical protein, conserved	N/A
LmxM.33.1520	2098.66	-0.262832	0.0915969	0	1	1	LmxM.33.1520	p25-alpha, putative	N/A
LmxM.33.1540	3019.7	-0.382216	0.0652595	0	1	1	LmxM.33.1540	kinesin, putative	N/A
LmxM.33.1550	1471.25	0.0512918	0.0990991	0	1	1	LmxM.33.1550	ATP dependent DEAD-box helicase, putative	RH
LmxM.33.1555	957.487	-0.153624	0.116871	0	1	1	LmxM.33.1555	ubiquitin-conjugating enzyme E2, putative	UBC6
LmxM.33.1560	3.36245	0.447748	1.64441	0	1	1	LmxM.33.1560	amastin-like surface protein, putative	N/A
LmxM.33.1570	1286.45	-0.489483	0.123638	0	1	1	LmxM.33.1570	tuzin-like protein	N/A
LmxM.33.1590	487.441	-0.396264	0.178642	0	1	1	LmxM.33.1590	tuzin-like protein	N/A
LmxM.33.1600	167.014	-0.59811	0.301697	0	1	1	LmxM.33.1600	hypothetical protein	N/A
LmxM.33.1610	376.427	-1.18703	0.254423	-0.735122	0.462265	1	LmxM.33.1610	tuzin-like protein	N/A
LmxM.33.1680	219.244	0.219343	0.274546	0	1	1	LmxM.33.1680	amastin-like surface protein, putative	N/A
LmxM.33.1720	1193.45	-1.2022	0.226061	-0.894465	0.371073	1	LmxM.33.1720	hypothetical protein	N/A
LmxM.33.1720a	1476.78	-0.58119	0.124627	0	1	1	LmxM.33.1720a	hypothetical protein	N/A
LmxM.33.1720b	1256.74	-0.457794	0.167351	0	1	1	LmxM.33.1720b	hypothetical protein	N/A
LmxM.33.1721	88.8822	-1.4347	0.37204	-1.16842	0.242639	1	LmxM.33.1721	amastin-like surface protein, putative	N/A
LmxM.33.1725	489.761	-0.286819	0.105654	0	1	1	LmxM.33.1725	hypothetical protein	N/A
LmxM.33.1730	752.71	0.439701	0.165269	0	1	1	LmxM.33.1730	hypothetical protein	N/A
LmxM.33.1740	932.625	-0.655012	0.214943	0	1	1	LmxM.33.1740	hypothetical protein	N/A
LmxM.33.1810	199.886	-0.468983	0.241789	0	1	1	LmxM.33.1810	tuzin-like protein	N/A
LmxM.33.1830	3918.25	-0.705053	0.157108	0	1	1	LmxM.33.1830	tuzin-like protein	N/A
LmxM.33.1890	248.18	-1.19676	0.236384	-0.832387	0.40519	1	LmxM.33.1890	tuzin-like protein	N/A
LmxM.33.1920	1.30819	2.25234	1.98861	0.629755	0.528855	1	LmxM.33.1920	amastin-like surface protein, putative	N/A
LmxM.33.1920a	0.213246	0	6.34272	0	1	1	LmxM.33.1920a	amastin-like surface protein, putative	N/A
LmxM.33.1920b	0.0534749	1.62845	6.34142	0.0991028	0.921057	1	LmxM.33.1920b	amastin-like surface protein, putative	N/A
LmxM.33.1920c	6.53719	0.820597	0.858878	0	1	1	LmxM.33.1920c	amastin-like surface protein, putative (fragment)	N/A
LmxM.33.1990	1826.92	-0.907241	0.140733	0	1	1	LmxM.33.1990	Zeta toxin, putative	N/A
LmxM.33.2000	2769.61	-0.473251	0.18506	0	1	1	LmxM.33.2000	pyroglutamyl-peptidase I, putative	PPI
LmxM.33.2010	479.446	-0.38841	0.11452	0	1	1	LmxM.33.2010	hypothetical protein, conserved	N/A
LmxM.33.2020	2852.78	-0.701438	0.146425	0	1	1	LmxM.33.2020	Regulator of chromosome condensation (RCC1) repeat, putative	N/A
LmxM.33.2030	2532.56	-0.580858	0.120527	0	1	1	LmxM.33.2030	hypothetical protein, conserved	N/A
LmxM.33.2040	1149.82	-0.633948	0.442581	0	1	1	LmxM.33.2040	hypothetical protein, unknown function	N/A
LmxM.33.2050	3087.53	-0.542429	0.072592	0	1	1	LmxM.33.2050	ATP-dependent RNA helicase, putative	N/A
LmxM.33.2060	2429.68	0.462557	0.233751	0	1	1	LmxM.33.2060	hypothetical protein, conserved	N/A
LmxM.33.2070	2803.99	-1.085	0.292063	-0.291021	0.771035	1	LmxM.33.2070	FtsX-like permease family, putative	N/A
LmxM.33.2080	3580.11	-1.30184	0.259937	-1.16121	0.245557	1	LmxM.33.2080	hypothetical protein, conserved	N/A
LmxM.33.2090	1516.68	-0.965178	0.112189	0	1	1	LmxM.33.2090	protein kinase, putative	N/A
LmxM.33.2100	2316.92	-0.609792	0.27299	0	1	1	LmxM.33.2100	hypothetical protein, conserved	N/A
LmxM.33.2110	2650.09	-0.866403	0.388834	0	1	1	LmxM.33.2110	cardiolipin synthetase, putative	cls
LmxM.33.2120	1630.77	0.548661	0.262403	0	1	1	LmxM.33.2120	hypothetical protein, conserved	N/A
LmxM.33.2125	628.477	-0.48674	0.0976035	0	1	1	LmxM.33.2125	ubiquitin-like protein	N/A
LmxM.33.2130	1716.42	-0.986617	0.104066	0	1	1	LmxM.33.2130	hypothetical protein, conserved	N/A
LmxM.33.2140	1076.17	0.116091	0.195235	0	1	1	LmxM.33.2140	Silent information regulator 2 related protein 3	SIR2rp3
LmxM.33.2150	2983.63	-0.862411	0.369984	0	1	1	LmxM.33.2150	eukaryotic translation initiation factor 2-alpha kinase 2	EIF2AK2
LmxM.33.2160	1499.83	0.479739	0.133131	0	1	1	LmxM.33.2160	hypothetical protein, conserved	N/A
LmxM.33.2170	1020.49	-0.663355	0.0836036	0	1	1	LmxM.33.2170	8-oxoguanine DNA glycosylase, putative	N/A
LmxM.33.2180	2631.5	-0.994929	0.113047	0	1	1	LmxM.33.2180	hypothetical protein, conserved	N/A
LmxM.33.2190	2019.96	0.355076	0.251545	0	1	1	LmxM.33.2190	kinatase, putative	N/A
LmxM.33.2200	2381.7	-0.476288	0.0661175	0	1	1	LmxM.33.2200	thioredoxin, putative	N/A
LmxM.33.2210	911.45	-0.49216	0.107359	0	1	1	LmxM.33.2210	hypothetical protein, unknown function	N/A
LmxM.33.2220	1816.48	-0.322595	0.229988	0	1	1	LmxM.33.2220	Endonuclease/Exonuclease/phosphatase family, putative	N/A
LmxM.33.2230	497.826	0.0169468	0.23179	0	1	1	LmxM.33.2230	hypothetical protein, conserved	N/A
LmxM.33.2240	1566.71	-0.0142894	0.0711208	0	1	1	LmxM.33.2240	Glycosyl hydrolase family 65 central catalytic domain/Glycosyl hydrolase family 65, C-terminal domain containing protein, putative	N/A
LmxM.33.2250	2085.09	-0.0478337	0.193404	0	1	1	LmxM.33.2250	Galactose oxidase, central domain containing protein, putative	N/A
LmxM.33.2260	2784.61	0.37858	0.160899	0	1	1	LmxM.33.2260	ATP-dependent RNA helicase-like protein	N/A
LmxM.33.2270	1666.51	-0.717902	0.171772	0	1	1	LmxM.33.2270	Dynamin family, putative	N/A
LmxM.33.2280	1935.22	-0.649014	0.22252	0	1	1	LmxM.33.2280	hypothetical protein, conserved	N/A
LmxM.33.2290	2116.15	-0.854427	0.0966001	0	1	1	LmxM.33.2290	twinfilin	TWF
LmxM.33.2300	2211.28	0.0306874	0.0761318	0	1	1	LmxM.33.2300	hypothetical protein, conserved	N/A
LmxM.33.2310	1154.59	-1.13632	0.098817	-1.37953	0.16773	1	LmxM.33.2310	hypothetical protein, conserved	N/A
LmxM.33.2320	1287.67	0.428314	0.231961	0	1	1	LmxM.33.2320	hypothetical protein, conserved	N/A
LmxM.33.2330	1379.74	0.110381	0.234612	0	1	1	LmxM.33.2330	clathrin coat assembly protein AP17, putative	N/A
LmxM.33.2340	4794.44	-0.129406	0.08387	0	1	1	LmxM.33.2340	asparaginyl-tRNA synthetase, putative	N/A
LmxM.33.2350	1085.37	-0.726721	0.121936	0	1	1	LmxM.33.2350	hypothetical protein, unknown function	N/A
LmxM.33.2360	1308.64	-0.798194	0.274157	0	1	1	LmxM.33.2360	hypothetical protein, conserved	N/A
LmxM.33.2370	952	0.633039	0.171872	0	1	1	LmxM.33.2370	hypothetical protein, conserved	N/A
LmxM.33.2380	1124.36	0.164227	0.233108	0	1	1	LmxM.33.2380	hypothetical protein, unknown function	N/A
LmxM.33.2390	588.426	-0.534852	0.316791	0	1	1	LmxM.33.2390	centrin, putative	N/A
LmxM.33.2400	1400.72	0.0624592	0.162012	0	1	1	LmxM.33.2400	hypothetical protein, conserved	N/A
LmxM.33.2410	2110.33	-1.31764	0.384894	-0.825272	0.409217	1	LmxM.33.2410	Aminotransferase class IV, putative	N/A
LmxM.33.2420	2175.47	0.134804	0.119371	0	1	1	LmxM.33.2420	glycosyltransferase-like protein	N/A
LmxM.33.2430	2151.84	-0.859509	0.363894	0	1	1	LmxM.33.2430	DNAj-like protein	N/A
LmxM.33.2440	857.159	-0.649881	0.142885	0	1	1	LmxM.33.2440	hypothetical protein, conserved	N/A
LmxM.33.2450	3578.21	0.359793	0.270526	0	1	1	LmxM.33.2450	Sec7 domain containing protein, putative	N/A
LmxM.33.2460	2416.82	-0.431602	0.499539	0	1	1	LmxM.33.2460	Elongation factor Tu GTP binding domain containing protein, putative	N/A
LmxM.33.2473	673.846	0.44843	0.109469	0	1	1	LmxM.33.2473	hypothetical protein, conserved	N/A
LmxM.33.2476	832.914	-0.336301	0.108304	0	1	1	LmxM.33.2476	hypothetical protein, conserved	N/A
LmxM.33.2479	2380.84	-0.226447	0.0883298	0	1	1	LmxM.33.2479	hypothetical protein, conserved	N/A
LmxM.33.2480	3189.13	-0.487595	0.216375	0	1	1	LmxM.33.2480	Component of motile flagella 8, putative	MBO2
LmxM.33.2485	1299.02	0.256306	0.207952	0	1	1	LmxM.33.2485	hypothetical protein, conserved	N/A
LmxM.33.2490	1808.58	-0.0142166	0.191532	0	1	1	LmxM.33.2490	hypothetical protein, conserved	N/A
LmxM.33.2500	1200.46	-0.139367	0.4097	0	1	1	LmxM.33.2500	protein phosphatase 2C-like protein	N/A
LmxM.33.2510	1743.75	-0.761202	0.369926	0	1	1	LmxM.33.2510	protein phosphatase 2C-like protein	N/A
LmxM.33.2515	943.586	-1.17883	0.123036	-1.45351	0.146083	1	LmxM.33.2515	hypothetical protein	N/A
LmxM.33.2520	4264.77	-0.622948	0.265951	0	1	1	LmxM.33.2520	Guanine nucleotide exchange factor in Golgi transport N-terminal/Sec7 domain/Domain of unknown function (DUF1981), putative	N/A
LmxM.33.2530	3990.18	1.31007	0.200746	1.54458	0.122448	1	LmxM.33.2530	flagellar attachment zone protein, putative (fragment)	N/A
LmxM.33.2550	1476.6	0.161849	0.292191	0	1	1	LmxM.33.2550	hypothetical protein, unknown function	N/A
LmxM.33.2560	3043.69	0.728509	0.216566	0	1	1	LmxM.33.2560	hypothetical protein, conserved	N/A
LmxM.33.2570	2423.66	-0.513258	0.314886	0	1	1	LmxM.33.2570	Flagellum attachment zone protein 8	FAZ8
LmxM.33.2580	3175.41	-0.0894125	0.372698	0	1	1	LmxM.33.2580	ALBA-domain protein 3	ALBA3
LmxM.33.2590	2254.73	0.897935	0.154688	0	1	1	LmxM.33.2590	AP-3 complex subunit mu, putative	AP3M
LmxM.33.2600	998.448	-1.14726	0.297568	-0.494892	0.620676	1	LmxM.33.2600	acyl-CoA binding protein, putative	N/A
LmxM.33.2610	3309.94	0.367295	0.0847409	0	1	1	LmxM.33.2610	ruvB-like DNA helicase, putative	RUVBL
LmxM.33.2620	2740.76	0.33988	0.111753	0	1	1	LmxM.33.2620	ATP-dependent RNA and DNA helicase, mitochondrial, putative	SVU3
LmxM.33.2630	2610.36	-0.775784	0.0655729	0	1	1	LmxM.33.2630	phospholipid-transporting ATPase-like protein	N/A
LmxM.33.2640	1179.94	-0.585552	0.0863001	0	1	1	LmxM.33.2640	hypothetical protein, unknown function	N/A
LmxM.33.2650	2442.9	-0.167931	0.196375	0	1	1	LmxM.33.2650	Domain of unknown function DUF21, putative	N/A
LmxM.33.2660	2134.02	-0.250347	0.215847	0	1	1	LmxM.33.2660	Vps52 / Sac2 family, putative	N/A
LmxM.33.2670	1300.51	-0.390735	0.0913078	0	1	1	LmxM.33.2670	NADPH-cytochrome p450 reductase-like protein	N/A
LmxM.33.2680	1408.09	-0.125429	0.188053	0	1	1	LmxM.33.2680	WD domain, G-beta repeat, putative	N/A
LmxM.33.2690	943.031	-0.427108	0.139515	0	1	1	LmxM.33.2690	hypothetical protein, conserved	N/A
LmxM.33.2700	3110.46	0.786727	0.163934	0	1	1	LmxM.33.2700	eukaryotic translation initiation factor 3 subunit g	EIF3G
LmxM.33.2710	1073.04	0.333059	0.151206	0	1	1	LmxM.33.2710	hypothetical protein, conserved	N/A
LmxM.33.2720	3338.75	0.190402	0.202939	0	1	1	LmxM.33.2720	major facilitator superfamily, putative	N/A
LmxM.33.2730	6487.09	0.513619	0.059248	0	1	1	LmxM.33.2730	GPI transamidase subunit 16, putative	GPI16
LmxM.33.2740	423.333	0.993003	0.363939	0	1	1	LmxM.33.2740	hypothetical protein, unknown function	N/A
LmxM.33.2760	1432.01	0.175215	0.191453	0	1	1	LmxM.33.2760	hypothetical protein, conserved	N/A
LmxM.33.2765	1062.35	-0.599	0.225819	0	1	1	LmxM.33.2765	hypothetical protein, conserved	N/A
LmxM.33.2770	3613.07	-0.791456	0.338732	0	1	1	LmxM.33.2770	serine/threonine protein phosphatase-like protein	N/A
LmxM.33.2790	2021.35	0.611341	0.12692	0	1	1	LmxM.33.2790	hypothetical protein, conserved	N/A
LmxM.33.2800	2131.11	-0.830162	0.11535	0	1	1	LmxM.33.2800	tuzin, putative	N/A
LmxM.33.2810	1969.69	-1.0977	0.263378	-0.370955	0.710671	1	LmxM.33.2810	Carboxypeptidase-like protein	N/A
LmxM.33.2820	4682.49	-0.794033	0.333942	0	1	1	LmxM.33.2820	regulatory subunit of protein kinase a-like protein	N/A
LmxM.33.2830	962.917	-0.141806	0.272659	0	1	1	LmxM.33.2830	ubiquitin related modifier (urm1)-like protein	N/A
LmxM.33.2840	2704.5	0.405604	0.0672992	0	1	1	LmxM.33.2840	selenocysteine-specific elongation factor, putative	SELB
LmxM.33.2850	1321.6	0.0562657	0.0787263	0	1	1	LmxM.33.2850	serine acetyltransferase, putative	N/A
LmxM.33.2860	1748.42	-0.124972	0.115135	0	1	1	LmxM.33.2860	hypothetical protein, conserved	N/A
LmxM.33.2910	1654.65	-0.0729273	0.357442	0	1	1	LmxM.33.2910	patatin-like phospholipase, putative	N/A
LmxM.33.2920	1479.58	0.284736	0.305712	0	1	1	LmxM.33.2920	hypothetical protein, conserved	N/A
LmxM.33.2930	1613.16	0.039544	0.245045	0	1	1	LmxM.33.2930	hypothetical protein, conserved	N/A
LmxM.33.2940	1181.26	-0.139777	0.226308	0	1	1	LmxM.33.2940	hypothetical protein, conserved	N/A
LmxM.33.2950	1875.68	-0.601076	0.0602068	0	1	1	LmxM.33.2950	EF-hand domain pair, putative	N/A
LmxM.33.2960	1360.96	0.386802	0.177277	0	1	1	LmxM.33.2960	hypothetical protein, unknown function	N/A
LmxM.33.2970	617.997	0.0583424	0.146174	0	1	1	LmxM.33.2970	Nucleus and spindle associated protein 4, putative	NuSAP4
LmxM.33.2980	1653.09	0.185547	0.0689124	0	1	1	LmxM.33.2980	Nucleoside diphosphate kinase 3	NDPK3
LmxM.33.2990	1476.54	-0.412325	0.20277	0	1	1	LmxM.33.2990	hypothetical protein, unknown function	N/A
LmxM.33.3000	1226.34	-0.510326	0.140035	0	1	1	LmxM.33.3000	hypothetical protein, conserved	N/A
LmxM.33.3010	1279.17	-0.0946414	0.233281	0	1	1	LmxM.33.3010	rhodanese-like domain containing protein, putative	N/A
LmxM.33.3020	2286.94	-0.409404	0.339164	0	1	1	LmxM.33.3020	protein kinase, putative	N/A
LmxM.33.3030	1659.07	-0.214501	0.0826196	0	1	1	LmxM.33.3030	Retinal Maintenance, putative	N/A
LmxM.33.3040	1759.71	0.127992	0.0909979	0	1	1	LmxM.33.3040	hypothetical protein, conserved	N/A
LmxM.33.3050	1902.49	-0.743449	0.149008	0	1	1	LmxM.33.3050	cytochrome b5-like Heme/Steroid binding domain containing protein, putative	POMP29
LmxM.33.3060	1494.95	-0.753257	0.384052	0	1	1	LmxM.33.3060	mitochondrial carrier protein-like protein	N/A
LmxM.33.3070	3659.23	-0.523804	0.27136	0	1	1	LmxM.33.3070	hypothetical protein, conserved	N/A
LmxM.33.3080	2763.48	0.312433	0.0567987	0	1	1	LmxM.33.3080	exosome subunit rrp6p homologue, putative	N/A
LmxM.33.3090	2714.55	-0.287108	0.0573701	0	1	1	LmxM.33.3090	phosphatidylinositol phosphate kinase alpha	PIPKA
LmxM.33.3100	855.186	-0.275557	0.435529	0	1	1	LmxM.33.3100	hypothetical protein, conserved	N/A
LmxM.33.3110	1523.74	-0.0103306	0.103998	0	1	1	LmxM.33.3110	AAA domain containing protein, putative	N/A
LmxM.33.3130	1332.98	-0.945156	0.144492	0	1	1	LmxM.33.3130	Present in the outer mitochondrial membrane proteome 28	N/A
LmxM.33.3140	1698.64	-0.731057	0.0747026	0	1	1	LmxM.33.3140	hypothetical protein, conserved	N/A
LmxM.33.3150	2073.29	-1.00624	0.142904	-0.0436854	0.965155	1	LmxM.33.3150	hypothetical protein, conserved	N/A
LmxM.33.3160	1807.55	-0.186474	0.216851	0	1	1	LmxM.33.3160	hypothetical protein, conserved	N/A
LmxM.33.3180	933.281	-0.698483	0.168829	0	1	1	LmxM.33.3180	hypothetical protein, conserved	N/A
LmxM.33.3190	1560.17	0.0951164	0.413769	0	1	1	LmxM.33.3190	NAD dependent epimerase/dehydratase family, putative	POMP27
LmxM.33.3200	2553.45	0.0854673	0.115815	0	1	1	LmxM.33.3200	hypothetical protein, conserved	N/A
LmxM.33.3210	2013.36	0.602921	0.280491	0	1	1	LmxM.33.3210	hypothetical protein, conserved	N/A
LmxM.33.3220	2246.89	-0.155392	0.24812	0	1	1	LmxM.33.3220	aminophospholipid translocase, putative	N/A
LmxM.33.3230	4479.21	0.0149814	0.361902	0	1	1	LmxM.33.3230	hypothetical protein, conserved	N/A
LmxM.33.3240	2090.45	0.389854	0.115677	0	1	1	LmxM.33.3240	hypothetical protein, conserved	N/A
LmxM.33.3250	3812	0.871924	0.244484	0	1	1	LmxM.33.3250	Alpha-keto-acid decarboxylase, putative	N/A
LmxM.33.3260	1784.17	-0.071476	0.0639825	0	1	1	LmxM.33.3260	DNA repair metallo-beta-lactamase, putative	N/A
LmxM.33.3270	4567.85	1.53244	0.341335	1.55987	0.11879	1	LmxM.33.3270	Domain of unknown function (DUF4379), putative	N/A
LmxM.33.3280	1877.55	-0.332287	0.0903291	0	1	1	LmxM.33.3280	Zn-finger in ubiquitin-hydrolases and other protein, putative	N/A
LmxM.33.3290	1489.02	0.0620667	0.0698123	0	1	1	LmxM.33.3290	hypothetical protein, conserved	N/A
LmxM.33.3300	810.917	0.44464	0.247253	0	1	1	LmxM.33.3300	Uncharacterized protein family UPF0054, putative	N/A
LmxM.33.3310	1658.9	-0.12575	0.0575532	0	1	1	LmxM.33.3310	hypothetical protein, conserved	N/A
LmxM.33.3320	2339.66	0.204753	0.308709	0	1	1	LmxM.33.3320	hypothetical protein, conserved	N/A
LmxM.33.3330	811.429	0.407274	0.379492	0	1	1	LmxM.33.3330	cytochrome p450-like protein	N/A
LmxM.33.3340	2285.05	-0.186935	0.0683198	0	1	1	LmxM.33.3340	hypothetical protein, conserved	N/A
LmxM.33.3350	1448.77	0.126266	0.147122	0	1	1	LmxM.33.3350	ATPase-like protein	N/A
LmxM.33.3360	1231.9	0.474288	0.163401	0	1	1	LmxM.33.3360	D-Tyr-tRNA(Tyr) deacylase, putative	N/A
LmxM.33.3370	911.594	0.915565	0.205025	0	1	1	LmxM.33.3370	hypothetical protein, conserved	N/A
LmxM.33.3380	2164.47	-1.24591	0.17051	-1.44221	0.149242	1	LmxM.33.3380	aldose 1-epimerase-like protein	N/A
LmxM.33.3390	1905.84	0.187312	0.335741	0	1	1	LmxM.33.3390	hypothetical protein, conserved	N/A
LmxM.33.3400	1277.81	-1.11607	0.248516	-0.467044	0.640468	1	LmxM.33.3400	HECT-domain (ubiquitin-transferase), putative	N/A
LmxM.33.3410	774.231	-1.04004	0.158054	-0.25331	0.800029	1	LmxM.33.3410	hypothetical protein, unknown function	N/A
LmxM.33.3420	2917.07	0.287891	0.162727	0	1	1	LmxM.33.3420	metallo-beta-lactamase superfamily, putative	N/A
LmxM.33.3430	3138.27	-0.678708	0.20967	0	1	1	LmxM.33.3430	cleavage and polyadenylation specificity factor, putative	N/A
LmxM.33.3440	1738.21	-0.0684038	0.144876	0	1	1	LmxM.33.3440	DNA topoisomerase IB, large subunit	N/A
LmxM.33.3450	2254.31	0.157457	0.0757478	0	1	1	LmxM.33.3450	hypothetical protein, conserved	N/A
LmxM.33.3460	2387.85	0.218959	0.157754	0	1	1	LmxM.33.3460	hypothetical protein, conserved	N/A
LmxM.33.3470	1881.03	-0.930725	0.184941	0	1	1	LmxM.33.3470	amidinotransferase, putative	N/A
LmxM.33.3480	1102.21	-0.138711	0.221372	0	1	1	LmxM.33.3480	hypothetical protein, conserved	N/A
LmxM.33.3490	2319.13	0.980423	0.18279	0	1	1	LmxM.33.3490	Tetratricopeptide repeat, putative	N/A
LmxM.33.3500	3133.37	0.555769	0.104006	0	1	1	LmxM.33.3500	ruvb-like 1 DNA helicase, putative	N/A
LmxM.33.3510	1090.33	0.533597	0.214446	0	1	1	LmxM.33.3510	hypothetical protein, conserved	N/A
LmxM.33.3520	2458.01	0.971965	0.218834	0	1	1	LmxM.33.3520	peroxisome biosynthesis protein-like protein	N/A
LmxM.33.3530	2377.26	-0.00733743	0.102217	0	1	1	LmxM.33.3530	hypothetical protein, conserved	N/A
LmxM.33.3540	1249.57	0.0426565	0.0820461	0	1	1	LmxM.33.3540	LicD family, putative	N/A
LmxM.33.3550	1139.32	0.533079	0.229153	0	1	1	LmxM.33.3550	Programmed cell death protein 2, C-terminal putative domain containing protein, putative	N/A
LmxM.33.3570	3771.55	0.757123	0.0859916	0	1	1	LmxM.33.3570	hypothetical protein, conserved	N/A
LmxM.33.3580	2154.46	0.088751	0.054179	0	1	1	LmxM.33.3580	hypothetical protein, conserved	N/A
LmxM.33.3590	1779.4	-0.313911	0.0660534	0	1	1	LmxM.33.3590	phosphatidylinositol 4-kinase, putative	N/A
LmxM.33.3600	1573.38	0.676342	0.184871	0	1	1	LmxM.33.3600	adenosine kinase-like protein	N/A
LmxM.33.3610	1588.17	0.860313	0.273244	0	1	1	LmxM.33.3610	Complex 1 protein (LYR family), putative	N/A
LmxM.33.3620	1646.28	0.527841	0.110011	0	1	1	LmxM.33.3620	Domain of unknown function (DUF3336)/Patatin-like phospholipase, putative	N/A
LmxM.33.3630	2484.9	-1.08005	0.290916	-0.275149	0.783202	1	LmxM.33.3630	hypothetical protein, conserved	N/A
LmxM.33.3640	926.095	0.14908	0.403798	0	1	1	LmxM.33.3640	hypothetical protein, conserved	N/A
LmxM.33.3642	941.242	0.437723	0.420437	0	1	1	LmxM.33.3642	hypothetical protein	N/A
LmxM.33.3645	4654.9	-0.908213	0.10256	0	1	1	LmxM.33.3645	hypothetical protein	N/A
LmxM.33.3660	3945.4	-0.424903	0.30906	0	1	1	LmxM.33.3660	transmembrane/endomembrane-like protein	N/A
LmxM.33.3670	4547.85	-0.111092	0.182028	0	1	1	LmxM.33.3670	vacuolar ATP synthase catalytic subunit A, putative	N/A
LmxM.33.3680	948.188	0.742316	0.264143	0	1	1	LmxM.33.3680	50S ribosomal protein L13-like protein	N/A
LmxM.33.3690	3091.93	0.584712	0.0788052	0	1	1	LmxM.33.3690	hypothetical protein, conserved	N/A
LmxM.33.3700	1859.05	-0.166793	0.0821489	0	1	1	LmxM.33.3700	inositol-pentakisphosphate 2-kinase, putative	N/A
LmxM.33.3710	1154.36	-0.671629	0.165007	0	1	1	LmxM.33.3710	hypothetical protein, conserved	N/A
LmxM.33.3720	1696.17	-0.222424	0.0927558	0	1	1	LmxM.33.3720	Protein of unknown function (DUF501), putative	N/A
LmxM.33.3730	1405.04	1.13617	0.211289	0.644453	0.519282	1	LmxM.33.3730	hypothetical protein, conserved	N/A
LmxM.33.3740	2147.3	0.322534	0.0740856	0	1	1	LmxM.33.3740	serine palmitoyltransferase-like protein	SPT
LmxM.33.3745	2016.5	-0.866055	0.244913	0	1	1	LmxM.33.3745	hypothetical protein	N/A
LmxM.33.3760	1000.04	0.510678	0.109966	0	1	1	LmxM.33.3760	actin-like protein, putative	N/A
LmxM.33.3770	1435.79	0.554871	0.101916	0	1	1	LmxM.33.3770	hypothetical protein, conserved	N/A
LmxM.33.3780	2151.59	0.086328	0.133853	0	1	1	LmxM.33.3780	phosphomannomutase-like protein	N/A
LmxM.33.3790	2346.89	0.0911461	0.146425	0	1	1	LmxM.33.3790	hypothetical protein, conserved	N/A
LmxM.33.3800	2919.17	-0.329887	0.153006	0	1	1	LmxM.33.3800	hypothetical protein, conserved	N/A
LmxM.33.3810	1641.13	0.127601	0.239681	0	1	1	LmxM.33.3810	hypothetical protein, conserved	N/A
LmxM.33.3815	1931.59	0.53241	0.246517	0	1	1	LmxM.33.3815	ribosomal protein L14, putative	N/A
LmxM.33.3820	3777.95	0.929206	0.257595	0	1	1	LmxM.33.3820	TPR repeat, putative	N/A
LmxM.33.3830	1466.2	0.868436	0.159417	0	1	1	LmxM.33.3830	hypothetical protein, conserved	N/A
LmxM.33.3840	2470.59	0.0292797	0.0567755	0	1	1	LmxM.33.3840	hypothetical protein, conserved	N/A
LmxM.33.3850	1548.35	-0.11626	0.0732898	0	1	1	LmxM.33.3850	major intrisic-like protein	N/A
LmxM.33.3860	1112.35	1.48764	0.296932	1.64225	0.100538	1	LmxM.33.3860	small nuclear ribonucleoprotein sm d3	SMD3
LmxM.33.3870	3591.31	-0.464482	0.181416	0	1	1	LmxM.33.3870	DnaJ domain containing protein, putative	N/A
LmxM.33.3880	8876.86	-0.16233	0.302777	0	1	1	LmxM.33.3880	dynein heavy chain, putative	N/A
LmxM.33.3890	1636	-0.407083	0.268025	0	1	1	LmxM.33.3890	hypothetical protein, conserved	N/A
LmxM.33.3900	2055.24	0.301388	0.186328	0	1	1	LmxM.33.3900	Histidine kinase-, DNA gyrase B-, and HSP90-like ATPase, putative	N/A
LmxM.33.3910	998.901	1.02823	0.27458	0.102812	0.918112	1	LmxM.33.3910	cytochrome c oxidase assembly protein PET191, putative	N/A
LmxM.33.3920	1135.32	-0.774689	0.141351	0	1	1	LmxM.33.3920	NLI interacting factor-like phosphatase, putative	N/A
LmxM.33.3930	1237.72	-0.22289	0.129745	0	1	1	LmxM.33.3930	expression site-associated protein 5 (ESAG5), putative	N/A
LmxM.33.3940	5889.36	-0.388602	0.25818	0	1	1	LmxM.33.3940	target of rapamycin kinase 3, putative	TOR3
LmxM.33.3950	874.187	0.0100837	0.140597	0	1	1	LmxM.33.3950	hypothetical protein, conserved	N/A
LmxM.33.3960	1742.84	0.206844	0.126674	0	1	1	LmxM.33.3960	HECT E3 ligase, putative	HECT9
LmxM.33.3970	2819.54	-0.777081	0.106829	0	1	1	LmxM.33.3970	AP-1 adapter complex gamma subunit, putative	N/A
LmxM.33.3980	1387.71	0.78221	0.121621	0	1	1	LmxM.33.3980	nucleolar protein family a member-like protein	N/A
LmxM.33.3990	1764.82	0.259755	0.217007	0	1	1	LmxM.33.3990	hypothetical protein, conserved	N/A
LmxM.33.4000	1228.83	-0.274555	0.17226	0	1	1	LmxM.33.4000	Ubiquitin modifier-specific peptidase 1, putative	UFMP
LmxM.33.4010	3596.94	-0.395775	0.11863	0	1	1	LmxM.33.4010	hypothetical protein, conserved	N/A
LmxM.33.4020	1291.14	0.134612	0.119289	0	1	1	LmxM.33.4020	hypothetical protein, conserved	N/A
LmxM.33.4030	1422.37	0.376407	0.197884	0	1	1	LmxM.33.4030	geranylgeranyltransferase, putative	N/A
LmxM.33.4040	1342.61	0.0626533	0.20678	0	1	1	LmxM.33.4040	hypothetical protein, conserved	N/A
LmxM.33.4050	1725.06	-0.118947	0.123814	0	1	1	LmxM.33.4050	conserved protein, unknown function	N/A
LmxM.33.4060	3327.11	-0.3413	0.198427	0	1	1	LmxM.33.4060	ubiquitin hydrolase, putative	DUB18
LmxM.33.4070	2314.67	-0.257097	0.0750384	0	1	1	LmxM.33.4070	hypothetical protein, conserved	N/A
LmxM.33.4080	1395.25	-0.0338676	0.0863182	0	1	1	LmxM.33.4080	DnaJ domain containing protein, putative	N/A
LmxM.33.4090	2710.97	-0.184626	0.133721	0	1	1	LmxM.33.4090	GRIP domain containing protein, putative	N/A
LmxM.33.4100	2516.51	0.714373	0.244278	0	1	1	LmxM.33.4100	hypothetical protein, conserved	N/A
LmxM.33.4110	4684.47	-0.469121	0.186141	0	1	1	LmxM.33.4110	hypothetical protein, conserved	N/A
LmxM.33.4120	1680.36	0.843938	0.196478	0	1	1	LmxM.33.4120	Alpha/beta hydrolase family, putative	N/A
LmxM.33.4130	10172.6	-0.345597	0.116417	0	1	1	LmxM.33.4130	Protein of unknown function (DUF1620), putative	N/A
LmxM.33.4140	2189.37	0.781211	0.166304	0	1	1	LmxM.33.4140	hypothetical protein, conserved	N/A
LmxM.33.4150	1211.01	0.200123	0.129924	0	1	1	LmxM.33.4150	hypothetical protein, conserved	N/A
LmxM.33.4160	8359.9	0.0965624	0.252223	0	1	1	LmxM.33.4160	dynein heavy chain, putative	N/A
LmxM.33.4170	1295.37	-0.0176415	0.220881	0	1	1	LmxM.33.4170	Zinc knuckle, putative	N/A
LmxM.33.4180	2988.31	-0.676846	0.13623	0	1	1	LmxM.33.4180	Protein of unknown function (DUF1193), putative	N/A
LmxM.33.4190	1545.62	0.138565	0.176296	0	1	1	LmxM.33.4190	protein serine/threonine phosphatase, putativee	N/A
LmxM.33.4200	2769.3	0.667554	0.303145	0	1	1	LmxM.33.4200	hypothetical protein, unknown function	N/A
LmxM.33.4210	2097.27	0.918661	0.0558089	0	1	1	LmxM.33.4210	hypothetical protein, conserved	N/A
LmxM.33.4220	2463.55	0.959761	0.233702	0	1	1	LmxM.33.4220	hypothetical protein, conserved	N/A
LmxM.33.4230	1120.37	0.711889	0.326342	0	1	1	LmxM.33.4230	hypothetical protein, conserved	N/A
LmxM.33.4240	1524.99	-0.212315	0.10384	0	1	1	LmxM.33.4240	FHA domain containing protein, putative	N/A
LmxM.33.4250	1936.68	-0.0757957	0.154658	0	1	1	LmxM.33.4250	hypothetical protein, conserved	N/A
LmxM.33.4260	3418.29	-0.501591	0.351182	0	1	1	LmxM.33.4260	Unc104-like kinesin, putative	N/A
LmxM.33.4270	1086.63	0.208763	0.184374	0	1	1	LmxM.33.4270	Cullin binding, putative	N/A
LmxM.33.4280	1378	0.807833	0.0919887	0	1	1	LmxM.33.4280	Ankyrin repeats (3 copies), putative	N/A
LmxM.33.4300	1146.95	-0.0748207	0.0984773	0	1	1	LmxM.33.4300	DHHC palmitoyltransferase, putative	N/A
LmxM.33.4310	6157.89	-0.308186	0.167959	0	1	1	LmxM.33.4310	coatomer alpha subunit, putative	N/A
LmxM.33.4320	1238.65	-0.398213	0.2184	0	1	1	LmxM.33.4320	NADH:ubiquinone oxidoreductase, ESSS subunit, putative	N/A
LmxM.33.4330	1357.71	0.702284	0.255057	0	1	1	LmxM.33.4330	quinonoid dihydropteridine reductase	N/A
LmxM.33.4340	3021.3	0.375439	0.215132	0	1	1	LmxM.33.4340	20s proteasome beta 7 subunit, (putative)	N/A
LmxM.33.4530	3733.91	-0.822379	0.171905	0	1	1	LmxM.33.4530	Phosphatidylinositol 3-kinase tor2	TOR2
LmxM.33.4540	1348.58	0.437748	0.263695	0	1	1	LmxM.33.4540	13 kDa deflagellation-inducible protein, putative	DIP13
LmxM.33.4550	1986.33	0.468006	0.104189	0	1	1	LmxM.33.4550	cell differentiation protein-like protein	N/A
LmxM.33.4560	1695.84	-0.0423512	0.173576	0	1	1	LmxM.33.4560	Double RNA binding domain protein 7	DRBD7
LmxM.33.4570	1337.25	0.943133	0.322099	0	1	1	LmxM.33.4570	hypothetical protein, conserved	N/A
LmxM.33.4580	1848.06	0.0563966	0.14355	0	1	1	LmxM.33.4580	hypothetical protein, conserved	N/A
LmxM.33.4590	862.357	0.462254	0.227947	0	1	1	LmxM.33.4590	hypothetical protein, conserved	N/A
LmxM.33.4600	4201.55	0.14429	0.238723	0	1	1	LmxM.33.4600	1,2-Dihydroxy-3-keto-5-methylthiopentene dioxygenase, putative	N/A
LmxM.33.4610	1893.88	0.104993	0.195932	0	1	1	LmxM.33.4610	hypothetical protein, conserved	N/A
LmxM.33.4620	2299.16	-0.20443	0.0953358	0	1	1	LmxM.33.4620	cyclic nucleotide-binding domain containing protein, putative	N/A
LmxM.34.0020	894.948	-0.473481	0.117659	0	1	1	LmxM.34.0020	pyruvate kinase	N/A
LmxM.34.0030	4653.85	0.452286	0.187587	0	1	1	LmxM.34.0030	pyruvate kinase, putative	N/A
LmxM.34.0040	2046.68	0.570949	0.12956	0	1	1	LmxM.34.0040	phosphatidylinositol-specific phospholipase-like protein	N/A
LmxM.34.0050	1283.35	0.728045	0.149631	0	1	1	LmxM.34.0050	2-oxoisovalerate dehydrogenase beta subunit, mitochondrial precursor, putative	N/A
LmxM.34.0060	2118.12	0.591223	0.087917	0	1	1	LmxM.34.0060	hypothetical protein, conserved	N/A
LmxM.34.0070	1803.21	0.481619	0.0666261	0	1	1	LmxM.34.0070	prohibitin, putative	N/A
LmxM.34.0080	1585.21	-0.645478	0.159603	0	1	1	LmxM.34.0080	transporter, putative	N/A
LmxM.34.0090	1565.37	-0.0548569	0.0920318	0	1	1	LmxM.34.0090	hypothetical protein, conserved	N/A
LmxM.34.0100	5951.86	0.446254	0.251165	0	1	1	LmxM.34.0100	ubiquinol-cytochrome c reductase complex 14kD subunit, putative	N/A
LmxM.34.0110	1330.46	1.02441	0.274942	0.0887741	0.929261	1	LmxM.34.0110	coatomer subunit zeta, putative	N/A
LmxM.34.0120	1546.31	0.4743	0.233947	0	1	1	LmxM.34.0120	LMBR1-like membrane protein, putative	N/A
LmxM.34.0130	1076.56	0.441484	0.229517	0	1	1	LmxM.34.0130	ADP-ribosylation factor, putative	N/A
LmxM.34.0140	4338.27	1.03868	0.286606	0.134945	0.892656	1	LmxM.34.0140	hypothetical protein, conserved	N/A
LmxM.34.0150	1487.23	1.05462	0.210806	0.25909	0.795565	1	LmxM.34.0150	hypothetical protein, conserved	N/A
LmxM.34.0160	538.123	0.911845	0.104457	0	1	1	LmxM.34.0160	hypothetical protein, conserved	N/A
LmxM.34.0170	1181.42	0.817242	0.220542	0	1	1	LmxM.34.0170	hypothetical protein, conserved	N/A
LmxM.34.0180	1700.48	0.0523111	0.102071	0	1	1	LmxM.34.0180	Kinetoplastid kinetochore protein 24, putative	KKT24
LmxM.34.0190	1837.15	-0.2692	0.162705	0	1	1	LmxM.34.0190	NLI interacting factor-like phosphatase, putative	N/A
LmxM.34.0200	2936.95	0.0342404	0.17555	0	1	1	LmxM.34.0200	hypothetical protein, conserved	N/A
LmxM.34.0210	652.964	-0.213197	0.354249	0	1	1	LmxM.34.0210	Protein of unknown function (DUF1242), putative	N/A
LmxM.34.0220	1397.3	0.126003	0.212074	0	1	1	LmxM.34.0220	hypothetical protein, conserved	N/A
LmxM.34.0230	1833.98	0.611533	0.351171	0	1	1	LmxM.34.0230	hypothetical protein, conserved	N/A
LmxM.34.0250	2431.96	-0.543483	0.276912	0	1	1	LmxM.34.0250	hypothetical protein, conserved	N/A
LmxM.34.0260	2999.54	0.325589	0.211695	0	1	1	LmxM.34.0260	GTP-ase activating protein, putative	N/A
LmxM.34.0280	501.816	-0.33883	0.207472	0	1	1	LmxM.34.0280	hypothetical protein, unknown function	N/A
LmxM.34.0290	2904.18	-0.397683	0.127884	0	1	1	LmxM.34.0290	hypothetical protein, conserved	N/A
LmxM.34.0300	1550.26	-0.495815	0.0858574	0	1	1	LmxM.34.0300	hypothetical protein, conserved	N/A
LmxM.34.0310	2337.35	0.172961	0.22097	0	1	1	LmxM.34.0310	Ankyrin repeats (3 copies), putative	N/A
LmxM.34.0320	2150.48	-0.920776	0.428683	0	1	1	LmxM.34.0320	serine palmitoyltransferase, putative	N/A
LmxM.34.0330	1284.82	-0.860345	0.150879	0	1	1	LmxM.34.0330	short chain dehydrogenase, putative	N/A
LmxM.34.0340	1863.72	-0.294439	0.14084	0	1	1	LmxM.34.0340	hypothetical protein, conserved	N/A
LmxM.34.0350	2604.05	-0.32923	0.0819473	0	1	1	LmxM.34.0350	hypothetical protein, conserved	N/A
LmxM.34.0370	9163.49	-1.54093	0.398971	-1.35581	0.175158	1	LmxM.34.0370	ATP-dependent DEAD-box RNA helicase, putative	N/A
LmxM.34.0380	1827.89	0.728063	0.251853	0	1	1	LmxM.34.0380	thioredoxin, putative	N/A
LmxM.34.0390	2506.84	0.116408	0.0985463	0	1	1	LmxM.34.0390	hypothetical protein, conserved	N/A
LmxM.34.0430	2269.66	-0.371565	0.0896454	0	1	1	LmxM.34.0430	hypothetical protein, conserved	N/A
LmxM.34.0440	3583.83	-0.693427	0.0929283	0	1	1	LmxM.34.0440	Arrestin (or S-antigen), N-terminal domain containing protein, putative	N/A
LmxM.34.0450	1713.48	-0.539559	0.12288	0	1	1	LmxM.34.0450	hypothetical protein, unknown function	N/A
LmxM.34.0470	972.092	0.802284	0.166737	0	1	1	LmxM.34.0470	hypothetical protein, conserved	N/A
LmxM.34.0480	560.264	-0.175222	0.126976	0	1	1	LmxM.34.0480	hypothetical protein, conserved	N/A
LmxM.34.0490	10587.2	0.177194	0.0970105	0	1	1	LmxM.34.0490	CAMK/CAMKL family protein kinase, putative	N/A
LmxM.34.0500	401.916	0.167133	0.217067	0	1	1	LmxM.34.0500	proteophosphoglycan ppg3, putative	N/A
LmxM.34.0500a	879.106	-0.36383	0.207993	0	1	1	LmxM.34.0500a	hypothetical protein	N/A
LmxM.34.0520	92.9822	-0.283869	0.315762	0	1	1	LmxM.34.0520	hypothetical protein	N/A
LmxM.34.0520a	23.7694	-0.473741	0.394789	0	1	1	LmxM.34.0520a	hypothetical protein	N/A
LmxM.34.0520b	1747.64	0.343961	0.241493	0	1	1	LmxM.34.0520b	hypothetical protein (pseudogene) (fragment)	N/A
LmxM.34.0540	213.405	-0.0632609	0.379734	0	1	1	LmxM.34.0540	hypothetical protein	N/A
LmxM.34.0540a	30.1935	0.37456	0.388612	0	1	1	LmxM.34.0540a	hypothetical protein (pseudogene) (fragment)	N/A
LmxM.34.0540b	333.27	-0.36942	0.211561	0	1	1	LmxM.34.0540b	hypothetical protein	N/A
LmxM.34.0540c	17.7922	0.00917897	0.452933	0	1	1	LmxM.34.0540c	hypothetical protein	N/A
LmxM.34.0540d	288.535	-0.255055	0.282368	0	1	1	LmxM.34.0540d	hypothetical protein	N/A
LmxM.34.0540e	41.1247	-0.287979	0.357387	0	1	1	LmxM.34.0540e	hypothetical protein (fragment)	N/A
LmxM.34.0550	2696.62	-1.09107	0.411748	-0.221174	0.824957	1	LmxM.34.0550	proteophosphoglycan ppg1	N/A
LmxM.34.0560	2195.77	-0.164934	0.100948	0	1	1	LmxM.34.0560	phosphatidylinositol-4-phosphate 5-kinase-like, putative	N/A
LmxM.34.0570	5582.61	-0.33357	0.423708	0	1	1	LmxM.34.0570	hypothetical protein, conserved	N/A
LmxM.34.0590	969.288	-0.236733	0.133648	0	1	1	LmxM.34.0590	hypothetical protein, conserved	N/A
LmxM.34.0620	2524	-0.422201	0.204193	0	1	1	LmxM.34.0620	hypothetical protein, unknown function	N/A
LmxM.34.0630	2017.25	-0.0896864	0.153749	0	1	1	LmxM.34.0630	Nucleoporin NUP65, putative	N/A
LmxM.34.0640	8480.86	-0.867394	0.375104	0	1	1	LmxM.34.0640	beta-fructofuranosidase-like protein	N/A
LmxM.34.0660	1952.31	-0.615166	0.115475	0	1	1	LmxM.34.0660	RING finger protein, conserved	N/A
LmxM.34.0670	5858.69	0.150265	0.227806	0	1	1	LmxM.34.0670	hypothetical protein, conserved	N/A
LmxM.34.0680	3106.94	-0.499326	0.187076	0	1	1	LmxM.34.0680	hypothetical protein, conserved	N/A
LmxM.34.0690	2346.88	-0.357072	0.110267	0	1	1	LmxM.34.0690	Tetratricopeptide repeat, putative	N/A
LmxM.34.0700	2798.88	-0.821318	0.162205	0	1	1	LmxM.34.0700	vacuolar ATP synthase subunit d, putative	N/A
LmxM.34.0710	1349.66	-1.14964	0.351511	-0.425698	0.670328	1	LmxM.34.0710	Endonuclease/Exonuclease/phosphatase family, putative	N/A
LmxM.34.0720	582.824	-0.0963861	0.201705	0	1	1	LmxM.34.0720	hypothetical protein, conserved	N/A
LmxM.34.0740	1343.19	-0.379154	0.0955281	0	1	1	LmxM.34.0740	hypothetical protein, conserved	N/A
LmxM.34.0750	2266.3	-0.999409	0.158495	0	1	1	LmxM.34.0750	proteasome activator protein pa26, putative	N/A
LmxM.34.0760	1852.83	-0.698489	0.0783096	0	1	1	LmxM.34.0760	AMP-activated protein kinase, gamma regulatory subunit	AMPKG
LmxM.34.0780	2076.89	-1.07548	0.136027	-0.554854	0.578995	1	LmxM.34.0780	hypothetical protein, unknown function	N/A
LmxM.34.0790	1502.76	-0.0547764	0.212038	0	1	1	LmxM.34.0790	actin-like protein, putative	N/A
LmxM.34.0800	3777	-0.114033	0.0729474	0	1	1	LmxM.34.0800	hypothetical protein, unknown function	N/A
LmxM.34.0810	3079.94	-0.373981	0.0508326	0	1	1	LmxM.34.0810	hypothetical protein, unknown function	N/A
LmxM.34.0820	6065.25	-0.772205	0.202822	0	1	1	LmxM.34.0820	aspartate aminotransferase, putative	N/A
LmxM.34.0840	2200.26	-0.43815	0.176262	0	1	1	LmxM.34.0840	nuclear transmembrane protein, putative	NP
LmxM.34.0850	2361.9	-0.78639	0.143385	0	1	1	LmxM.34.0850	Protein of unknown function (DUF2838), putative	N/A
LmxM.34.0860	869.113	0.690473	0.201227	0	1	1	LmxM.34.0860	hypothetical protein, conserved	N/A
LmxM.34.0870	1789.43	0.248617	0.102692	0	1	1	LmxM.34.0870	hypothetical protein, conserved	N/A
LmxM.34.0880	1218.3	0.823505	0.220485	0	1	1	LmxM.34.0880	hypothetical protein, conserved	N/A
LmxM.34.0890	766.379	0.655247	0.160564	0	1	1	LmxM.34.0890	hypothetical protein, conserved	N/A
LmxM.34.0900	2365.4	0.456294	0.126867	0	1	1	LmxM.34.0900	hypothetical protein, conserved	N/A
LmxM.34.0910	4905.66	0.508474	0.121959	0	1	1	LmxM.34.0910	hypothetical protein, conserved	N/A
LmxM.34.0920	3944.83	-0.42485	0.126279	0	1	1	LmxM.34.0920	hypothetical protein, conserved	N/A
LmxM.34.0930	929.628	1.22383	0.219553	1.0195	0.307966	1	LmxM.34.0930	hypothetical protein, conserved	N/A
LmxM.34.0940	1620.26	1.231	0.251589	0.918175	0.358527	1	LmxM.34.0940	hypothetical protein, conserved	N/A
LmxM.34.0950	2439.85	0.147652	0.381079	0	1	1	LmxM.34.0950	cell cycle sequence binding phosphoprotein (RBP33), putative	N/A
LmxM.34.0960	1580.94	0.130859	0.136335	0	1	1	LmxM.34.0960	hypothetical protein, conserved	N/A
LmxM.34.0970	1527.39	-0.28503	0.214886	0	1	1	LmxM.34.0970	aldose 1-epimerase, putative	N/A
LmxM.34.0980	2849.41	0.495614	0.169792	0	1	1	LmxM.34.0980	aldose 1-epimerase-like protein	N/A
LmxM.34.0990	3127.53	0.756446	0.130596	0	1	1	LmxM.34.0990	hypothetical protein, conserved	N/A
LmxM.34.1000	1811.35	0.0196536	0.234228	0	1	1	LmxM.34.1000	casein kinase I, putative	N/A
LmxM.34.1010	2810.74	-0.486387	0.387693	0	1	1	LmxM.34.1010	casein kinase, putative	N/A
LmxM.34.1030	8231.55	0.81616	0.175549	0	1	1	LmxM.34.1030	zinc finger protein family member, putative	N/A
LmxM.34.1040	2092.37	-0.47378	0.348414	0	1	1	LmxM.34.1040	zinc finger CCCH domain containing protein 11	ZC3H11
LmxM.34.1050	3531.87	-0.564589	0.17674	0	1	1	LmxM.34.1050	protein kinase, putative	N/A
LmxM.34.1060	1904.42	0.906757	0.0795196	0	1	1	LmxM.34.1060	hypothetical protein, conserved	N/A
LmxM.34.1100	1101.57	0.585802	0.0958521	0	1	1	LmxM.34.1100	hypothetical protein, conserved	N/A
LmxM.34.1110	1952.6	1.07648	0.202293	0.378059	0.705386	1	LmxM.34.1110	Rdx family, putative	N/A
LmxM.34.1120	6486.56	-0.464243	0.325599	0	1	1	LmxM.34.1120	Selenoprotein T, putative	SelT
LmxM.34.1130	2552.98	0.225442	0.0525819	0	1	1	LmxM.34.1130	oligosaccharyl transferase-like protein	N/A
LmxM.34.1140	4241.02	0.579031	0.062822	0	1	1	LmxM.34.1140	oligosaccharyl transferase-like protein	N/A
LmxM.34.1150	1261.75	-0.156118	0.249879	0	1	1	LmxM.34.1150	oligosaccharyl transferase-like protein	N/A
LmxM.34.1160	2553.95	0.656174	0.0516914	0	1	1	LmxM.34.1160	oligosaccharyl transferase subunit, putative	N/A
LmxM.34.1170	1371.64	0.156029	0.168916	0	1	1	LmxM.34.1170	rhodanese-like domain containing protein, putative	N/A
LmxM.34.1180	5663.19	-0.163713	0.368195	0	1	1	LmxM.34.1180	NADH-dependent fumarate reductase, putative	N/A
LmxM.34.1190	1316.32	0.678987	0.126052	0	1	1	LmxM.34.1190	NADH-dependent fumarate reductase, putative	N/A
LmxM.34.1200	2345.3	0.274654	0.140876	0	1	1	LmxM.34.1200	pre-mRNA splicing factor ATP-dependent RNA helicase, putative	N/A
LmxM.34.1210	3841.43	-0.0813918	0.255524	0	1	1	LmxM.34.1210	Degradation arginine-rich protein for mis-folding, putative	N/A
LmxM.34.1220	2981.69	0.759589	0.221233	0	1	1	LmxM.34.1220	short chain dehydrogenase, putative	N/A
LmxM.34.1230	3610.2	1.33569	0.229576	1.46222	0.14368	1	LmxM.34.1230	short chain dehydrogenase, putative	N/A
LmxM.34.1240	1792.74	1.10053	0.0672419	1.49507	0.134897	1	LmxM.34.1240	hypothetical protein, conserved	N/A
LmxM.34.1250	1855.88	0.403043	0.0537766	0	1	1	LmxM.34.1250	thioredoxin-like protein	N/A
LmxM.34.1260	2386.12	0.693169	0.0768885	0	1	1	LmxM.34.1260	ATPase family associated with various cellular activities (AAA), putative	N/A
LmxM.34.1270	1338.53	0.0266957	0.0986024	0	1	1	LmxM.34.1270	hypothetical protein, conserved	N/A
LmxM.34.1280	2078.73	0.51851	0.175773	0	1	1	LmxM.34.1280	2OG-Fe(II) oxygenase superfamily, putative	N/A
LmxM.34.1290	1067.33	0.820598	0.308947	0	1	1	LmxM.34.1290	hypothetical protein, conserved	N/A
LmxM.34.1300	4817.83	-1.48129	0.343261	-1.40211	0.160882	1	LmxM.34.1300	ubiquitin-conjugating enzyme E2, putative	UBC13
LmxM.34.1310	7745.31	1.21388	0.266872	0.801434	0.42288	1	LmxM.34.1310	histone H4	N/A
LmxM.34.1320	3441.64	-0.068044	0.122625	0	1	1	LmxM.34.1320	hypothetical protein, conserved	N/A
LmxM.34.1330	5356.75	0.21109	0.0534183	0	1	1	LmxM.34.1330	thioredoxin, putative	N/A
LmxM.34.1350	1338.9	1.01791	0.277228	0.0646073	0.948487	1	LmxM.34.1350	Iron-sulfur assembly protein 2, putative	Isa2
LmxM.34.1355	724.883	0.766429	0.144586	0	1	1	LmxM.34.1355	hypothetical protein	N/A
LmxM.34.1360	968.444	0.187603	0.289869	0	1	1	LmxM.34.1360	hypothetical protein, unknown function	N/A
LmxM.34.1370	918.274	-0.165297	0.0913485	0	1	1	LmxM.34.1370	Iron-binding zinc finger CDGSH type, putative	N/A
LmxM.34.1380	9660.52	-0.80697	0.183876	0	1	1	LmxM.34.1380	mitochondrial processing peptidase, beta subunit, putative	N/A
LmxM.34.1390	2999.65	-0.362805	0.293944	0	1	1	LmxM.34.1390	Zn-finger in Ran binding protein and others/OTU-like cysteine protease, putative	DUB22
LmxM.34.1400	1767.87	0.096757	0.126163	0	1	1	LmxM.34.1400	hypothetical protein, conserved	N/A
LmxM.34.1410	5016.02	0.0387668	0.170365	0	1	1	LmxM.34.1410	threonyl-tRNA synthetase, putative	N/A
LmxM.34.1420	2693.32	-0.893089	0.337336	0	1	1	LmxM.34.1420	peroxisome targeting signal 1 receptor, putative	N/A
LmxM.34.1450	7142.04	1.03761	0.119668	0.314305	0.753289	1	LmxM.34.1450	hypothetical protein, conserved	N/A
LmxM.34.1460	2950.81	0.227396	0.130708	0	1	1	LmxM.34.1460	hypothetical protein, conserved	N/A
LmxM.34.1470	7028.55	-0.947462	0.1506	0	1	1	LmxM.34.1470	choline/ethanolamine kinase, putative	N/A
LmxM.34.1480	9118.01	-0.106624	0.178754	0	1	1	LmxM.34.1480	arginase	ARG
LmxM.34.1490	1974.63	0.315552	0.0631202	0	1	1	LmxM.34.1490	hypothetical protein, conserved	N/A
LmxM.34.1510	5399.15	-0.904403	0.338455	0	1	1	LmxM.34.1510	NLI interacting factor-like phosphatase/Zinc finger C-x8-C-x5-C-x3-H type (and similar), putative	N/A
LmxM.34.1520	2984.63	-0.732013	0.0764479	0	1	1	LmxM.34.1520	hypothetical protein, conserved	N/A
LmxM.34.1530	1108.37	1.00586	0.256034	0.0229009	0.981729	1	LmxM.34.1530	hypothetical protein, conserved	N/A
LmxM.34.1540	7012.7	0.175219	0.0560463	0	1	1	LmxM.34.1540	rieske iron-sulfur protein, mitochondrial precursor, putative	RISP
LmxM.34.1550	1296.25	-0.106356	0.0879681	0	1	1	LmxM.34.1550	hypothetical protein, conserved	N/A
LmxM.34.1560	1875.9	-0.383126	0.0913026	0	1	1	LmxM.34.1560	hypothetical protein, conserved	N/A
LmxM.34.1570	2281.83	-0.242621	0.187982	0	1	1	LmxM.34.1570	methyltransferase domain containing protein, putative	N/A
LmxM.34.1580	2195.99	1.08974	0.109596	0.818818	0.41289	1	LmxM.34.1580	metacaspase, putative	N/A
LmxM.34.1590	3871.24	-0.517674	0.107863	0	1	1	LmxM.34.1590	hypothetical protein, conserved	N/A
LmxM.34.1600	2156.3	0.269221	0.0865188	0	1	1	LmxM.34.1600	Nucleoporin NUP82	NUP82
LmxM.34.1610	1165.66	0.770599	0.154512	0	1	1	LmxM.34.1610	hypothetical protein, conserved	N/A
LmxM.34.1620	5632.68	-0.0891031	0.224672	0	1	1	LmxM.34.1620	Concanavalin A-like lectin/glucanases superfamily, putative	N/A
LmxM.34.1630	4637.56	-0.191433	0.136471	0	1	1	LmxM.34.1630	hypothetical protein, conserved	N/A
LmxM.34.1640	2294.95	0.470798	0.143742	0	1	1	LmxM.34.1640	hypothetical protein, unknown function	N/A
LmxM.34.1650	1702.93	0.39888	0.212173	0	1	1	LmxM.34.1650	hypothetical protein, conserved	N/A
LmxM.34.1660	2784.57	0.227372	0.0677479	0	1	1	LmxM.34.1660	mismatch repair protein PMS1, putative	N/A
LmxM.34.1680	879.593	0.0206166	0.149217	0	1	1	LmxM.34.1680	hypothetical protein, conserved	N/A
LmxM.34.1690	924.276	0.959489	0.171203	0	1	1	LmxM.34.1690	hypothetical protein, conserved	N/A
LmxM.34.1720	1434.93	0.601115	0.136749	0	1	1	LmxM.34.1720	cyclophilin 14, putative	CYP14
LmxM.34.1730	2669.61	-0.0331425	0.0835767	0	1	1	LmxM.34.1730	casein kinase II, putative	N/A
LmxM.34.1740	4128.46	-0.82323	0.28744	0	1	1	LmxM.34.1740	ubiquitin hydrolase, putative	DUB6
LmxM.34.1750	1620.7	-0.063431	0.319085	0	1	1	LmxM.34.1750	dynein-associated roadblock protein-like protein	N/A
LmxM.34.1760	2903.83	-0.136807	0.282363	0	1	1	LmxM.34.1760	proteasome complex subunit Rpn13 ubiquitin receptor, putative	N/A
LmxM.34.1770	1042.53	1.16996	0.286667	0.592873	0.553266	1	LmxM.34.1770	hypothetical protein, conserved	N/A
LmxM.34.1800	1064.48	0.27066	0.145949	0	1	1	LmxM.34.1800	DTW domain containing protein, putative	N/A
LmxM.34.1810	2108.71	-0.504749	0.0640206	0	1	1	LmxM.34.1810	Growth arrest-specific protein 8 homolog	GAS8
LmxM.34.1820	1408.06	1.29266	0.184359	1.58744	0.112413	1	LmxM.34.1820	Eukaryotic rRNA processing protein EBP2, putative	N/A
LmxM.34.1830	2252.35	-0.238471	0.149127	0	1	1	LmxM.34.1830	hypothetical protein, conserved	N/A
LmxM.34.1830a	627.626	-1.16736	0.182602	-0.916543	0.359382	1	LmxM.34.1830a	tuzin-like protein	N/A
LmxM.34.1840	1524.95	-0.250288	0.138063	0	1	1	LmxM.34.1840	hypothetical protein, conserved	N/A
LmxM.34.1850	1881.6	-0.626758	0.101591	0	1	1	LmxM.34.1850	ER--golgi transport protein gp25L, putative	N/A
LmxM.34.1860	1107.37	-0.125818	0.358961	0	1	1	LmxM.34.1860	protein kinase-like protein	N/A
LmxM.34.1870	3216.21	0.291	0.216631	0	1	1	LmxM.34.1870	hypothetical protein, conserved	N/A
LmxM.34.1880	5545.85	1.05865	0.337519	0.173758	0.862056	1	LmxM.34.1880	60S ribosomal protein L5, putative	N/A
LmxM.34.1890	2234.4	1.38767	0.298515	1.29865	0.194066	1	LmxM.34.1890	60S ribosomal protein L5, putative	N/A
LmxM.34.1930	1489.72	0.167219	0.139855	0	1	1	LmxM.34.1930	hypothetical protein, unknown function	N/A
LmxM.34.1945	1132.11	0.437444	0.0955137	0	1	1	LmxM.34.1945	hypothetical protein, conserved	N/A
LmxM.34.1950	888.802	1.01489	0.172953	0.0861196	0.931371	1	LmxM.34.1950	ATP11 protein, putative	N/A
LmxM.34.1960	538.595	-0.829973	0.26016	0	1	1	LmxM.34.1960	ribosomal protein L32-like protein	N/A
LmxM.34.1970	1413.52	-0.740417	0.0778405	0	1	1	LmxM.34.1970	ubx domain containing protein, putative	N/A
LmxM.34.1980	2266.02	0.199568	0.132067	0	1	1	LmxM.34.1980	hypothetical protein, conserved	N/A
LmxM.34.1990	1972.06	0.258106	0.104787	0	1	1	LmxM.34.1990	U3 small nucleolar RNA-associated protein 6, putative	N/A
LmxM.34.2000	1347.56	0.113496	0.138644	0	1	1	LmxM.34.2000	hypothetical protein, conserved	N/A
LmxM.34.2020	1444.8	-0.569002	0.144377	0	1	1	LmxM.34.2020	hypothetical protein, conserved	N/A
LmxM.34.2030	1924.15	-0.108029	0.0785122	0	1	1	LmxM.34.2030	hypothetical protein, unknown function	N/A
LmxM.34.2040	5204.77	0.117954	0.21952	0	1	1	LmxM.34.2040	ankyrin repeat protein, putative	N/A
LmxM.34.2060	1906.4	0.79022	0.21244	0	1	1	LmxM.34.2060	Variant SH3 domain containing protein, putative	N/A
LmxM.34.2070	1817.02	-0.480645	0.347989	0	1	1	LmxM.34.2070	Domain of unknown function (DUF4205), putative	N/A
LmxM.34.2075	816.556	-0.299042	0.18151	0	1	1	LmxM.34.2075	hypothetical protein	N/A
LmxM.34.2080	4630.82	0.174296	0.319016	0	1	1	LmxM.34.2080	calcium motive p-type ATPase, putative	N/A
LmxM.34.2090	2269.52	-0.164851	0.29971	0	1	1	LmxM.34.2090	kinesin, putative	N/A
LmxM.34.2100	2374.31	-0.237718	0.0595948	0	1	1	LmxM.34.2100	hypothetical protein, conserved	N/A
LmxM.34.2110	1633.78	-0.480009	0.148393	0	1	1	LmxM.34.2110	hypothetical protein, conserved	N/A
LmxM.34.2120	839.781	-0.857425	0.0810781	0	1	1	LmxM.34.2120	R-SNARE protein, putative	N/A
LmxM.34.2125	1439.16	0.236898	0.257594	0	1	1	LmxM.34.2125	hypothetical protein, unknown function	N/A
LmxM.34.2130	482.8	1.41665	0.304758	1.36715	0.171577	1	LmxM.34.2130	hypothetical protein, unknown function	N/A
LmxM.34.2140	869.123	0.868482	0.131036	0	1	1	LmxM.34.2140	hypothetical protein, conserved	N/A
LmxM.34.2150	10090.7	0.292957	0.049171	0	1	1	LmxM.34.2150	short chain dehydrogenase, putative	N/A
LmxM.34.2160	3458.7	0.788361	0.227501	0	1	1	LmxM.34.2160	adenine aminohydrolase	N/A
LmxM.34.2170	1810.55	0.0242603	0.0979472	0	1	1	LmxM.34.2170	short chain dehydrogenase, putative	N/A
LmxM.34.2180	2791.01	0.47156	0.0773722	0	1	1	LmxM.34.2180	hypothetical protein, conserved	N/A
LmxM.34.2200	1061.05	0.0250681	0.406655	0	1	1	LmxM.34.2200	RNA-binding protein, putative	N/A
LmxM.34.2210	1696.89	0.133778	0.0979243	0	1	1	LmxM.34.2210	kinetoplastid membrane protein-11	KMP11-1
LmxM.34.2220	8676.67	-0.636014	0.123048	0	1	1	LmxM.34.2220	kinetoplastid membrane protein-11	KMP11-2
LmxM.34.2221	13038.6	0.476734	0.108762	0	1	1	LmxM.34.2221	kinetoplastid membrane protein-11	KMP11-3
LmxM.34.2230	2001.25	0.917659	0.088708	0	1	1	LmxM.34.2230	hypothetical protein, conserved	N/A
LmxM.34.2240	1908.96	0.644167	0.205471	0	1	1	LmxM.34.2240	hypothetical protein, conserved	N/A
LmxM.34.2250	4201.17	-0.0417204	0.210066	0	1	1	LmxM.34.2250	hypothetical protein, conserved	N/A
LmxM.34.2260	2548.92	0.447518	0.367782	0	1	1	LmxM.34.2260	ATP-grasp domain containing protein, putative	N/A
LmxM.34.2270	3332.15	0.629108	0.276399	0	1	1	LmxM.34.2270	ATP-dependent RNA helicase-like protein	N/A
LmxM.34.2280	2019.46	1.04542	0.186129	0.244031	0.807207	1	LmxM.34.2280	hypothetical protein, conserved	N/A
LmxM.34.2290	1215.75	0.167813	0.0982404	0	1	1	LmxM.34.2290	hypothetical protein, conserved	N/A
LmxM.34.2300	2617.77	1.17583	0.223103	0.788117	0.430628	1	LmxM.34.2300	hypothetical protein, conserved	N/A
LmxM.34.2310	2197.82	1.09495	0.244985	0.387558	0.698343	1	LmxM.34.2310	hypothetical protein, conserved	N/A
LmxM.34.2320	4078.4	0.32805	0.297563	0	1	1	LmxM.34.2320	protein kinase, putative	N/A
LmxM.34.2330	3622.13	0.676192	0.193991	0	1	1	LmxM.34.2330	Importin 1	IMP1
LmxM.34.2340	1728.01	-0.0756085	0.0811681	0	1	1	LmxM.34.2340	ribonuclease, putative	N/A
LmxM.34.2350	4378.25	-0.142959	0.242434	0	1	1	LmxM.34.2350	aminopeptidase P, putative	N/A
LmxM.34.2360	1763.8	0.549432	0.116546	0	1	1	LmxM.34.2360	Eukaryotic protein of unknown function (DUF1764), putative	N/A
LmxM.34.2370	2839.69	1.12524	0.15671	0.799189	0.424181	1	LmxM.34.2370	hypothetical protein, conserved	N/A
LmxM.34.2380	2674.08	0.390477	0.179042	0	1	1	LmxM.34.2380	hypothetical protein, unknown function	N/A
LmxM.34.2390	688.917	0.959135	0.224191	0	1	1	LmxM.34.2390	Spt4/RpoE2 zinc finger, putative	N/A
LmxM.34.2400	5886.85	-0.625774	0.255483	0	1	1	LmxM.34.2400	Flagellar Member 5	FLAM5
LmxM.34.2410	1933.7	-0.368663	0.355333	0	1	1	LmxM.34.2410	ubiquitin hydrolase, putative,cysteine peptidase, Clan CA, family C19, putative	DUB5
LmxM.34.2420	1141.25	-0.11991	0.237082	0	1	1	LmxM.34.2420	Autophagy-related protein 24	ATG24
LmxM.34.2430	1587.51	0.468674	0.165708	0	1	1	LmxM.34.2430	hypothetical protein, conserved	N/A
LmxM.34.2440	1755.6	-0.633942	0.104179	0	1	1	LmxM.34.2440	Fumarylacetoacetate (FAA) hydrolase family, putative	N/A
LmxM.34.2450	3693.11	0.0468348	0.338442	0	1	1	LmxM.34.2450	HECT E3 ligase, putative	HECT10
LmxM.34.2480	1428.17	1.12798	0.255534	0.500843	0.616481	1	LmxM.34.2480	Nop53 (60S ribosomal biogenesis), putative	N/A
LmxM.34.2490	3107.09	0.00416977	0.127534	0	1	1	LmxM.34.2490	hypothetical protein, conserved	N/A
LmxM.34.2510	884.527	0.382515	0.337095	0	1	1	LmxM.34.2510	Yos1-like, putative	N/A
LmxM.34.2520	1311.09	1.04509	0.124445	0.362309	0.717121	1	LmxM.34.2520	Ring finger domain containing protein, putative	N/A
LmxM.34.2530	2008.94	0.386496	0.0984788	0	1	1	LmxM.34.2530	hypothetical protein, conserved	N/A
LmxM.34.2540	1686.58	0.273609	0.174476	0	1	1	LmxM.34.2540	hypothetical protein, unknown function	N/A
LmxM.34.2550	1583.79	0.721942	0.123508	0	1	1	LmxM.34.2550	Double RNA binding domain protein 9	DRBD9
LmxM.34.2560	2357.08	0.775868	0.227194	0	1	1	LmxM.34.2560	cytochrome P450 reductase, putative	N/A
LmxM.34.2570	1055.74	0.787926	0.0951369	0	1	1	LmxM.34.2570	hypothetical protein, conserved	N/A
LmxM.34.2580	955.554	1.14842	0.215521	0.688659	0.491038	1	LmxM.34.2580	hypothetical protein, conserved	N/A
LmxM.34.2590	1155.48	0.858789	0.239922	0	1	1	LmxM.34.2590	DHHC palmitoyltransferase, putative	N/A
LmxM.34.2610	423.414	0.34164	0.136606	0	1	1	LmxM.34.2610	hypothetical protein, unknown function	N/A
LmxM.34.2620	1735.94	0.451276	0.234032	0	1	1	LmxM.34.2620	TFIIF-stimulated CTD phosphatase, putative	N/A
LmxM.34.2630	1480.68	0.169567	0.0905551	0	1	1	LmxM.34.2630	PHD-like zinc-binding domain containing protein, putative	N/A
LmxM.34.2640	1744.31	1.00023	0.163502	0.00142127	0.998866	1	LmxM.34.2640	hypothetical protein, conserved	N/A
LmxM.34.2650	2072.39	1.25595	0.158026	1.61966	0.105304	1	LmxM.34.2650	Present in the outer mitochondrial membrane proteome 8	POMP8
LmxM.34.2660	1197.36	0.511766	0.063359	0	1	1	LmxM.34.2660	hypothetical protein, conserved	N/A
LmxM.34.2670	521.229	1.15885	0.265333	0.598683	0.549385	1	LmxM.34.2670	ankyrin repeat protein, putative	N/A
LmxM.34.2680	849.252	0.182611	0.215305	0	1	1	LmxM.34.2680	heat shock factor binding protein 1, putative	N/A
LmxM.34.2690	1316.59	-0.607513	0.27645	0	1	1	LmxM.34.2690	btb/poz domain containing protein, putative	N/A
LmxM.34.2700	2733.04	-0.0269124	0.0922954	0	1	1	LmxM.34.2700	hypothetical protein, conserved	N/A
LmxM.34.2710	1315.77	0.105693	0.113514	0	1	1	LmxM.34.2710	hypothetical protein, conserved	N/A
LmxM.34.2720	1796.04	-0.164099	0.0962584	0	1	1	LmxM.34.2720	QA-SNARE protein putative	N/A
LmxM.34.2725	2591.01	-0.35678	0.202825	0	1	1	LmxM.34.2725	hypothetical protein, conserved	N/A
LmxM.34.2730	2574.13	0.000837403	0.249252	0	1	1	LmxM.34.2730	acyl-CoA dehydrogenase, putative	N/A
LmxM.34.2740	2592.83	-0.543615	0.326416	0	1	1	LmxM.34.2740	galactokinase-like protein	N/A
LmxM.34.2750	718.096	0.25305	0.0896089	0	1	1	LmxM.34.2750	hypothetical protein, conserved	N/A
LmxM.34.2760	1553.86	0.418226	0.173218	0	1	1	LmxM.34.2760	hypothetical protein, conserved	N/A
LmxM.34.2770	2739.4	-0.501245	0.216749	0	1	1	LmxM.34.2770	hypothetical protein, conserved	N/A
LmxM.34.2780	2657.7	-0.138284	0.435841	0	1	1	LmxM.34.2780	transporter-like protein	N/A
LmxM.34.2790	1182.8	-0.246627	0.420508	0	1	1	LmxM.34.2790	hypothetical protein, conserved	N/A
LmxM.34.2800	1921.64	-0.189561	0.0931693	0	1	1	LmxM.34.2800	Alpha/beta hydrolase family, putative	N/A
LmxM.34.2810	712.68	-0.318087	0.229633	0	1	1	LmxM.34.2810	hypothetical protein, conserved	N/A
LmxM.34.2810b	2047.87	-0.144226	0.2143	0	1	1	LmxM.34.2810b	hypothetical protein	N/A
LmxM.34.2820	927.887	-0.629663	0.111152	0	1	1	LmxM.34.2820	major facilitator superfamily, putative	N/A
LmxM.34.2830	2317.46	0.528286	0.207052	0	1	1	LmxM.34.2830	hypothetical protein, conserved	N/A
LmxM.34.2840	1992.78	0.287155	0.0965991	0	1	1	LmxM.34.2840	aminotransferase, putative	N/A
LmxM.34.2850	1555.41	-0.0898509	0.255969	0	1	1	LmxM.34.2850	RNA polymerase-associated protein LEO1, putative	N/A
LmxM.34.2860	693.53	-0.018502	0.116718	0	1	1	LmxM.34.2860	hypothetical protein, conserved	N/A
LmxM.34.2870	4267.43	0.126722	0.1218	0	1	1	LmxM.34.2870	protein kinase, putative	N/A
LmxM.34.2880	1081.44	0.605004	0.245369	0	1	1	LmxM.34.2880	Sybindin-like family, putative	N/A
LmxM.34.2890	1565.23	0.483495	0.173552	0	1	1	LmxM.34.2890	SpoU rRNA Methylase family, putative	N/A
LmxM.34.2900	1045.16	-1.15978	0.273486	-0.584239	0.55906	1	LmxM.34.2900	hypothetical protein, conserved	N/A
LmxM.34.2910	1566.23	-0.0150205	0.286177	0	1	1	LmxM.34.2910	dynein light chain, putative	N/A
LmxM.34.2920	2222.53	-0.564452	0.352292	0	1	1	LmxM.34.2920	hypothetical protein, conserved	N/A
LmxM.34.2930	952.944	0.0667655	0.178454	0	1	1	LmxM.34.2930	dolichol kinase, putative	N/A
LmxM.34.2940	2862.15	0.0931828	0.0662355	0	1	1	LmxM.34.2940	Leucine carboxyl methyltransferase/Cupin-like domain containing protein, putative	N/A
LmxM.34.2950	2030.22	0.0390372	0.241297	0	1	1	LmxM.34.2950	pentatricopeptide repeat domain containing protein, putative	N/A
LmxM.34.2960	1564.77	-0.135524	0.158381	0	1	1	LmxM.34.2960	denn domain-containing protein	N/A
LmxM.34.2970	1755.19	0.943192	0.179556	0	1	1	LmxM.34.2970	hypothetical protein, conserved	N/A
LmxM.34.2980	2134.63	0.41209	0.0670084	0	1	1	LmxM.34.2980	chaperone protein DnaJ, putative	N/A
LmxM.34.2990	1139.25	0.622911	0.11557	0	1	1	LmxM.34.2990	3'-5' exonuclease, putative	N/A
LmxM.34.3000	2040.71	0.779464	0.164248	0	1	1	LmxM.34.3000	hypothetical protein, conserved	N/A
LmxM.34.3010	1052.65	-0.152597	0.184943	0	1	1	LmxM.34.3010	trypanothione-dependent glyoxalase I	N/A
LmxM.34.3020	2747.49	0.521394	0.177673	0	1	1	LmxM.34.3020	phospholipase A2-like protein, putative	N/A
LmxM.34.3030	2175.7	0.193157	0.222276	0	1	1	LmxM.34.3030	prenyl protein specific carboxyl methyltransferase, putative	N/A
LmxM.34.3040	1073.63	-0.285888	0.159193	0	1	1	LmxM.34.3040	hypothetical protein, conserved	N/A
LmxM.34.3050	1327.75	0.761718	0.183335	0	1	1	LmxM.34.3050	nucleic acid binding protein, putative	N/A
LmxM.34.3060	2818.56	0.0851681	0.235351	0	1	1	LmxM.34.3060	ubiquitin-activating enzyme E1, putative	UBA1b
LmxM.34.3070	2750.58	0.0113702	0.159451	0	1	1	LmxM.34.3070	hypothetical protein, conserved	N/A
LmxM.34.3080	1323.95	0.232664	0.0849654	0	1	1	LmxM.34.3080	glycerol kinase, glycosomal, putative	N/A
LmxM.34.3090	1439.63	0.472797	0.0996541	0	1	1	LmxM.34.3090	DnaJ domain containing protein, putative	N/A
LmxM.34.3100	11058.3	-0.0573379	0.416745	0	1	1	LmxM.34.3100	ATP-dependent RNA helicase, putative	N/A
LmxM.34.3110	1701.51	0.61407	0.106273	0	1	1	LmxM.34.3110	Present in the outer mitochondrial membrane proteome 7	POMP7
LmxM.34.3120	4310.4	-0.269059	0.266001	0	1	1	LmxM.34.3120	hypothetical protein, conserved	N/A
LmxM.34.3130	1564.98	0.556332	0.211727	0	1	1	LmxM.34.3130	dynein light chain type 1, putative	N/A
LmxM.34.3140	2644.43	-0.0782905	0.289999	0	1	1	LmxM.34.3140	inositol polyphosphate kinase, putative	N/A
LmxM.34.3150	1606.96	0.406058	0.13052	0	1	1	LmxM.34.3150	class I transcription factor A, subunit 2, putative	N/A
LmxM.34.3160	2772.09	0.944075	0.238519	0	1	1	LmxM.34.3160	riboflavin kinase/fmn adenylyltransferase-like protein	N/A
LmxM.34.3170	5612.16	0.72432	0.267565	0	1	1	LmxM.34.3170	protein kinase, putative	N/A
LmxM.34.3180	795.023	-0.0781194	0.11304	0	1	1	LmxM.34.3180	hypothetical protein, conserved	N/A
LmxM.34.3190	2331.43	-0.258983	0.308121	0	1	1	LmxM.34.3190	Histidine phosphatase superfamily (branch 1), putative	N/A
LmxM.34.3200	2393.03	0.250478	0.208981	0	1	1	LmxM.34.3200	RNA-binding protein, putative	N/A
LmxM.34.3210	1363.29	-0.501386	0.318183	0	1	1	LmxM.34.3210	EF-hand domain pair, putative	N/A
LmxM.34.3220	982.624	1.03779	0.37233	0.101484	0.919166	1	LmxM.34.3220	hypothetical protein, conserved	N/A
LmxM.34.3230	8112.8	-0.582924	0.190262	0	1	1	LmxM.34.3230	cystathione gamma lyase, putative	N/A
LmxM.34.3240	1616.36	0.0373265	0.171623	0	1	1	LmxM.34.3240	hypothetical protein, conserved	N/A
LmxM.34.3250	1177.54	0.776233	0.222163	0	1	1	LmxM.34.3250	replication factor C, subunit 3, putative	N/A
LmxM.34.3260	1678.76	-0.115339	0.067624	0	1	1	LmxM.34.3260	Peroxin 19	N/A
LmxM.34.3270	1407.9	1.09472	0.241561	0.392125	0.694966	1	LmxM.34.3270	hypothetical protein, conserved	N/A
LmxM.34.3310	1121.42	-0.434621	0.266658	0	1	1	LmxM.34.3310	Leucine Rich repeats (2 copies), putative	N/A
LmxM.34.3320	703.563	0.164849	0.122738	0	1	1	LmxM.34.3320	transport protein particle (TRAPP) subunit, putative	N/A
LmxM.34.3330	179.515	0.553106	0.493116	0	1	1	LmxM.34.3330	mitochondrial carrier protein, putative	N/A
LmxM.34.3330a	25.8803	0.0456778	0.411685	0	1	1	LmxM.34.3330a	hypothetical protein	N/A
LmxM.34.3340	5201.06	-1.18662	0.426026	-0.438044	0.661354	1	LmxM.34.3340	6-phosphogluconate dehydrogenase, decarboxylating, putative	N/A
LmxM.34.3350	1152.33	0.706932	0.194396	0	1	1	LmxM.34.3350	Tetrapyrrole (Corrin/Porphyrin) Methylases, putative	N/A
LmxM.34.3360	4183.23	0.962748	0.142049	0	1	1	LmxM.34.3360	Putative death-receptor fusion protein (DUF2428), putative	N/A
LmxM.34.3370	4523.88	0.196289	0.137807	0	1	1	LmxM.34.3370	hypothetical protein, conserved	N/A
LmxM.34.3380	2505.12	-0.0990948	0.0521952	0	1	1	LmxM.34.3380	poly A polymerase regulatory subunit, putative	N/A
LmxM.34.3390	1004.8	1.44524	0.316616	1.40625	0.159651	1	LmxM.34.3390	hypothetical protein, conserved	N/A
LmxM.34.3400	1954.41	0.177579	0.215593	0	1	1	LmxM.34.3400	LEM3 (ligand-effect modulator 3) family / CDC50 family, putative	N/A
LmxM.34.3410	1698.16	-0.0719246	0.0739616	0	1	1	LmxM.34.3410	hypothetical protein, conserved	N/A
LmxM.34.3420	979.653	0.383237	0.276507	0	1	1	LmxM.34.3420	hypothetical protein, unknown function	N/A
LmxM.34.3430	1453.75	0.381093	0.187064	0	1	1	LmxM.34.3430	hypothetical protein, conserved	N/A
LmxM.34.3440	870.206	0.580118	0.0984107	0	1	1	LmxM.34.3440	replication factor A protein 3, putative	N/A
LmxM.34.3450	1389.4	0.112961	0.0763143	0	1	1	LmxM.34.3450	DNA-repair protein, putative	N/A
LmxM.34.3470	2383.34	0.356009	0.116304	0	1	1	LmxM.34.3470	acyl transferase-like protein, putative	N/A
LmxM.34.3480	1315.49	-0.740613	0.121454	0	1	1	LmxM.34.3480	hypothetical protein, conserved	N/A
LmxM.34.3490	3963.05	-0.14097	0.131621	0	1	1	LmxM.34.3490	hypothetical protein, conserved	N/A
LmxM.34.3500	1697.31	0.262878	0.232082	0	1	1	LmxM.34.3500	zinc finger protein, putative	N/A
LmxM.34.3510	3068.82	-0.439269	0.323255	0	1	1	LmxM.34.3510	structural maintenance of chromosome (SMC) family protein, putative	N/A
LmxM.34.3520	1855.3	-0.610755	0.408312	0	1	1	LmxM.34.3520	NLI interacting factor-like phosphatase, putative	N/A
LmxM.34.3530	975.507	0.205633	0.223723	0	1	1	LmxM.34.3530	hypothetical protein, unknown function	N/A
LmxM.34.3540	1064.5	-0.466035	0.15353	0	1	1	LmxM.34.3540	pre-rRNA-processing protein PNO1, putative	PNO1
LmxM.34.3550	2725.08	0.94725	0.0737464	0	1	1	LmxM.34.3550	hypothetical protein, conserved	N/A
LmxM.34.3560	3325.97	-0.862509	0.181966	0	1	1	LmxM.34.3560	CRAL/TRIO, N-terminal domain/CRAL/TRIO domain containing protein, putative	N/A
LmxM.34.3570	3875.91	-0.851034	0.314402	0	1	1	LmxM.34.3570	Fusaric acid resistance protein-like, putative	N/A
LmxM.34.3580	1474.93	-0.183089	0.417401	0	1	1	LmxM.34.3580	hypothetical protein, conserved	N/A
LmxM.34.3590	2315.23	-0.671143	0.0840012	0	1	1	LmxM.34.3590	DNA repair protein RAD2, putative	N/A
LmxM.34.3600	1985.86	0.0452146	0.166267	0	1	1	LmxM.34.3600	methyltransferase domain containing protein, putative	N/A
LmxM.34.3610	1121.73	0.482618	0.245297	0	1	1	LmxM.34.3610	peptidyl-prolyl cis-trans isomerase (cyclophilin), putative	N/A
LmxM.34.3620	1294.93	-1.1574	0.163441	-0.963023	0.335536	1	LmxM.34.3620	iron-sulfur cluster assembly protein, putative	N/A
LmxM.34.3630	2421.47	1.07235	0.263349	0.274723	0.783529	1	LmxM.34.3630	hypothetical protein, conserved	N/A
LmxM.34.3640	744.228	0.776277	0.160686	0	1	1	LmxM.34.3640	hypothetical protein, conserved	N/A
LmxM.34.3650	2364.55	-0.482844	0.0669508	0	1	1	LmxM.34.3650	hypothetical protein, conserved	N/A
LmxM.34.3660	2857.5	-0.669849	0.284265	0	1	1	LmxM.34.3660	hypothetical protein, conserved	N/A
LmxM.34.3670	1102.91	-0.668498	0.105578	0	1	1	LmxM.34.3670	NADH-ubiquinone oxidoreductase B18 subunit (NDUFB7), putative	N/A
LmxM.34.3690	2377.2	-0.90567	0.296764	0	1	1	LmxM.34.3690	Peroxisomal biogenesis factor 11 (PEX11), putative	N/A
LmxM.34.3700	8139.59	-1.32333	0.366931	-0.881177	0.378222	1	LmxM.34.3700	glycosomal membrane protein	N/A
LmxM.34.3710	1407.53	1.43636	0.282712	1.54346	0.122719	1	LmxM.34.3710	hypothetical protein, conserved	N/A
LmxM.34.3720	4993.11	-0.380695	0.197891	0	1	1	LmxM.34.3720	hypothetical protein, conserved	N/A
LmxM.34.3730	2277.22	0.902822	0.174605	0	1	1	LmxM.34.3730	hypothetical protein, conserved	N/A
LmxM.34.3740	1939.84	0.148289	0.138054	0	1	1	LmxM.34.3740	hypothetical protein, conserved	N/A
LmxM.34.3750	1035.88	0.817057	0.261413	0	1	1	LmxM.34.3750	Cullin family, putative	N/A
LmxM.34.3760	23280.8	1.36878	0.293456	1.25669	0.208867	1	LmxM.34.3760	60S ribosomal protein L27A/L29, putative	N/A
LmxM.34.3770	5717.96	-0.458101	0.0831119	0	1	1	LmxM.34.3770	Enriched in surface-labeled proteome protein 9, putative	ESP9
LmxM.34.3810	903.752	0.43721	0.214068	0	1	1	LmxM.34.3810	hypothetical protein, conserved	N/A
LmxM.34.3820	1555.1	1.08546	0.232708	0.367222	0.713453	1	LmxM.34.3820	hypothetical protein, conserved	N/A
LmxM.34.3830	1112.83	0.774206	0.109446	0	1	1	LmxM.34.3830	hypothetical protein, conserved	N/A
LmxM.34.3840	2226.91	-0.268424	0.0965184	0	1	1	LmxM.34.3840	proteasome beta 2 subunit, putative	N/A
LmxM.34.3850	1612.62	0.55432	0.161711	0	1	1	LmxM.34.3850	30S Ribosomal protein S17-like protein	N/A
LmxM.34.3860	3998.93	0.76275	0.142985	0	1	1	LmxM.34.3860	T-complex protein 1, eta subunit, putative	N/A
LmxM.34.3870	1469.27	0.653563	0.175585	0	1	1	LmxM.34.3870	nucleoside diphosphate kinase, putative	N/A
LmxM.34.3880	1485.96	0.505528	0.11491	0	1	1	LmxM.34.3880	WD domain, G-beta repeat/Sof1-like domain containing protein, putative	N/A
LmxM.34.3890	2102.6	0.74086	0.339415	0	1	1	LmxM.34.3890	calmodulin-like protein	N/A
LmxM.34.3900	1218.81	0.929563	0.20666	0	1	1	LmxM.34.3900	hypothetical protein, conserved	N/A
LmxM.34.3910	1342	0.150989	0.210656	0	1	1	LmxM.34.3910	cysteine peptidase, Clan PC(C), family C56, putative	N/A
LmxM.34.3920	3301.69	-0.196684	0.0788637	0	1	1	LmxM.34.3920	hypothetical protein, conserved	N/A
LmxM.34.3925	1915.66	0.64246	0.148062	0	1	1	LmxM.34.3925	hypothetical protein, conserved	N/A
LmxM.34.3930	1258.86	0.725641	0.198973	0	1	1	LmxM.34.3930	unc-50 related protein homolog	N/A
LmxM.34.3940	2522.26	0.29009	0.149933	0	1	1	LmxM.34.3940	Chromosome passenger complex (CPC) protein INCENP N terminal, putative	N/A
LmxM.34.3950	5097.66	0.241809	0.0945519	0	1	1	LmxM.34.3950	U5 snRNA-associated splicing factor	N/A
LmxM.34.3960	721.33	0.173855	0.171822	0	1	1	LmxM.34.3960	protein kinase A catalytic subunit isoform 2	N/A
LmxM.34.3970	2061.45	1.1452	0.169416	0.857053	0.391415	1	LmxM.34.3970	hypothetical protein, conserved	N/A
LmxM.34.3980	2430.78	-0.219917	0.399427	0	1	1	LmxM.34.3980	4E-interacting protein, putative	N/A
LmxM.34.3990	885.539	0.54465	0.14078	0	1	1	LmxM.34.3990	mitochondrial carrier protein, putative	N/A
LmxM.34.4000	4000.86	-0.567963	0.157145	0	1	1	LmxM.34.4000	HECT E3 ligase, putative	HECT12
LmxM.34.4010	1148.63	-1.22451	0.299263	-0.750203	0.453133	1	LmxM.34.4010	protein kinase A catalytic subunit isoform 1	PKAC1
LmxM.34.4020	1770.56	-1.11136	0.347148	-0.320777	0.74838	1	LmxM.34.4020	Serine peptidase, Clan SC, Family S09X	N/A
LmxM.34.4030	3445.62	0.169081	0.0514	0	1	1	LmxM.34.4030	ATP-dependent RNA helicase, putative	N/A
LmxM.34.4040	1993.37	-0.467559	0.10496	0	1	1	LmxM.34.4040	hypothetical protein, conserved	N/A
LmxM.34.4045	1396.54	0.00396347	0.363234	0	1	1	LmxM.34.4045	hypothetical protein, conserved	N/A
LmxM.34.4050	2008.01	0.0267593	0.0923622	0	1	1	LmxM.34.4050	kinetoplastid kinetochore protein 3, putative	kkt3
LmxM.34.4060	1918.94	-0.424843	0.107658	0	1	1	LmxM.34.4060	Regulatory subunit of type II PKA R-subunit, putative	N/A
LmxM.34.4070	1497.17	1.07551	0.228457	0.330535	0.740996	1	LmxM.34.4070	hypothetical protein, conserved	N/A
LmxM.34.4080	2174.86	0.0492277	0.1699	0	1	1	LmxM.34.4080	hypothetical protein, conserved	N/A
LmxM.34.4090	894.927	-0.593816	0.136177	0	1	1	LmxM.34.4090	Splicing factor 3B subunit 10 (SF3b10), putative	N/A
LmxM.34.4100	1348.46	-0.806094	0.0822628	0	1	1	LmxM.34.4100	hypothetical protein, conserved	N/A
LmxM.34.4110	1594.57	0.313662	0.22156	0	1	1	LmxM.34.4110	HD domain containing protein, putative	N/A
LmxM.34.4120	3393.9	-0.332417	0.106963	0	1	1	LmxM.34.4120	hypothetical protein, conserved	N/A
LmxM.34.4125	1968.69	0.409999	0.137501	0	1	1	LmxM.34.4125	hypothetical protein, conserved	N/A
LmxM.34.4130	3841.04	-0.20765	0.38739	0	1	1	LmxM.34.4130	polyadenylate-binding protein 2	PABP2
LmxM.34.4140	997.162	-0.398053	0.0773158	0	1	1	LmxM.34.4140	hypothetical protein, unknown function	N/A
LmxM.34.4150	2949.55	0.479619	0.0565642	0	1	1	LmxM.34.4150	hsp70 subfamily B suppressor 1	N/A
LmxM.34.4160	2234.43	0.270927	0.192082	0	1	1	LmxM.34.4160	Protein of unknown function (DUF2009), putative	N/A
LmxM.34.4170	1265.69	0.44869	0.218422	0	1	1	LmxM.34.4170	RNA polymerase III RPC4, putative	N/A
LmxM.34.4180	1888.38	-0.122753	0.0630831	0	1	1	LmxM.34.4180	bardet-biedl syndrome 1 protein	BBS1
LmxM.34.4190	927.492	0.928002	0.282756	0	1	1	LmxM.34.4190	hypothetical protein, conserved	N/A
LmxM.34.4200	2017.61	-0.772738	0.0706164	0	1	1	LmxM.34.4200	hypothetical protein, unknown function	N/A
LmxM.34.4210	1542.61	-0.048509	0.145416	0	1	1	LmxM.34.4210	hypothetical protein, unknown function	N/A
LmxM.34.4220	641.308	-0.376567	0.427955	0	1	1	LmxM.34.4220	hypothetical protein, unknown function	N/A
LmxM.34.4230	2041.87	-0.465105	0.118577	0	1	1	LmxM.34.4230	hypothetical protein, conserved	N/A
LmxM.34.4240	1510.17	-1.68458	0.453215	-1.5105	0.130917	1	LmxM.34.4240	hypothetical protein, conserved	N/A
LmxM.34.4250	1949.51	0.119609	0.125037	0	1	1	LmxM.34.4250	3-demethylubiquinone-9 3-methyltransferase, putative	N/A
LmxM.34.4260	1661.48	-0.596061	0.151118	0	1	1	LmxM.34.4260	hypothetical protein, conserved	N/A
LmxM.34.4270	1118.78	0.796823	0.120053	0	1	1	LmxM.34.4270	Present in the outer mitochondrial membrane proteome 6	POMP6
LmxM.34.4280	1175.98	0.419456	0.104391	0	1	1	LmxM.34.4280	Spindle assembly abnormal protein 6 homolog	SAS6
LmxM.34.4290	1632.47	-0.931662	0.374795	0	1	1	LmxM.34.4290	hypothetical protein, unknown function	N/A
LmxM.34.4300	1152.73	0.82813	0.157186	0	1	1	LmxM.34.4300	hypothetical protein, conserved	N/A
LmxM.34.4310	1095.54	0.294247	0.335421	0	1	1	LmxM.34.4310	hypothetical protein, conserved	N/A
LmxM.34.4320	1644.36	0.431671	0.129194	0	1	1	LmxM.34.4320	HAD hydrolase, TIGR01456 family/HAD hydrolase, family IIA, putative	N/A
LmxM.34.4330	2100.28	0.220806	0.0935083	0	1	1	LmxM.34.4330	pre-RNA processing PIH1/Nop17, putative	N/A
LmxM.34.4340	1859.3	0.303394	0.11215	0	1	1	LmxM.34.4340	hypothetical protein, conserved	N/A
LmxM.34.4350	3554.43	-0.825984	0.184799	0	1	1	LmxM.34.4350	PGAP1-like protein, putative	N/A
LmxM.34.4360	4096.3	-0.24923	0.211422	0	1	1	LmxM.34.4360	DNA polymerase epsilon catalytic subunit, putative	N/A
LmxM.34.4370	1438.35	1.05423	0.235569	0.230229	0.817914	1	LmxM.34.4370	Zinc-binding domain containing protein, putative	N/A
LmxM.34.4380	6485.85	-0.360988	0.144337	0	1	1	LmxM.34.4380	hypothetical protein, conserved	N/A
LmxM.34.4390	1790.45	0.0286952	0.0897403	0	1	1	LmxM.34.4390	TAX-1	p38
LmxM.34.4400	1640.1	-0.932021	0.227073	0	1	1	LmxM.34.4400	Snf7, putative	N/A
LmxM.34.4410	1851.45	0.283543	0.160727	0	1	1	LmxM.34.4410	amino acid permease, putative	N/A
LmxM.34.4430	7545.12	-0.807474	0.271736	0	1	1	LmxM.34.4430	mitochondrial phosphate transporter, putative	N/A
LmxM.34.4440	405.687	1.258	0.321591	0.802264	0.4224	1	LmxM.34.4440	hypothetical protein, conserved	N/A
LmxM.34.4450	764.878	-0.204904	0.17483	0	1	1	LmxM.34.4450	hypothetical protein, conserved	N/A
LmxM.34.4460	2606.32	0.747335	0.249916	0	1	1	LmxM.34.4460	sm-f snRNP core complex protein, putative	N/A
LmxM.34.4470	12433.5	0.144861	0.124882	0	1	1	LmxM.34.4470	Co-chaperone protein P23	P23
LmxM.34.4480	618.523	0.297439	0.145137	0	1	1	LmxM.34.4480	hypothetical protein, conserved	N/A
LmxM.34.4490	4564.12	-0.201521	0.199683	0	1	1	LmxM.34.4490	hypothetical protein, conserved	N/A
LmxM.34.4500	323.624	0.577787	0.364828	0	1	1	LmxM.34.4500	anaphase promoting complex subunit protein, putative	N/A
LmxM.34.4510	1302.66	-0.245802	0.0812327	0	1	1	LmxM.34.4510	hypothetical protein, conserved	N/A
LmxM.34.4520	1597.83	-0.647228	0.0762107	0	1	1	LmxM.34.4520	Protein of unknown function (DUF962), putative	N/A
LmxM.34.4530	2249.3	0.321296	0.151056	0	1	1	LmxM.34.4530	hypothetical protein, conserved	N/A
LmxM.34.4540	2594.78	-0.287955	0.130738	0	1	1	LmxM.34.4540	Uncharacterised conserved protein, putative	N/A
LmxM.34.4550	5199.3	0.583871	0.20752	0	1	1	LmxM.34.4550	hypothetical protein, conserved	N/A
LmxM.34.4560	1333.09	-0.358713	0.138039	0	1	1	LmxM.34.4560	PHD-like zinc-binding domain containing protein, putative	N/A
LmxM.34.4570	2039.1	-0.0108309	0.265623	0	1	1	LmxM.34.4570	hypothetical protein, conserved	N/A
LmxM.34.4580	3038.12	0.744384	0.175239	0	1	1	LmxM.34.4580	60Kd inner membrane protein, putative	N/A
LmxM.34.4590	1076.61	0.265403	0.189644	0	1	1	LmxM.34.4590	phosphatidylserine decarboxylase, putative	N/A
LmxM.34.4600	1548.2	-0.00164417	0.165542	0	1	1	LmxM.34.4600	hypothetical protein, conserved	N/A
LmxM.34.4610	1083.58	0.371762	0.166867	0	1	1	LmxM.34.4610	hypothetical protein, conserved	N/A
LmxM.34.4620	1106.71	1.27258	0.239239	1.13934	0.25456	1	LmxM.34.4620	protein kinase, putative	N/A
LmxM.34.4630	3146.09	-0.939562	0.204668	0	1	1	LmxM.34.4630	chaperone protein DnaJ, putative	N/A
LmxM.34.4640	1187.7	-0.298384	0.260643	0	1	1	LmxM.34.4640	hypothetical protein, conserved	N/A
LmxM.34.4650	1492.04	-0.663783	0.185039	0	1	1	LmxM.34.4650	protein phosphatase, putative	N/A
LmxM.34.4660	2410.06	0.990031	0.199416	0	1	1	LmxM.34.4660	small nuclear RNA gene activation protein (SNAP) 50, putative	N/A
LmxM.34.4670	1802.02	-0.408987	0.0606956	0	1	1	LmxM.34.4670	katanin, putative	N/A
LmxM.34.4680	662.342	0.286355	0.21123	0	1	1	LmxM.34.4680	hypothetical protein, unknown function	N/A
LmxM.34.4690	2599.4	0.142398	0.151676	0	1	1	LmxM.34.4690	PACRGB	N/A
LmxM.34.4700	3820.17	-0.325174	0.0758847	0	1	1	LmxM.34.4700	Kinesin-13 6, putative	KIN13-6
LmxM.34.4710	3230.9	0.360726	0.0643952	0	1	1	LmxM.34.4710	Hsp70 protein, putative	N/A
LmxM.34.4720	3341.15	-0.406025	0.0699121	0	1	1	LmxM.34.4720	glycine cleavage system H protein, putative	N/A
LmxM.34.4730	817.268	0.774075	0.159271	0	1	1	LmxM.34.4730	hypothetical protein	N/A
LmxM.34.4750	2469.2	0.716419	0.0803704	0	1	1	LmxM.34.4750	glyceraldehyde-3-phosphate dehydrogenase-like protein	N/A
LmxM.34.4760	925.299	1.15029	0.110887	1.35535	0.175306	1	LmxM.34.4760	hypothetical protein, conserved	N/A
LmxM.34.4770	4619.15	0.557915	0.080145	0	1	1	LmxM.34.4770	peptidyl-prolyl cis-trans isomerase (cyclophilin- 40), putative	N/A
LmxM.34.4780	999.229	0.821379	0.187055	0	1	1	LmxM.34.4780	hypothetical protein, unknown function	N/A
LmxM.34.4790	2032.75	-0.185733	0.0964747	0	1	1	LmxM.34.4790	hypothetical protein, conserved	N/A
LmxM.34.4800	4048.46	0.133418	0.0604737	0	1	1	LmxM.34.4800	AMP deaminase, putative	N/A
LmxM.34.4810	3950.42	-0.290075	0.155001	0	1	1	LmxM.34.4810	BRCA1 C Terminus (BRCT) domain containing protein, putative	N/A
LmxM.34.4820	1832.27	-0.374441	0.0919201	0	1	1	LmxM.34.4820	Histidine phosphatase superfamily (branch 1), putative	N/A
LmxM.34.4830	1366.96	1.01047	0.223209	0.0469124	0.962583	1	LmxM.34.4830	hypothetical protein, conserved	N/A
LmxM.34.4840	914.191	-1.21564	0.374734	-0.57546	0.56498	1	LmxM.34.4840	hypothetical protein, conserved	N/A
LmxM.34.4850	2209.74	0.83243	0.180907	0	1	1	LmxM.34.4850	proteasome alpha 1 subunit, putative	N/A
LmxM.34.4860	3643.12	0.942917	0.0665269	0	1	1	LmxM.34.4860	Mitochondrial import receptor subunit ATOM40, putative	ATOM40
LmxM.34.4870	3492.6	-2.9174e-05	0.12874	0	1	1	LmxM.34.4870	hypothetical protein, conserved	N/A
LmxM.34.4880	2138.68	-0.347392	0.154272	0	1	1	LmxM.34.4880	TPR repeat, putative	N/A
LmxM.34.4890	911.746	0.503893	0.103358	0	1	1	LmxM.34.4890	meiotic recombination protein DMC1, putative	dmc1
LmxM.34.4900	1880.42	0.637293	0.295483	0	1	1	LmxM.34.4900	hypothetical protein, conserved	N/A
LmxM.34.4910	2418.84	0.48779	0.115235	0	1	1	LmxM.34.4910	DNA replication factor, putative	N/A
LmxM.34.4930	1890.66	0.188153	0.221446	0	1	1	LmxM.34.4930	tubulin tyrosine ligase, putative	N/A
LmxM.34.4940	2781	0.204728	0.169289	0	1	1	LmxM.34.4940	hypothetical protein, conserved	N/A
LmxM.34.4950	3734.91	0.437083	0.277283	0	1	1	LmxM.34.4950	hypothetical protein, conserved	N/A
LmxM.34.4960	847.479	0.556674	0.0917609	0	1	1	LmxM.34.4960	hypothetical protein, conserved	N/A
LmxM.34.4970	1663.9	1.25803	0.21538	1.19801	0.230913	1	LmxM.34.4970	hypothetical protein, conserved	N/A
LmxM.34.4990	2646.07	0.153748	0.144258	0	1	1	LmxM.34.4990	sphingomyelin/ceramide phosphorylethanolamine synthase, bifunctional	SLS3
LmxM.34.5000	828.068	0.227398	0.323744	0	1	1	LmxM.34.5000	PSP1 C-terminal conserved region, putative	N/A
LmxM.34.5010	859.777	-0.279215	0.290902	0	1	1	LmxM.34.5010	mitogen-activated protein kinase	MPK13
LmxM.34.5030	1706.22	1.00153	0.0766568	0.019932	0.984098	1	LmxM.34.5030	hypothetical protein, conserved	N/A
LmxM.34.5050	1965.29	-0.273565	0.365799	0	1	1	LmxM.34.5050	hypothetical protein, conserved	N/A
LmxM.34.5060	2395.72	0.751769	0.159067	0	1	1	LmxM.34.5060	hypothetical protein, conserved	N/A
LmxM.34.5070	764.046	-0.310132	0.249815	0	1	1	LmxM.34.5070	hypothetical protein, conserved	N/A
LmxM.34.5080	4173.81	-0.449368	0.0561745	0	1	1	LmxM.34.5080	hypothetical protein, conserved	N/A
LmxM.34.5110	2357.49	0.810295	0.124383	0	1	1	LmxM.34.5110	RNA pseudouridylate synthase, putative	N/A
LmxM.34.5120	1866.54	0.391192	0.106823	0	1	1	LmxM.34.5120	hypothetical protein, conserved	N/A
LmxM.34.5130	1413.14	-0.428514	0.195006	0	1	1	LmxM.34.5130	hypothetical protein, conserved	N/A
LmxM.34.5140	1367.31	1.3522	0.31102	1.13239	0.257471	1	LmxM.34.5140	hypothetical protein, unknown function	N/A
LmxM.34.5150	2087.93	0.38822	0.322023	0	1	1	LmxM.34.5150	biopterin transporter, putative	N/A
LmxM.34.5160	2744	1.24862	0.224404	1.10789	0.267909	1	LmxM.34.5160	hypothetical protein, conserved	N/A
LmxM.34.5170	751.978	0.27753	0.122075	0	1	1	LmxM.34.5170	hypothetical protein, conserved	N/A
LmxM.34.5180	1433.85	0.0317388	0.0840148	0	1	1	LmxM.34.5180	hypothetical protein, conserved	N/A
LmxM.34.5190	1252.97	-0.820045	0.274122	0	1	1	LmxM.34.5190	NIMA-related kinase, putative	N/A
LmxM.34.5200	2194.62	-0.13619	0.309673	0	1	1	LmxM.34.5200	hypothetical protein, conserved	N/A
LmxM.34.5210	2475.32	0.958211	0.222668	0	1	1	LmxM.34.5210	hypothetical protein, conserved	N/A
LmxM.34.5230	1242.73	1.08958	0.276001	0.324555	0.745518	1	LmxM.34.5230	tRNA (guanine-N(7)-)-methyltransferase, putative	N/A
LmxM.34.5240	1422.61	0.260438	0.198588	0	1	1	LmxM.34.5240	hypothetical protein, unknown function	N/A
LmxM.34.5250	2016.82	0.592853	0.238374	0	1	1	LmxM.34.5250	glycosyl transferase, putative	N/A
LmxM.34.5260	2276.55	0.825493	0.292274	0	1	1	LmxM.34.5260	hypothetical protein, conserved	N/A
LmxM.34.5270	1421.8	0.777707	0.0812551	0	1	1	LmxM.34.5270	WD domain, G-beta repeat, putative	N/A
LmxM.34.5280	792.615	0.253225	0.195025	0	1	1	LmxM.34.5280	Present in the outer mitochondrial membrane proteome 5	POMP5
LmxM.34.5290	2044.51	1.15753	0.208616	0.755111	0.450182	1	LmxM.34.5290	p21 antigen protein	N/A
LmxM.34.5300	2573.57	0.800912	0.227292	0	1	1	LmxM.34.5300	hypothetical protein, conserved	N/A
LmxM.34.5320	1592.87	0.644509	0.129157	0	1	1	LmxM.34.5320	SAC3/GANP/Nin1/mts3/eIF-3 p25 family, putative	N/A
LmxM.34.5330	4545.29	1.14984	0.154357	0.970744	0.331676	1	LmxM.34.5330	isopentenyl-diphosphate delta-isomerase (type II), putative	idi1
LmxM.34.5340	2816.76	0.663121	0.200152	0	1	1	LmxM.34.5340	Dynein heavy chain and region D6 of dynein motor/Ankyrin repeats (3 copies), putative	N/A
LmxM.34.5350	1318.01	0.358104	0.20754	0	1	1	LmxM.34.5350	amino acid permease, putative	N/A
LmxM.34.5360	1294.3	-0.0770076	0.109009	0	1	1	LmxM.34.5360	amino acid permease, putative	N/A
LmxM.34.5370	772.494	-0.291048	0.291319	0	1	1	LmxM.34.5370	diacylglycerol kinase-like protein	N/A
LmxM.34.5380	839.288	-0.23768	0.178261	0	1	1	LmxM.34.5380	hypothetical protein, conserved	N/A
LmxM.34.5390	10390	-0.753115	0.291885	0	1	1	LmxM.34.5390	HECT E3 ligase, putative	HECT11
LmxM.35.2470	1631.49	0.320547	0.141754	0	1	1	LmxM.35.2470	hypothetical protein, conserved	N/A
LmxM.35.2500	969.062	0.853228	0.120901	0	1	1	LmxM.35.2500	hypothetical protein, conserved	N/A
LmxM.36.0010	1018.13	-0.510251	0.25068	0	1	1	LmxM.36.0010	phosphoglycan beta 1,3 galactosyltransferase 4	N/A
LmxM.36.0020	16383.6	1.21329	0.397164	0.537021	0.591253	1	LmxM.36.0020	histone H4	N/A
LmxM.36.0030	947.795	-0.377181	0.213827	0	1	1	LmxM.36.0030	hypothetical protein, conserved	N/A
LmxM.36.0040	1157.76	-0.5261	0.0982713	0	1	1	LmxM.36.0040	N-acetylglucosamine-6-phosphate deacetylase-like protein	N/A
LmxM.36.0050	5843.12	-1.06932	0.304142	-0.227922	0.819707	1	LmxM.36.0050	PUF1, putative	N/A
LmxM.36.0060	2108.34	0.377031	0.131907	0	1	1	LmxM.36.0060	L-ribulokinase, putative	N/A
LmxM.36.0065	972.25	0.258991	0.109364	0	1	1	LmxM.36.0065	SAP domain containing protein, putative	N/A
LmxM.36.0070	5490.73	0.334695	0.266748	0	1	1	LmxM.36.0070	stress-inducible protein STI1 homolog	N/A
LmxM.36.0080	1878.74	-0.239202	0.283426	0	1	1	LmxM.36.0080	leucine carboxyl methyltransferase, putative	N/A
LmxM.36.0090	2531.31	-0.143476	0.11911	0	1	1	LmxM.36.0090	hypothetical protein, conserved	N/A
LmxM.36.0100	1566.86	0.202962	0.165724	0	1	1	LmxM.36.0100	DNA damage repair protein, putative	N/A
LmxM.36.0110	1981.7	-0.441675	0.0734909	0	1	1	LmxM.36.0110	hypothetical protein, conserved	N/A
LmxM.36.0120	1814.33	0.547423	0.271079	0	1	1	LmxM.36.0120	cap guanine-N7 methyltransferase	CMT1
LmxM.36.0130	1448.68	0.135194	0.144499	0	1	1	LmxM.36.0130	PUB domain containing protein, putative	N/A
LmxM.36.0140	1227.16	-0.601849	0.167992	0	1	1	LmxM.36.0140	hypothetical protein, unknown function	N/A
LmxM.36.0150	1493.51	-0.770886	0.10207	0	1	1	LmxM.36.0150	6-phosphofructo-2-kinase/fructose-2,6-bisphosphatas, putative	N/A
LmxM.36.0160	1993.65	0.471253	0.259468	0	1	1	LmxM.36.0160	hypothetical protein, conserved	N/A
LmxM.36.0170	1567.03	-0.463082	0.166214	0	1	1	LmxM.36.0170	hypothetical protein, conserved	N/A
LmxM.36.0180	18910.8	0.592512	0.0686386	0	1	1	LmxM.36.0180	elongation factor 2	N/A
LmxM.36.0200	2813.53	1.04617	0.302288	0.15273	0.878611	1	LmxM.36.0200	serine peptidase clan SF, family S26B, putative	N/A
LmxM.36.0210	1142.13	-0.10572	0.185478	0	1	1	LmxM.36.0210	SET domain protein, putative	N/A
LmxM.36.0220	1779.86	0.67262	0.233023	0	1	1	LmxM.36.0220	dolichyl-phosphate beta-D-mannosyltransferase precursor, conserved	N/A
LmxM.36.0240	3662.36	0.954714	0.256076	0	1	1	LmxM.36.0240	Afadin- and alpha -actinin-Binding, putative	N/A
LmxM.36.0250	5131.76	0.00118984	0.0331584	0	1	1	LmxM.36.0250	eukaryotic translation initiation factor 3 subunit l	EIF3L
LmxM.36.0260	1821.31	-1.12647	0.337498	-0.374721	0.707868	1	LmxM.36.0260	xylulokinase, putative	N/A
LmxM.36.0270	1760.11	-0.359343	0.0738056	0	1	1	LmxM.36.0270	hypothetical protein, conserved	N/A
LmxM.36.0280	1081.22	-0.455813	0.117311	0	1	1	LmxM.36.0280	hypothetical protein, conserved	N/A
LmxM.36.0290	1422.78	0.133349	0.16616	0	1	1	LmxM.36.0290	hypothetical protein, conserved	N/A
LmxM.36.0300	1425.66	-0.795097	0.118837	0	1	1	LmxM.36.0300	Mutt-Nudix-related hydrolase 5, putative	Nudix5
LmxM.36.0310	1180.16	0.41012	0.152421	0	1	1	LmxM.36.0310	dolicholphosphate-mannose synthase, putative	N/A
LmxM.36.0320	2514.73	-0.462993	0.149735	0	1	1	LmxM.36.0320	proteasome subunit beta type-2, putative	N/A
LmxM.36.0325	3503.01	1.34761	0.298641	1.16398	0.244431	1	LmxM.36.0325	hypothetical protein	N/A
LmxM.36.0330	870.058	0.246982	0.109445	0	1	1	LmxM.36.0330	ribonuclease HII, putative	N/A
LmxM.36.0340	3215.22	0.506499	0.263958	0	1	1	LmxM.36.0340	nuclear protein family a (nop10p), putative	N/A
LmxM.36.0350	1838.51	0.261521	0.185834	0	1	1	LmxM.36.0350	hypothetical protein, conserved	N/A
LmxM.36.0360	1651.47	0.511914	0.211565	0	1	1	LmxM.36.0360	Integral membrane protein DUF106, putative	N/A
LmxM.36.0370	1702.46	-0.0939648	0.133619	0	1	1	LmxM.36.0370	phosphatidylinositol-4-phosphate 5-kinase-like protein	N/A
LmxM.36.0380	660.322	0.628564	0.169724	0	1	1	LmxM.36.0380	hypothetical protein, conserved	N/A
LmxM.36.0390	888.106	-0.365103	0.104166	0	1	1	LmxM.36.0390	hypothetical protein, conserved	N/A
LmxM.36.0400	1389.6	0.203941	0.104451	0	1	1	LmxM.36.0400	hypothetical protein, conserved	N/A
LmxM.36.0410	1046.02	-0.520237	0.142872	0	1	1	LmxM.36.0410	hypothetical protein, conserved	N/A
LmxM.36.0420	1647.96	0.343172	0.0911877	0	1	1	LmxM.36.0420	amino acid permease-like protein	N/A
LmxM.36.0430	1054.73	0.243959	0.204341	0	1	1	LmxM.36.0430	transcription factor IIa, putative	N/A
LmxM.36.0440	1612.12	0.0612623	0.259979	0	1	1	LmxM.36.0440	hypothetical protein, conserved	N/A
LmxM.36.0450	963.522	0.487421	0.108881	0	1	1	LmxM.36.0450	hypothetical protein, conserved	N/A
LmxM.36.0460	1951.25	-0.346533	0.0929632	0	1	1	LmxM.36.0460	vacuolar protein sorting-associated protein, putative	N/A
LmxM.36.0470	1948.15	0.833813	0.273747	0	1	1	LmxM.36.0470	dihydrouridine synthase domain protein-like protein	N/A
LmxM.36.0480	6423.44	-0.222117	0.178051	0	1	1	LmxM.36.0480	hypothetical protein, conserved	N/A
LmxM.36.0490	2196.43	-0.759946	0.2288	0	1	1	LmxM.36.0490	zinc-finger of a C2HC-type, putative	N/A
LmxM.36.0500	1364.07	0.281187	0.07035	0	1	1	LmxM.36.0500	TPR-repeat-containing chaperone protein DNAJ, putative	N/A
LmxM.36.0510	2321.01	0.42716	0.436256	0	1	1	LmxM.36.0510	mitochondrial carrier protein, putative	N/A
LmxM.36.0520	1509.87	0.097229	0.185192	0	1	1	LmxM.36.0520	hypothetical protein, conserved	N/A
LmxM.36.0530	2098.31	-0.6471	0.111288	0	1	1	LmxM.36.0530	protein phosphatase 2C-like protein	N/A
LmxM.36.0535	1032.76	-0.258508	0.231662	0	1	1	LmxM.36.0535	small nuclear ribonucleaoprotein, putative	N/A
LmxM.36.0537	1300.03	-0.735764	0.179275	0	1	1	LmxM.36.0537	hypothetical protein, conserved	N/A
LmxM.36.0540	2130.36	1.20126	0.226447	0.888756	0.374134	1	LmxM.36.0540	ubiquitin-like protein, putative	N/A
LmxM.36.0560	1508.12	0.872101	0.135383	0	1	1	LmxM.36.0560	hypothetical protein, conserved	N/A
LmxM.36.0580	1220.25	0.24066	0.200243	0	1	1	LmxM.36.0580	hypothetical protein, unknown function	N/A
LmxM.36.0581	1682.69	-1.05065	0.279173	-0.181447	0.856017	1	LmxM.36.0581	sec14, cytosolic factor	N/A
LmxM.36.0590	2050.03	-0.57985	0.252448	0	1	1	LmxM.36.0590	Eukaryotic translation initiation factor 4E type 5, putative	eif4e5
LmxM.36.0610	1141.73	-0.34217	0.209681	0	1	1	LmxM.36.0610	DNAJ protein-like protein	N/A
LmxM.36.0620	3239.28	0.883765	0.228348	0	1	1	LmxM.36.0620	hypothetical protein, conserved	N/A
LmxM.36.0630	646.915	0.0508753	0.0972065	0	1	1	LmxM.36.0630	Protein of unknown function (DUF3592), putative	N/A
LmxM.36.0640	1190.03	-0.300143	0.0792017	0	1	1	LmxM.36.0640	ribonuclease H, putative	N/A
LmxM.36.0650	2688.88	0.248027	0.0891785	0	1	1	LmxM.36.0650	GPI transamidase component Tta2, putative	N/A
LmxM.36.0660	1085.24	0.785246	0.229067	0	1	1	LmxM.36.0660	Enriched in surface-labeled proteome protein 18	ESP18
LmxM.36.0670	2785.36	-0.529574	0.245156	0	1	1	LmxM.36.0670	EamA-like transporter family, putative	N/A
LmxM.36.0680	1609.31	-0.626459	0.0857878	0	1	1	LmxM.36.0680	hypothetical protein, conserved	N/A
LmxM.36.0690	1303.84	0.75052	0.274659	0	1	1	LmxM.36.0690	hypothetical protein, conserved	N/A
LmxM.36.0700	1306.62	0.43574	0.137708	0	1	1	LmxM.36.0700	MP18 RNA editing complex protein, putative	N/A
LmxM.36.0710	1057.18	0.0700613	0.0924836	0	1	1	LmxM.36.0710	Protein C21orf2 homolog, putative	N/A
LmxM.36.0720	466.907	0.0220902	0.406548	0	1	1	LmxM.36.0720	mitogen-activated protein kinase 2	MPK2
LmxM.36.0730	392.325	0.638693	0.373352	0	1	1	LmxM.36.0730	hypothetical protein, conserved	N/A
LmxM.36.0740	1011.42	-0.641906	0.279924	0	1	1	LmxM.36.0740	hypothetical protein, conserved	N/A
LmxM.36.0750	2129.21	-0.112289	0.455071	0	1	1	LmxM.36.0750	hypothetical protein, conserved	N/A
LmxM.36.0760	2916	-0.544164	0.15617	0	1	1	LmxM.36.0760	TPR-repeat-containing chaperone protein DNAJ, putative	N/A
LmxM.36.0770	1405.39	-0.182386	0.154748	0	1	1	LmxM.36.0770	hypothetical protein, conserved	N/A
LmxM.36.0780	1958.67	0.689595	0.121884	0	1	1	LmxM.36.0780	Calpain family cysteine protease, putative	N/A
LmxM.36.0790	2333.19	0.0625009	0.0558611	0	1	1	LmxM.36.0790	hypothetical protein, unknown function	N/A
LmxM.36.0800	1500.09	0.607628	0.25186	0	1	1	LmxM.36.0800	TFIIH basal transcription factor subunit, putative	N/A
LmxM.36.0810	2895.6	0.600108	0.154986	0	1	1	LmxM.36.0810	hypothetical protein, conserved	N/A
LmxM.36.0820	660.009	0.277755	0.12195	0	1	1	LmxM.36.0820	ADP-ribosylation factor-like protein	N/A
LmxM.36.0830	2574.83	0.488855	0.150484	0	1	1	LmxM.36.0830	cAMP binding protein, putative	N/A
LmxM.36.0840	3077.12	-0.141612	0.444593	0	1	1	LmxM.36.0840	zinc finger protein family member, putative	N/A
LmxM.36.0850	1606.1	-0.274142	0.148618	0	1	1	LmxM.36.0850	hypothetical protein, conserved	N/A
LmxM.36.0860	1103.19	-0.0612534	0.204441	0	1	1	LmxM.36.0860	mitogen-activated protein kinase kinase 5	MKK5
LmxM.36.0870	2375.65	-0.0555968	0.11113	0	1	1	LmxM.36.0870	pre-mRNA splicing factor ATP-dependent RNA helicase, putative	N/A
LmxM.36.0880	3439.81	0.382026	0.217719	0	1	1	LmxM.36.0880	NifU-like domain containing protein, putative	N/A
LmxM.36.0890	2449.57	-0.380574	0.118051	0	1	1	LmxM.36.0890	eukaryotic translation initiation factor 6 (eIF-6), putative	N/A
LmxM.36.0900	1079.39	-0.760984	0.428209	0	1	1	LmxM.36.0900	SNF1-related protein kinases, putative (fragment)	N/A
LmxM.36.0910	2117.99	0.972423	0.14494	0	1	1	LmxM.36.0910	mitogen-activated protein kinase-like protein	N/A
LmxM.36.0920	1667.94	-0.395954	0.109674	0	1	1	LmxM.36.0920	RNA editing complex protein MP67	N/A
LmxM.36.0950	5607.58	-0.609599	0.393422	0	1	1	LmxM.36.0950	dynein heavy chain, putative	N/A
LmxM.36.0960	2444.79	-0.773693	0.270965	0	1	1	LmxM.36.0960	hypothetical protein, unknown function	N/A
LmxM.36.0970	1931.58	0.07042	0.131483	0	1	1	LmxM.36.0970	hypothetical protein, conserved	N/A
LmxM.36.1000	3227.99	-0.346458	0.158992	0	1	1	LmxM.36.1000	intraflagellar transport protein 122, putative	IFT122
LmxM.36.1010	4023.16	-0.415488	0.280798	0	1	1	LmxM.36.1010	hypothetical protein, conserved	N/A
LmxM.36.1020	3448.42	-0.767628	0.130218	0	1	1	LmxM.36.1020	hypothetical protein, conserved	N/A
LmxM.36.1030	2730.7	0.119178	0.307495	0	1	1	LmxM.36.1030	hypothetical protein, conserved	N/A
LmxM.36.1040	1157.44	0.0105733	0.201943	0	1	1	LmxM.36.1040	Flagellar C1a complex subunit C1a-32, putative	N/A
LmxM.36.1050	1928.79	-0.278155	0.078047	0	1	1	LmxM.36.1050	RNA editing complex protein MP61	N/A
LmxM.36.1080	2264.57	-0.341547	0.096254	0	1	1	LmxM.36.1080	hypothetical protein, conserved	N/A
LmxM.36.1090	1214.59	0.499167	0.166189	0	1	1	LmxM.36.1090	hypothetical protein, unknown function	N/A
LmxM.36.1110	1330.54	-0.313833	0.184104	0	1	1	LmxM.36.1110	HORMA domain containing protein, putative	N/A
LmxM.36.1120	1702.64	-0.484858	0.0883904	0	1	1	LmxM.36.1120	hypothetical protein, conserved	N/A
LmxM.36.1130	3350.65	0.409177	0.102225	0	1	1	LmxM.36.1130	hypothetical protein, unknown function	N/A
LmxM.36.1140	3673.01	-0.163783	0.13237	0	1	1	LmxM.36.1140	short chain 3-hydroxyacyl-CoA dehydrogenase, putative	N/A
LmxM.36.1150	1947.3	-0.938146	0.319151	0	1	1	LmxM.36.1150	endonuclease/exonuclease/phosphatase, putative	N/A
LmxM.36.1170	7238.21	-0.188186	0.0541977	0	1	1	LmxM.36.1170	hypothetical protein, conserved	N/A
LmxM.36.1180	953.118	0.00682807	0.0858566	0	1	1	LmxM.36.1180	hypothetical protein, conserved	N/A
LmxM.36.1190	889.761	-0.678302	0.102636	0	1	1	LmxM.36.1190	hypothetical protein, conserved	N/A
LmxM.36.1200	3805.37	-0.242284	0.249967	0	1	1	LmxM.36.1200	GPI anchor biosynthesis protein, putative	N/A
LmxM.36.1210	2184.71	0.784894	0.268057	0	1	1	LmxM.36.1210	hypothetical protein, conserved	N/A
LmxM.36.1220	1940.1	-0.922431	0.237683	0	1	1	LmxM.36.1220	hypothetical protein, conserved	N/A
LmxM.36.1230	3114.16	0.386119	0.164122	0	1	1	LmxM.36.1230	hypothetical protein, conserved	N/A
LmxM.36.1240	2188.25	0.0192712	0.299452	0	1	1	LmxM.36.1240	hypothetical protein, conserved	N/A
LmxM.36.1290	1792.54	0.217166	0.26287	0	1	1	LmxM.36.1290	hypothetical protein, conserved	N/A
LmxM.36.1300	2034.44	-0.501709	0.103348	0	1	1	LmxM.36.1300	hypothetical protein, conserved	N/A
LmxM.36.1310	854.255	0.198862	0.288135	0	1	1	LmxM.36.1310	hypothetical protein, conserved	N/A
LmxM.36.1320	1915.66	0.320884	0.159474	0	1	1	LmxM.36.1320	hypothetical protein, conserved	N/A
LmxM.36.1330	912.025	0.280326	0.0931152	0	1	1	LmxM.36.1330	hypothetical protein, conserved	N/A
LmxM.36.1340	2472.62	-0.497122	0.258758	0	1	1	LmxM.36.1340	N-acetyltransferase subunit Nat1, putative	N/A
LmxM.36.1350	1831.71	-0.767715	0.0974219	0	1	1	LmxM.36.1350	Poly(ADP-ribose) polymerase and DNA-Ligase Zn-finger region/Zinc-finger (CX5CX6HX5H) motif containing protein, putative	N/A
LmxM.36.1360	1634.85	-0.270648	0.180568	0	1	1	LmxM.36.1360	adenylate kinase, putative	N/A
LmxM.36.1370	6321.96	-0.722337	0.0735644	0	1	1	LmxM.36.1370	Valosin-containing protein, putative	VCP
LmxM.36.1380	1912.42	-0.605283	0.0627215	0	1	1	LmxM.36.1380	hypothetical protein, conserved	N/A
LmxM.36.1390	2441.64	-0.352909	0.0435962	0	1	1	LmxM.36.1390	hypothetical protein, conserved	N/A
LmxM.36.1395	822.616	0.485349	0.299757	0	1	1	LmxM.36.1395	hypothetical protein (pseudogene)	N/A
LmxM.36.1400	2114.57	-0.850971	0.175651	0	1	1	LmxM.36.1400	The ARF-like 2 binding protein BART, putative	N/A
LmxM.36.1410	1435.99	-0.629543	0.0891145	0	1	1	LmxM.36.1410	predicted RanGDP binding protein	N/A
LmxM.36.1420	1462.52	-0.842174	0.188451	0	1	1	LmxM.36.1420	Zn-finger in Ran binding protein and others, putative	N/A
LmxM.36.1430	10144.1	-1.38206	0.260311	-1.46772	0.142181	1	LmxM.36.1430	translation elongation factor 1-beta, putative	N/A
LmxM.36.1440	7273.54	-0.396584	0.174996	0	1	1	LmxM.36.1440	N-terminal region of Chorein, a TM vesicle-mediated sorter, putative	N/A
LmxM.36.1450	2049.76	-0.76789	0.256974	0	1	1	LmxM.36.1450	hypothetical protein, conserved	N/A
LmxM.36.1460	4497.54	-0.478314	0.138272	0	1	1	LmxM.36.1460	hypothetical protein, conserved	N/A
LmxM.36.1470	1867.16	-0.869334	0.0830159	0	1	1	LmxM.36.1470	kelch motif containing protein, putative	N/A
LmxM.36.1480	2050.25	0.579533	0.232399	0	1	1	LmxM.36.1480	hypothetical protein, conserved	N/A
LmxM.36.1490	3195.5	-1.10664	0.269281	-0.39601	0.692097	1	LmxM.36.1490	hypothetical protein, conserved	N/A
LmxM.36.1500	2227.25	-0.967388	0.115702	0	1	1	LmxM.36.1500	hypothetical protein, conserved	N/A
LmxM.36.1510	1579.37	-0.783532	0.195602	0	1	1	LmxM.36.1510	hypothetical protein, conserved	N/A
LmxM.36.1520	1989.65	-1.219	0.381367	-0.574238	0.565807	1	LmxM.36.1520	Serine/threonine-protein kinase NEK17, putative	N/A
LmxM.36.1530	1434.43	-0.545999	0.359101	0	1	1	LmxM.36.1530	protein kinase, putative,serine/threonine protein kinase, putative	N/A
LmxM.36.1540	2760.3	-1.16411	0.285991	-0.573838	0.566077	1	LmxM.36.1540	engulfment and cell motility domain 2, putative	N/A
LmxM.36.1550	1321.76	0.243252	0.102692	0	1	1	LmxM.36.1550	hypothetical protein, conserved	N/A
LmxM.36.1560	1354.53	-0.150784	0.14623	0	1	1	LmxM.36.1560	Leucine Rich Repeat, putative	N/A
LmxM.36.1570	1350.82	-0.761475	0.072725	0	1	1	LmxM.36.1570	hypothetical protein, conserved	N/A
LmxM.36.1580	3751.4	-0.672722	0.209293	0	1	1	LmxM.36.1580	hypothetical protein, conserved	N/A
LmxM.36.1590	2088.4	-0.270573	0.15496	0	1	1	LmxM.36.1590	STAG domain containing protein, putative	N/A
LmxM.36.1595	1385.17	0.0559213	0.20352	0	1	1	LmxM.36.1595	hypothetical protein, conserved	N/A
LmxM.36.1600	2146.09	-0.265265	0.136052	0	1	1	LmxM.36.1600	proteasome subunit alpha type-1, putative	PSA1
LmxM.36.1610	4243.46	-1.60382	0.490346	-1.23142	0.218166	1	LmxM.36.1610	universal minicircle sequence binding protein, putative	N/A
LmxM.36.1620	19378	-1.32143	0.373318	-0.861011	0.389232	1	LmxM.36.1620	universal minicircle sequence binding protein	N/A
LmxM.36.1630	5252.32	-0.625363	0.420453	0	1	1	LmxM.36.1630	clathrin heavy chain, putative	N/A
LmxM.36.1635	960.827	-0.366349	0.34008	0	1	1	LmxM.36.1635	poly-zinc finger protein 2, putative	N/A
LmxM.36.1640	21109.7	-0.934499	0.131113	0	1	1	LmxM.36.1640	universal minicircle sequence binding protein, putative	UMSBP
LmxM.36.1650	4033.53	-0.324504	0.163002	0	1	1	LmxM.36.1650	proteasome subunit beta type-5, putative	N/A
LmxM.36.1660	1588.22	-0.113674	0.130212	0	1	1	LmxM.36.1660	tRNA pseudouridine synthase A, putative	N/A
LmxM.36.1670	3530.56	-0.0865369	0.132098	0	1	1	LmxM.36.1670	Protein of unknown function (DUF2419), putative	N/A
LmxM.36.1680	2457.12	-0.428593	0.0885936	0	1	1	LmxM.36.1680	hypothetical protein, conserved	N/A
LmxM.36.1690	2157.87	0.613514	0.274961	0	1	1	LmxM.36.1690	Peptidase M76 family, putative	N/A
LmxM.36.1700	2174.22	-0.570157	0.109608	0	1	1	LmxM.36.1700	hypothetical protein, conserved	N/A
LmxM.36.1710	1335.53	-0.599149	0.244751	0	1	1	LmxM.36.1710	phosphatidylinositolN-acetylglucosaminyltransfe ra sesubunit c, putative	N/A
LmxM.36.1720	7240.15	-0.793827	0.159838	0	1	1	LmxM.36.1720	hypothetical protein, conserved	N/A
LmxM.36.1730	3622.11	-0.415016	0.08709	0	1	1	LmxM.36.1730	hypothetical protein, conserved	N/A
LmxM.36.1740	3038.75	-0.867849	0.06458	0	1	1	LmxM.36.1740	hypothetical protein, conserved	N/A
LmxM.36.1750	2646.22	-0.254252	0.0647392	0	1	1	LmxM.36.1750	hypothetical protein, conserved	N/A
LmxM.36.1760	2506.33	-0.113881	0.101167	0	1	1	LmxM.36.1760	aldehyde dehydrogenase, putative	N/A
LmxM.36.1770	1875.63	-1.02157	0.0803259	-0.268586	0.788249	1	LmxM.36.1770	hypothetical protein, conserved	N/A
LmxM.36.1790	3031.28	-0.461821	0.079034	0	1	1	LmxM.36.1790	5'-3' exoribonuclease D, putative	XRND
LmxM.36.1800	2218.41	-0.255897	0.10804	0	1	1	LmxM.36.1800	hypothetical protein, conserved	N/A
LmxM.36.1810	3822.54	-0.394437	0.0742979	0	1	1	LmxM.36.1810	MORN repeat, putative	N/A
LmxM.36.1820	2322.29	-0.78959	0.1841	0	1	1	LmxM.36.1820	ras-like small GTPases, putative	N/A
LmxM.36.1830	1927.83	0.291633	0.141217	0	1	1	LmxM.36.1830	hypothetical protein, conserved	N/A
LmxM.36.1840	1914.12	-0.700517	0.0796787	0	1	1	LmxM.36.1840	DEAD box RNA helicase, putative	N/A
LmxM.36.1850	1936.95	-1.11654	0.0785585	-1.48353	0.137933	1	LmxM.36.1850	DEAD box RNA helicase, putative	N/A
LmxM.36.1860	1564.03	-0.0771094	0.184491	0	1	1	LmxM.36.1860	Ribosomal protein S5, C-terminal domain containing protein, putative	N/A
LmxM.36.1870	3200.45	-0.886217	0.138132	0	1	1	LmxM.36.1870	hypothetical protein, conserved	N/A
LmxM.36.1880	1779.28	-0.764959	0.149231	0	1	1	LmxM.36.1880	CBF/Mak21 family, putative	N/A
LmxM.36.1890	1028.95	0.122877	0.218471	0	1	1	LmxM.36.1890	endochitinase, putative	N/A
LmxM.36.1900	2355.88	0.188349	0.257733	0	1	1	LmxM.36.1900	kinetoplastid kinetochore protein 1, putative	KKT1
LmxM.36.1905	2008.44	-0.492213	0.182618	0	1	1	LmxM.36.1905	hypothetical protein, conserved	N/A
LmxM.36.1910	2284.59	-0.767224	0.0912346	0	1	1	LmxM.36.1910	trypanin, putative	N/A
LmxM.36.1920	1458.85	-0.318402	0.0876565	0	1	1	LmxM.36.1920	hypothetical protein, conserved	N/A
LmxM.36.1925	36276.3	0.912787	0.252326	0	1	1	LmxM.36.1925	60S ribosomal protein L37a	N/A
LmxM.36.1930	997.87	-0.129367	0.234254	0	1	1	LmxM.36.1930	Ring finger domain containing protein, putative	N/A
LmxM.36.1950	2597.64	0.575419	0.107534	0	1	1	LmxM.36.1950	DNA mismatch repair protein MSH6, putative	MSH6
LmxM.36.1955	1575.74	-0.54863	0.100346	0	1	1	LmxM.36.1955	TLD, putative	N/A
LmxM.36.1960	4647.98	-0.474134	0.162265	0	1	1	LmxM.36.1960	phosphomannomutase, putative	PMM
LmxM.36.1970	881.455	0.733827	0.308428	0	1	1	LmxM.36.1970	2OG-Fe(II) oxygenase superfamily, putative	N/A
LmxM.36.1980	2399.58	1.16168	0.194635	0.830674	0.406158	1	LmxM.36.1980	serine/threonine protein phosphatase 2B catalytic subunit A2, putative	N/A
LmxM.36.1990	788.395	0.149598	0.268573	0	1	1	LmxM.36.1990	hypothetical protein, unknown function	N/A
LmxM.36.2000	2511.57	1.09186	0.0658369	1.39522	0.16295	1	LmxM.36.2000	hypothetical protein, conserved	N/A
LmxM.36.2010	1672.18	0.768641	0.255323	0	1	1	LmxM.36.2010	hypothetical protein, conserved	N/A
LmxM.36.2020	4948.9	-0.182378	0.310444	0	1	1	LmxM.36.2020	chaperonin HSP60, mitochondrial precursor	N/A
LmxM.36.2030	11197.7	-0.659528	0.370884	0	1	1	LmxM.36.2030	chaperonin HSP60, mitochondrial precursor	N/A
LmxM.36.2035	2099.73	0.988842	0.252724	0	1	1	LmxM.36.2035	hypothetical protein, conserved	N/A
LmxM.36.2040	1859.97	-0.287573	0.233342	0	1	1	LmxM.36.2040	alpha-1,3-mannosyltransferase, putative	N/A
LmxM.36.2050	3330.47	-0.470701	0.107527	0	1	1	LmxM.36.2050	serine/threonine protein phosphatase, putative	N/A
LmxM.36.2060	1404.62	0.546684	0.0792726	0	1	1	LmxM.36.2060	Protein of unknown function DUF72, putative	N/A
LmxM.36.2070	1226.87	0.614966	0.100348	0	1	1	LmxM.36.2070	TPR repeat/Tetratricopeptide repeat, putative	N/A
LmxM.36.2080	4604.3	-0.399356	0.421032	0	1	1	LmxM.36.2080	streptococcal hemagglutinin-like protein	N/A
LmxM.36.2090	2121.33	-0.497214	0.0940662	0	1	1	LmxM.36.2090	hypothetical protein, conserved	N/A
LmxM.36.2100	1509.36	-0.0935994	0.203208	0	1	1	LmxM.36.2100	Kinetoplastid kinetochore protein 23, putative	KKT23
LmxM.36.2110	947.959	-0.11291	0.104514	0	1	1	LmxM.36.2110	chaperone protein DnaJ, putative	N/A
LmxM.36.2115	1858.24	0.364573	0.152717	0	1	1	LmxM.36.2115	hypothetical protein, conserved	N/A
LmxM.36.2120	2167.88	0.0794632	0.153679	0	1	1	LmxM.36.2120	hypothetical protein, conserved	N/A
LmxM.36.2130	2813.85	-0.158676	0.34648	0	1	1	LmxM.36.2130	ATP-dependent RNA helicase DBP2A, putative	DBP2A
LmxM.36.2140	940.355	-0.902916	0.224775	0	1	1	LmxM.36.2140	hypothetical protein, conserved	N/A
LmxM.36.2150	1951.05	-0.785405	0.153166	0	1	1	LmxM.36.2150	transmembrane emp24 domain-containing protein	N/A
LmxM.36.2160	1205.43	-0.858483	0.098272	0	1	1	LmxM.36.2160	hypothetical protein, conserved	N/A
LmxM.36.2170	3354.58	0.83738	0.142578	0	1	1	LmxM.36.2170	NOL1/NOP2/sun family, putative	N/A
LmxM.36.2180	2922.69	-0.620384	0.223438	0	1	1	LmxM.36.2180	protein-tyrosine phosphatase 1-like protein	N/A
LmxM.36.2190	2516.21	0.460455	0.183642	0	1	1	LmxM.36.2190	hypothetical protein, conserved	N/A
LmxM.36.2200	2108.8	0.443563	0.131598	0	1	1	LmxM.36.2200	hypothetical protein, conserved	N/A
LmxM.36.2210	3729.42	-0.322216	0.126847	0	1	1	LmxM.36.2210	Plasma-membrane choline transporter, putative	N/A
LmxM.36.2220	541.369	0.367492	0.117055	0	1	1	LmxM.36.2220	hypothetical protein, conserved	N/A
LmxM.36.2230	1080.57	-0.857048	0.259983	0	1	1	LmxM.36.2230	vacuolar protein sorting-associated protein 45- like protein	N/A
LmxM.36.2240	3284.11	-0.0590047	0.0956392	0	1	1	LmxM.36.2240	Gamma-tubulin complex component 3-like protein	GCP3L
LmxM.36.2250	2975.97	1.0911	0.0674329	1.35101	0.176693	1	LmxM.36.2250	developmentally regulated GTP-binding protein 1, putative	N/A
LmxM.36.2260	1358.57	0.100405	0.117461	0	1	1	LmxM.36.2260	guanylate kinase-like protein	N/A
LmxM.36.2270	1716.42	-0.139387	0.132407	0	1	1	LmxM.36.2270	hypothetical protein, unknown function	N/A
LmxM.36.2280	1382.19	0.227225	0.137676	0	1	1	LmxM.36.2280	bardet-biedl syndrome 4 protein	BBS4
LmxM.36.2290	1702.54	-1.27034	0.316015	-0.855456	0.392299	1	LmxM.36.2290	serine/threonine protein kinase, putative	N/A
LmxM.36.2300	1279.03	0.222153	0.118254	0	1	1	LmxM.36.2300	hypothetical protein, conserved	N/A
LmxM.36.2310	1684.61	0.346132	0.0768225	0	1	1	LmxM.36.2310	Mitochondrial ribosomal protein S18, putative	MRPS18
LmxM.36.2320	2111.16	-0.484369	0.268741	0	1	1	LmxM.36.2320	glucokinase 1-like protein	N/A
LmxM.36.2330	1565.21	1.21278	0.162308	1.31094	0.189877	1	LmxM.36.2330	endonuclease V, putative	N/A
LmxM.36.2340	1894.6	0.974855	0.297781	0	1	1	LmxM.36.2340	hypothetical protein, conserved	N/A
LmxM.36.2360	7655.83	0.0888666	0.446186	0	1	1	LmxM.36.2360	tyrosine aminotransferase, putative	N/A
LmxM.36.2370	2695.77	0.141626	0.0938141	0	1	1	LmxM.36.2370	base J-associated glucosyltransferase	N/A
LmxM.36.2380	860.586	-0.242867	0.3442	0	1	1	LmxM.36.2380	sterol 24-c-methyltransferase, putative	N/A
LmxM.36.2390	721.589	-0.733894	0.345245	0	1	1	LmxM.36.2390	sterol 24-c-methyltransferase, putative	N/A
LmxM.36.2400	935.722	-0.25096	0.105932	0	1	1	LmxM.36.2400	hypothetical protein, conserved	N/A
LmxM.36.2410	3779.97	-1.02915	0.0724217	-0.402507	0.687311	1	LmxM.36.2410	Cullin protein neddylation domain containing protein, putative	N/A
LmxM.36.2420	2739.22	-0.836193	0.106735	0	1	1	LmxM.36.2420	serine peptidase, Clan SC, Family S9B	N/A
LmxM.36.2430	1319.82	0.341963	0.233869	0	1	1	LmxM.36.2430	caltractin, putative	N/A
LmxM.36.2440	1018.51	0.533773	0.173275	0	1	1	LmxM.36.2440	hypothetical protein, conserved	N/A
LmxM.36.2450	1472.43	-0.780841	0.253812	0	1	1	LmxM.36.2450	hypothetical protein, conserved	N/A
LmxM.36.2460	1463.34	0.237954	0.204653	0	1	1	LmxM.36.2460	hypothetical protein, conserved	N/A
LmxM.36.2470	3498.04	-0.598805	0.284955	0	1	1	LmxM.36.2470	acid phosphatase, putative	AP
LmxM.36.2480	4136.68	1.32828	0.289753	1.13298	0.257223	1	LmxM.36.2480	hypothetical protein, conserved	N/A
LmxM.36.2490	1411.66	-0.485842	0.0880067	0	1	1	LmxM.36.2490	hypothetical protein, conserved	N/A
LmxM.36.2500	1525.56	0.667234	0.0883086	0	1	1	LmxM.36.2500	chromatin assembly factor 1 subunit b-like protein	N/A
LmxM.36.2510	1951.92	0.58346	0.0766793	0	1	1	LmxM.36.2510	Nucleoporin NUP96	NUP96
LmxM.36.2530	2393.82	0.376196	0.115642	0	1	1	LmxM.36.2530	ATP-dependent DEAD/H RNA helicase, putative	N/A
LmxM.36.2540	1639.24	-0.438644	0.286221	0	1	1	LmxM.36.2540	C-4 sterol methyl oxidase, putative	N/A
LmxM.36.2550	2660.37	-0.134656	0.0825969	0	1	1	LmxM.36.2550	hypothetical protein, conserved	N/A
LmxM.36.2560	1166.98	0.232017	0.180366	0	1	1	LmxM.36.2560	hypothetical protein, conserved	N/A
LmxM.36.2570	3570.27	0.207859	0.0972025	0	1	1	LmxM.36.2570	membrane-bound acid phosphatase precursor	N/A
LmxM.36.2580	5744.68	0.386876	0.241586	0	1	1	LmxM.36.2580	related to multifunctional cyclin-dependent kinase pho85-like protein	N/A
LmxM.36.2590	25509.9	1.50467	0.444346	1.13577	0.256055	1	LmxM.36.2590	membrane-bound acid phosphatase 2, putative	N/A
LmxM.36.2600	1540.99	0.496847	0.124041	0	1	1	LmxM.36.2600	cyclin-e binding protein 1-like protein	N/A
LmxM.36.2610	1695.05	0.502487	0.161011	0	1	1	LmxM.36.2610	folylpolyglutamate synthetase	N/A
LmxM.36.2620	3256.63	0.29033	0.235218	0	1	1	LmxM.36.2620	VRR-NUC domain containing protein, putative	N/A
LmxM.36.2640	2252.53	0.647344	0.0770222	0	1	1	LmxM.36.2640	hypothetical protein, conserved	N/A
LmxM.36.2650	1340.19	0.810681	0.116646	0	1	1	LmxM.36.2650	methyltransferase domain containing protein, putative	N/A
LmxM.36.2660	4544.81	0.277874	0.265912	0	1	1	LmxM.36.2660	dihydrolipoamide acetyltransferase precursor, putative	N/A
LmxM.36.2670	1552.15	0.533922	0.177343	0	1	1	LmxM.36.2670	hypothetical protein, conserved	N/A
LmxM.36.2680	2081.98	0.291665	0.0626838	0	1	1	LmxM.36.2680	hypothetical protein, conserved	N/A
LmxM.36.2700	4404.64	-0.148364	0.0667598	0	1	1	LmxM.36.2700	hypothetical protein, conserved	N/A
LmxM.36.2710	2705.88	0.907261	0.112853	0	1	1	LmxM.36.2710	mitochondrial ATP-dependent zinc metallopeptidase, putative	N/A
LmxM.36.2720	2755.78	0.746404	0.0784157	0	1	1	LmxM.36.2720	transportin2-like protein	N/A
LmxM.36.2730	1008.55	1.07075	0.197451	0.35834	0.720089	1	LmxM.36.2730	D-tyrosyl-tRNA deacylase, putative	N/A
LmxM.36.2740	2325.37	0.653431	0.157092	0	1	1	LmxM.36.2740	hypothetical protein, unknown function	N/A
LmxM.36.2760	2037.73	1.78486	0.46446	1.68983	0.0910614	1	LmxM.36.2760	Nodulin-like, putative	N/A
LmxM.36.2770	3230.98	0.470346	0.121402	0	1	1	LmxM.36.2770	hypothetical protein, conserved	N/A
LmxM.36.2780	333.972	-0.544387	0.165907	0	1	1	LmxM.36.2780	hypothetical protein, conserved	N/A
LmxM.36.2790	4399.1	-0.281706	0.121485	0	1	1	LmxM.36.2790	Flagellar Member 1	FLAM1
LmxM.36.2800	1280.08	0.845723	0.0908774	0	1	1	LmxM.36.2800	hypothetical protein, conserved	N/A
LmxM.36.2810	1102.47	0.461869	0.155104	0	1	1	LmxM.36.2810	hypothetical protein, conserved	N/A
LmxM.36.2820	2539.59	-0.272339	0.10381	0	1	1	LmxM.36.2820	hypothetical protein, conserved	N/A
LmxM.36.2830	3045.24	0.275773	0.0653755	0	1	1	LmxM.36.2830	pre-mRNA splicing factor ATP-dependent RNA helicase, putative	N/A
LmxM.36.2840	2215.48	0.0428202	0.254736	0	1	1	LmxM.36.2840	Flagellar Member 2	FLAM2
LmxM.36.2845	1185.37	-0.0911595	0.294458	0	1	1	LmxM.36.2845	hypothetical protein, conserved	N/A
LmxM.36.2850	1134.51	-0.023848	0.202209	0	1	1	LmxM.36.2850	hypothetical protein, conserved	N/A
LmxM.36.2880	4484.07	0.240115	0.0406257	0	1	1	LmxM.36.2880	hypothetical protein, conserved	N/A
LmxM.36.2890	1494.18	-0.08993	0.212974	0	1	1	LmxM.36.2890	ATP-binding cassette protein, putative	N/A
LmxM.36.2900	2283.23	-0.182244	0.167474	0	1	1	LmxM.36.2900	hypothetical protein, conserved	N/A
LmxM.36.2920	772.325	0.950537	0.138569	0	1	1	LmxM.36.2920	PHF5-like protein, putative	N/A
LmxM.36.2930	1595.62	-0.6445	0.0849123	0	1	1	LmxM.36.2930	predicted zinc finger protein	N/A
LmxM.36.2940	4464.3	0.939446	0.181945	0	1	1	LmxM.36.2940	phosphatidylinositol 3- and 4-kinase, putative	N/A
LmxM.36.2950	8845.92	-0.545733	0.45484	0	1	1	LmxM.36.2950	succinyl-CoA ligase [GDP-forming] beta-chain, putative	N/A
LmxM.36.2960	1145.79	0.668954	0.268788	0	1	1	LmxM.36.2960	hypothetical protein, conserved	N/A
LmxM.36.2970	1093.78	0.861701	0.254833	0	1	1	LmxM.36.2970	hypothetical protein, conserved	N/A
LmxM.36.2980	1544.25	-0.738461	0.354575	0	1	1	LmxM.36.2980	predicted bromodomain protein	N/A
LmxM.36.2990	2293.2	1.25592	0.17511	1.46148	0.143884	1	LmxM.36.2990	GTP-binding protein, putative	N/A
LmxM.36.3000	2564.79	0.871696	0.0701963	0	1	1	LmxM.36.3000	ATP-dependent RNA helicase, putative	N/A
LmxM.36.3020	827.542	0.942853	0.231353	0	1	1	LmxM.36.3020	Ribosomal RNA processing protein 41A	RRP41A
LmxM.36.3030	2068.94	0.10054	0.147217	0	1	1	LmxM.36.3030	clathrin coat assembly protein-like protein	N/A
LmxM.36.3040	895.862	1.2184	0.343454	0.635886	0.524851	1	LmxM.36.3040	pre-mRNA branch site protein p14, putative	N/A
LmxM.36.3050	1497.87	1.01065	0.215653	0.0493846	0.960613	1	LmxM.36.3050	hypothetical protein, conserved	N/A
LmxM.36.3060	1937.53	-0.0137503	0.152825	0	1	1	LmxM.36.3060	cullin-like protein	N/A
LmxM.36.3070	3281.97	0.936755	0.0746791	0	1	1	LmxM.36.3070	fibrillarin	N/A
LmxM.36.3080	405.258	0.909026	0.19491	0	1	1	LmxM.36.3080	Octanoyltransferase, putative	N/A
LmxM.36.3090	2473.39	-0.218833	0.0961827	0	1	1	LmxM.36.3090	hypothetical protein, conserved	N/A
LmxM.36.3100	2700.15	-0.615299	0.101084	0	1	1	LmxM.36.3100	ATP synthase, putative	N/A
LmxM.36.3110	2344.73	0.890805	0.264133	0	1	1	LmxM.36.3110	hypothetical protein, conserved	N/A
LmxM.36.3120	2003.76	-0.455417	0.109235	0	1	1	LmxM.36.3120	hypothetical protein, conserved	N/A
LmxM.36.3130	1097.99	0.41647	0.230906	0	1	1	LmxM.36.3130	cyclophilin-like protein	N/A
LmxM.36.3140	1024.86	0.676676	0.0884627	0	1	1	LmxM.36.3140	hypothetical protein, conserved	N/A
LmxM.36.3150	1145.39	-0.349689	0.13612	0	1	1	LmxM.36.3150	ADP-ribosylation factor GTPase activating protein, putative	N/A
LmxM.36.3160	1239.45	0.26926	0.202	0	1	1	LmxM.36.3160	tubulin binding cofactor c, putative	N/A
LmxM.36.3170	1017.29	-0.188729	0.0976967	0	1	1	LmxM.36.3170	CobW/HypB/UreG, nucleotide-binding domain containing protein, putative	N/A
LmxM.36.3180	6515.99	-0.0365583	0.388464	0	1	1	LmxM.36.3180	receptor-type adenylate cyclase a-like protein	N/A
LmxM.36.3190	1289.07	-0.226072	0.214819	0	1	1	LmxM.36.3190	nucleic acid binding protein, putative	N/A
LmxM.36.3200	1646.18	0.751221	0.120346	0	1	1	LmxM.36.3200	DNA topoisomerase III, putative	N/A
LmxM.36.3210	2442.44	-1.3833	0.338153	-1.1335	0.257006	1	LmxM.36.3210	14-3-3 protein 1, putative	14-3-3-I
LmxM.36.3220	1039.27	0.946616	0.200643	0	1	1	LmxM.36.3220	hypothetical protein, conserved	N/A
LmxM.36.3230	1883.27	0.420737	0.106883	0	1	1	LmxM.36.3230	oxidoreductase, putative	N/A
LmxM.36.3235	1260.12	0.0719817	0.116037	0	1	1	LmxM.36.3235	hypothetical protein, conserved	N/A
LmxM.36.3250	1186.33	0.252685	0.115392	0	1	1	LmxM.36.3250	hypothetical protein, conserved	N/A
LmxM.36.3280	3096.08	0.152739	0.263695	0	1	1	LmxM.36.3280	Enoyl-CoA hydratase/isomerase family/2-enoyl-CoA Hydratase C-terminal region, putative	N/A
LmxM.36.3290	963.911	0.603052	0.189619	0	1	1	LmxM.36.3290	hypothetical protein, conserved	N/A
LmxM.36.3300	3029.33	-0.365991	0.0587911	0	1	1	LmxM.36.3300	hypothetical protein, conserved	N/A
LmxM.36.3310	2387.85	0.43477	0.142252	0	1	1	LmxM.36.3310	actin-like protein, putative	N/A
LmxM.36.3330	1926.65	-0.42489	0.100202	0	1	1	LmxM.36.3330	hypothetical protein, conserved	N/A
LmxM.36.3340	4433.99	-0.677199	0.179518	0	1	1	LmxM.36.3340	Protein of unknown function (DUF3595), putative	N/A
LmxM.36.3350	1311.53	0.471879	0.304947	0	1	1	LmxM.36.3350	hypothetical protein, conserved	N/A
LmxM.36.3360	866.926	-0.434565	0.103048	0	1	1	LmxM.36.3360	Bromodomain, putative	N/A
LmxM.36.3370	1237.96	0.568702	0.208424	0	1	1	LmxM.36.3370	hypothetical protein, conserved	N/A
LmxM.36.3380	2072.51	0.977247	0.166934	0	1	1	LmxM.36.3380	hypothetical protein, conserved	N/A
LmxM.36.3410	2251.77	1.12791	0.232666	0.549768	0.582479	1	LmxM.36.3410	short chain dehydrogenase-like protein	N/A
LmxM.36.3420	1722.04	0.1192	0.184826	0	1	1	LmxM.36.3420	vacuolar protein sorting-associated protein-like protein	N/A
LmxM.36.3430	3979.92	0.335447	0.0723209	0	1	1	LmxM.36.3430	CRAL/TRIO domain containing protein, putative	N/A
LmxM.36.3440	1292.95	-0.926805	0.215331	0	1	1	LmxM.36.3440	Charged multivesicular body protein 3, putative	N/A
LmxM.36.3450	2075.54	0.0182251	0.18207	0	1	1	LmxM.36.3450	glycosyl transferase-like protein	N/A
LmxM.36.3460	1733.17	-0.429408	0.134506	0	1	1	LmxM.36.3460	NIPSNAP, putative	N/A
LmxM.36.3470	4474.14	-0.166322	0.278525	0	1	1	LmxM.36.3470	2-oxoglutarate dehydrogenase E1 component, putative	N/A
LmxM.36.3480	978.664	-0.222449	0.10118	0	1	1	LmxM.36.3480	Small acidic protein family, putative	N/A
LmxM.36.3490	1311.52	0.787086	0.187709	0	1	1	LmxM.36.3490	Protein of unknown function (DUF2870), putative	N/A
LmxM.36.3500	2435.45	0.231311	0.136866	0	1	1	LmxM.36.3500	hypothetical protein, conserved	N/A
LmxM.36.3510	648.819	-0.163404	0.119776	0	1	1	LmxM.36.3510	hypothetical protein, conserved	N/A
LmxM.36.3520	1465.24	-0.89561	0.109372	0	1	1	LmxM.36.3520	hypothetical protein, conserved	N/A
LmxM.36.3530partial	3608.88	-0.658323	0.246873	0	1	1	LmxM.36.3530partial	polyubiquitin, putative	N/A
LmxM.36.3550	2106.3	-0.264192	0.0942099	0	1	1	LmxM.36.3550	hypothetical protein, conserved	N/A
LmxM.36.3560	1341.34	-0.257455	0.189489	0	1	1	LmxM.36.3560	phytoene synthase, putative	N/A
LmxM.36.3570	1922.68	-0.562708	0.192956	0	1	1	LmxM.36.3570	signal recognition particle receptor like protein, putative	N/A
LmxM.36.3580	2396.89	0.350477	0.117365	0	1	1	LmxM.36.3580	Protein of unknown function (DUF2009), putative	N/A
LmxM.36.3590	4993.64	-0.385734	0.126454	0	1	1	LmxM.36.3590	cysteine synthase, putative	N/A
LmxM.36.3600	1190.04	1.09352	0.167963	0.556772	0.577683	1	LmxM.36.3600	hypothetical protein, conserved	N/A
LmxM.36.3610	816.12	-0.630144	0.226812	0	1	1	LmxM.36.3610	hypothetical protein, unknown function	N/A
LmxM.36.3620	13029.1	-0.813808	0.101725	0	1	1	LmxM.36.3620	EF-hand domain pair, putative	N/A
LmxM.36.3630	647.003	0.38478	0.271127	0	1	1	LmxM.36.3630	hypothetical protein, unknown function	N/A
LmxM.36.3640	753.488	0.902871	0.324819	0	1	1	LmxM.36.3640	hypothetical protein, conserved	N/A
LmxM.36.3650	1405.82	0.73479	0.190592	0	1	1	LmxM.36.3650	hypothetical protein, conserved	N/A
LmxM.36.3653	992.66	0.570411	0.138237	0	1	1	LmxM.36.3653	hypothetical protein, conserved	N/A
LmxM.36.3660	891.76	1.05374	0.185256	0.290089	0.771748	1	LmxM.36.3660	NUDIX hydrolase 3, putative	Nudix3
LmxM.36.3670	796.41	0.598454	0.230065	0	1	1	LmxM.36.3670	hypothetical protein, conserved	N/A
LmxM.36.3675	1261.95	0.682918	0.239849	0	1	1	LmxM.36.3675	calmodulin, putative	N/A
LmxM.36.3680	2707.88	-0.0803818	0.08036	0	1	1	LmxM.36.3680	mitogen activated kinase-like protein	N/A
LmxM.36.3690	2332.66	0.113814	0.0616354	0	1	1	LmxM.36.3690	Nucleoporin NUP119	NUP119
LmxM.36.3700	2229.03	-0.353758	0.38958	0	1	1	LmxM.36.3700	hypothetical protein, conserved	N/A
LmxM.36.3710	5202.49	0.428165	0.100648	0	1	1	LmxM.36.3710	hypothetical protein, conserved	N/A
LmxM.36.3720	2336.45	-0.682696	0.0729677	0	1	1	LmxM.36.3720	Protein of unknown function (DUF498/DUF598), putative	N/A
LmxM.36.3730	933.624	0.672869	0.264436	0	1	1	LmxM.36.3730	tRNA intron endonuclease, catalytic C-terminal domain containing protein, putative	N/A
LmxM.36.3780	1545.98	-0.343011	0.157365	0	1	1	LmxM.36.3780	Spindle pole body protein 1, putative	SPB1
LmxM.36.3790	1723.97	0.27125	0.0716926	0	1	1	LmxM.36.3790	hypothetical protein, conserved	N/A
LmxM.36.3800	1297.03	-0.248051	0.242729	0	1	1	LmxM.36.3800	aminomethyltransferase, mitochondrial, putative	GCV
LmxM.36.3810	581.758	-0.447053	0.268272	0	1	1	LmxM.36.3810	aminomethyltransferase, mitochondrial, putative	GCV
LmxM.36.3830	1010.7	-1.15952	0.292833	-0.544757	0.58592	1	LmxM.36.3830	Zinc finger, C3HC4 type (RING finger), putative	N/A
LmxM.36.3840	3240.46	-0.197831	0.138031	0	1	1	LmxM.36.3840	glycyl tRNA synthetase, putative	N/A
LmxM.36.3850	1185.93	-1.10643	0.305087	-0.348844	0.727206	1	LmxM.36.3850	Snf7, putative	N/A
LmxM.36.3860	1625.63	0.710092	0.208627	0	1	1	LmxM.36.3860	similar to leishmania major. l411.4-like protein	N/A
LmxM.36.3870	1262.57	0.349259	0.0832745	0	1	1	LmxM.36.3870	hypothetical protein, conserved	N/A
LmxM.36.3880	3055.72	0.598777	0.119793	0	1	1	LmxM.36.3880	eukaryotic translation initiation factor 3 subunit, putative	EIF3I
LmxM.36.3890	732.888	-0.559605	0.118712	0	1	1	LmxM.36.3890	hypothetical protein, conserved	N/A
LmxM.36.3900	2527.61	0.77481	0.23395	0	1	1	LmxM.36.3900	hypothetical protein, conserved	N/A
LmxM.36.3910	14285	-1.03428	0.277991	-0.123318	0.901855	1	LmxM.36.3910	S-adenosylhomocysteine hydrolase	N/A
LmxM.36.3920	948.195	-0.0114836	0.285158	0	1	1	LmxM.36.3920	hypothetical protein, conserved	N/A
LmxM.36.3930	2313.2	-0.0414774	0.0816534	0	1	1	LmxM.36.3930	telomerase reverse transcriptase, putative	TERT
LmxM.36.3940	4557.72	-0.894534	0.494683	0	1	1	LmxM.36.3940	hypothetical protein, unknown function	N/A
LmxM.36.3950	691.064	-0.506204	0.0959505	0	1	1	LmxM.36.3950	hypothetical protein, conserved	N/A
LmxM.36.3960	3076.12	-0.758213	0.181854	0	1	1	LmxM.36.3960	hypothetical protein, unknown function	N/A
LmxM.36.3970	2326.28	-0.77771	0.298349	0	1	1	LmxM.36.3970	hypothetical protein, conserved	N/A
LmxM.36.3980	1379.56	-0.149068	0.218193	0	1	1	LmxM.36.3980	RNA polymerase-associated protein CDC73, putative	N/A
LmxM.36.3990	3918.24	0.527325	0.245245	0	1	1	LmxM.36.3990	ATP-dependent protease subunit HslV, putative	HsIV
LmxM.36.3991	1590.07	-0.293904	0.130759	0	1	1	LmxM.36.3991	hypothetical protein	N/A
LmxM.36.4000	1563.83	-0.101639	0.0917453	0	1	1	LmxM.36.4000	hypothetical protein, conserved	N/A
LmxM.36.4010	1503.36	0.753611	0.135406	0	1	1	LmxM.36.4010	hypothetical protein, conserved	N/A
LmxM.36.4020	971.812	0.181819	0.223378	0	1	1	LmxM.36.4020	Golgi SNAP receptor complex member 1, putative	N/A
LmxM.36.4030	2686.35	-0.33671	0.0609138	0	1	1	LmxM.36.4030	metallo-peptidase, Clan MC, Family M14, putative	N/A
LmxM.36.4040	2162.17	0.51489	0.126388	0	1	1	LmxM.36.4040	hypothetical protein, conserved	N/A
LmxM.36.4050	4239.83	0.804155	0.254687	0	1	1	LmxM.36.4050	TatD related DNase, putative	N/A
LmxM.36.4060	1268.5	0.156016	0.0670597	0	1	1	LmxM.36.4060	regulator of chromosome condensation 1-like protein	RCCP
LmxM.36.4070	1070.13	0.0746212	0.129629	0	1	1	LmxM.36.4070	phosphoglycerate mutase-like protein	N/A
LmxM.36.4080	1646	-0.314757	0.0850824	0	1	1	LmxM.36.4080	hypothetical protein, conserved	N/A
LmxM.36.4090	985.944	0.0729372	0.118459	0	1	1	LmxM.36.4090	hypothetical protein, conserved	N/A
LmxM.36.4100	2710.08	0.259888	0.29674	0	1	1	LmxM.36.4100	glycosyl hydrolase-like protein	N/A
LmxM.36.4110	3003.64	0.549556	0.0776938	0	1	1	LmxM.36.4110	hypothetical protein, conserved	N/A
LmxM.36.4120	1176.43	0.561695	0.225002	0	1	1	LmxM.36.4120	hypothetical protein, conserved	N/A
LmxM.36.4130	589.556	0.530619	0.239771	0	1	1	LmxM.36.4130	Amastin surface glycoprotein, putative	N/A
LmxM.36.4140	864.168	-0.785969	0.288419	0	1	1	LmxM.36.4140	Amastin surface glycoprotein, putative	N/A
LmxM.36.4145	675.988	0.498349	0.197409	0	1	1	LmxM.36.4145	transcription factor S-II-like protein	N/A
LmxM.36.4150	2141.3	-0.23089	0.0808522	0	1	1	LmxM.36.4150	hypothetical protein, conserved	N/A
LmxM.36.4160	1464.77	0.308612	0.136108	0	1	1	LmxM.36.4160	hypothetical protein, conserved	N/A
LmxM.36.4170	5513.69	-0.120557	0.0930467	0	1	1	LmxM.36.4170	oxidoreductase, putative	N/A
LmxM.36.4180	1693.47	-0.0742471	0.0864116	0	1	1	LmxM.36.4180	UDP-N-acetylglucosamine--dolichyl-phosphaten-ac et ylglucosaminephosphotransferase	N/A
LmxM.36.4190	839.89	0.69836	0.108018	0	1	1	LmxM.36.4190	GINS complex protein, putative	N/A
LmxM.36.4200	2685.58	-0.560485	0.265931	0	1	1	LmxM.36.4200	Arrestin (or S-antigen), N-terminal domain containing protein, putative	N/A
LmxM.36.4210	2219.32	-0.143493	0.0401947	0	1	1	LmxM.36.4210	WD domain, G-beta repeat/Utp21 specific WD40 associated putative domain containing protein, putative	N/A
LmxM.36.4220	866.217	1.13647	0.216588	0.630103	0.528627	1	LmxM.36.4220	hypothetical protein, conserved	N/A
LmxM.36.4230	5492.39	-0.530614	0.128098	0	1	1	LmxM.36.4230	paraflagellar rod component, putative	N/A
LmxM.36.4240	2961.7	1.08851	0.151925	0.582567	0.560185	1	LmxM.36.4240	hypothetical protein, conserved	N/A
LmxM.36.4250	1229.8	0.0366096	0.257803	0	1	1	LmxM.36.4250	serine/threonine kinase, putative	N/A
LmxM.36.4260	2157.9	0.218538	0.0749479	0	1	1	LmxM.36.4260	hypothetical protein, conserved	N/A
LmxM.36.4270	4071.1	0.592953	0.157279	0	1	1	LmxM.36.4270	Nucleoporin NUP152	NUP152
LmxM.36.4280	1777.56	0.271805	0.107577	0	1	1	LmxM.36.4280	hypothetical protein, conserved	N/A
LmxM.36.4290	3494.55	0.00547318	0.0823895	0	1	1	LmxM.36.4290	ADP-ribosylation factor family, putative	N/A
LmxM.36.4300	1913.96	0.205162	0.22808	0	1	1	LmxM.36.4300	trypanothione synthetase-like protein	N/A
LmxM.36.4320	2459.96	0.127075	0.234637	0	1	1	LmxM.36.4320	hypothetical protein, conserved	N/A
LmxM.36.4330	2942.3	-0.131833	0.284948	0	1	1	LmxM.36.4330	predicted C2 domain protein	N/A
LmxM.36.4340	908.201	0.883131	0.172524	0	1	1	LmxM.36.4340	hypothetical protein, unknown function	N/A
LmxM.36.4350	1345.57	0.0324546	0.116157	0	1	1	LmxM.36.4350	hypothetical protein, conserved	N/A
LmxM.36.4360	2800.65	-0.122125	0.107615	0	1	1	LmxM.36.4360	Regulatory particle triple-A ATPase subunit 6	RPT6
LmxM.36.4370	4186.49	-0.383589	0.193807	0	1	1	LmxM.36.4370	HECT E3 ligase, putative	HECT5
LmxM.36.4380	2727.11	0.962788	0.0988548	0	1	1	LmxM.36.4380	alternative oxidase, putative	N/A
LmxM.36.4390	1528.61	0.146266	0.0994259	0	1	1	LmxM.36.4390	gamma-tubulin complex component 2	GCP2
LmxM.36.4400	3183.24	0.744211	0.188753	0	1	1	LmxM.36.4400	ATP-dependent DEAD/H RNA helicase, putative	N/A
LmxM.36.4410	1384.63	1.12459	0.223044	0.558586	0.576445	1	LmxM.36.4410	hypothetical protein, conserved	N/A
LmxM.36.4420	36789.2	1.33241	0.213081	1.56004	0.118751	1	LmxM.36.4420	60S ribosomal protein L22, putative	N/A
LmxM.36.4430	1235.45	0.7037	0.196636	0	1	1	LmxM.36.4430	asparaginase-like protein	N/A
LmxM.36.4440	2367.2	0.719567	0.152622	0	1	1	LmxM.36.4440	hypothetical protein, conserved	N/A
LmxM.36.4450	2879.43	0.226255	0.0933461	0	1	1	LmxM.36.4450	mitochondrial intermediate peptidase, putative	N/A
LmxM.36.4460	3442.48	0.0051946	0.0956427	0	1	1	LmxM.36.4460	hypothetical protein, conserved	N/A
LmxM.36.4470	1078.3	0.727272	0.155799	0	1	1	LmxM.36.4470	chaperone protein DnaJ, putative	N/A
LmxM.36.4480	2203.37	0.0093279	0.124898	0	1	1	LmxM.36.4480	transmembrane amino acid transporter protein- like protein	N/A
LmxM.36.4490	1435.35	0.855844	0.102905	0	1	1	LmxM.36.4490	hypothetical protein, conserved	N/A
LmxM.36.4500	2520.99	0.494669	0.129827	0	1	1	LmxM.36.4500	Protein of unknown function (DUF2870), putative	N/A
LmxM.36.4520	2688.93	-0.169217	0.116545	0	1	1	LmxM.36.4520	hypothetical protein, conserved	N/A
LmxM.36.4530	1787.8	0.651062	0.0807937	0	1	1	LmxM.36.4530	ABC1 protein, putative	N/A
LmxM.36.4540	627.401	-0.0112734	0.233648	0	1	1	LmxM.36.4540	elongation factor-2 kinase-like protein	N/A
LmxM.36.4550	811.124	0.9633	0.434183	0	1	1	LmxM.36.4550	related to elongation factor-2 kinase efk-1b isoform-like protein	N/A
LmxM.36.4551	1338.76	-0.944755	0.309882	0	1	1	LmxM.36.4551	myosin heavy chain kinase a-like protein	N/A
LmxM.36.4560	1791.54	-0.0711398	0.446211	0	1	1	LmxM.36.4560	PSP1 C-terminal conserved region, putative	N/A
LmxM.36.4570	1050.86	-0.219654	0.0850209	0	1	1	LmxM.36.4570	hypothetical protein, conserved	N/A
LmxM.36.4590	2101.52	0.560054	0.106718	0	1	1	LmxM.36.4590	PHD-like zinc-binding domain containing protein, putative	N/A
LmxM.36.4600	461.932	0.86973	0.202042	0	1	1	LmxM.36.4600	Predicted membrane protein, putative	N/A
LmxM.36.4610	1251.18	0.0617508	0.101954	0	1	1	LmxM.36.4610	hypothetical protein, conserved	N/A
LmxM.36.4620	2001.92	0.462035	0.129676	0	1	1	LmxM.36.4620	hypothetical protein, conserved	N/A
LmxM.36.4630	1045.51	1.04354	0.249733	0.174357	0.861585	1	LmxM.36.4630	Ham1 family, putative	N/A
LmxM.36.4640	3792.28	-1.18219	0.122184	-1.49115	0.135922	1	LmxM.36.4640	Esterase PHB depolymerase, putative	N/A
LmxM.36.4650	3283.12	0.642769	0.1955	0	1	1	LmxM.36.4650	60S acidic ribosomal protein, putative	N/A
LmxM.36.4660	2102.85	-0.337312	0.13555	0	1	1	LmxM.36.4660	Vacuolar sorting protein 9 (VPS9) domain containing protein, putative	N/A
LmxM.36.4670	1959.02	0.644264	0.285589	0	1	1	LmxM.36.4670	hypothetical protein, conserved	N/A
LmxM.36.4675	672.741	0.573893	0.336826	0	1	1	LmxM.36.4675	cytochrome b5 1, putative	N/A
LmxM.36.4680	6330.55	0.488779	0.314148	0	1	1	LmxM.36.4680	hypothetical protein, conserved	N/A
LmxM.36.4690	1657.52	-0.254296	0.28095	0	1	1	LmxM.36.4690	Alpha/beta hydrolase family, putative	N/A
LmxM.36.4710	1465.93	0.0559608	0.0910566	0	1	1	LmxM.36.4710	hypothetical protein, conserved	N/A
LmxM.36.4720	3675.62	0.60531	0.0968478	0	1	1	LmxM.36.4720	methionine synthase reductase, mitochondrial precursor-like protein	N/A
LmxM.36.4730	2516.41	-0.323695	0.0635592	0	1	1	LmxM.36.4730	hypothetical protein, conserved	N/A
LmxM.36.4740	3809.14	0.0070794	0.0610467	0	1	1	LmxM.36.4740	hypothetical protein, conserved	N/A
LmxM.36.4750	807.286	-0.16247	0.120777	0	1	1	LmxM.36.4750	PIG-P, putative	N/A
LmxM.36.4760	1952.7	0.44361	0.114277	0	1	1	LmxM.36.4760	hypothetical protein, conserved	N/A
LmxM.36.4770	2389.44	0.489534	0.12864	0	1	1	LmxM.36.4770	hypothetical protein, conserved	N/A
LmxM.36.4780	2566.85	-0.485692	0.275741	0	1	1	LmxM.36.4780	paraflagellar rod component, putative	N/A
LmxM.36.4790	1576.61	0.155274	0.107007	0	1	1	LmxM.36.4790	hypothetical protein, conserved	N/A
LmxM.36.4800	1089.12	0.208354	0.176955	0	1	1	LmxM.36.4800	hypothetical protein, conserved	N/A
LmxM.36.4810	954.986	0.818195	0.272618	0	1	1	LmxM.36.4810	pentatricopeptide repeat domain containing protein, putative	N/A
LmxM.36.4820	1021.71	0.827342	0.220417	0	1	1	LmxM.36.4820	WD domain, G-beta repeat, putative	N/A
LmxM.36.4830	1410.21	-0.0113605	0.146381	0	1	1	LmxM.36.4830	hypothetical protein, conserved	N/A
LmxM.36.4840	3086.63	0.357876	0.0804917	0	1	1	LmxM.36.4840	Leucine-rich repeat domain containing protein	N/A
LmxM.36.4850	1158.2	-0.0112522	0.156375	0	1	1	LmxM.36.4850	hypothetical protein, conserved	N/A
LmxM.36.4860	1120.74	0.514489	0.163211	0	1	1	LmxM.36.4860	hypothetical protein, conserved	N/A
LmxM.36.4870	786.527	-0.294127	0.0931026	0	1	1	LmxM.36.4870	Sugar efflux transporter for intercellular exchange, putative	N/A
LmxM.36.4890	287.846	1.49601	0.29472	1.68299	0.0923763	1	LmxM.36.4890	hypothetical protein, conserved	N/A
LmxM.36.4895	635.619	1.1545	0.238527	0.647737	0.517155	1	LmxM.36.4895	exosome-associated protein 4, putative	N/A
LmxM.36.4900	1981.16	0.0924266	0.0687004	0	1	1	LmxM.36.4900	Region in Clathrin and VPS, putative	N/A
LmxM.36.4910	3992.65	-0.561885	0.109546	0	1	1	LmxM.36.4910	hypothetical protein, conserved	N/A
LmxM.36.4920	1511.5	-0.0295343	0.264181	0	1	1	LmxM.36.4920	hypothetical protein, conserved	N/A
LmxM.36.4930	1491.83	-0.349778	0.398803	0	1	1	LmxM.36.4930	translation initiation factor 2 subunit, putative	N/A
LmxM.36.4940	1472.82	0.00698041	0.072985	0	1	1	LmxM.36.4940	Uncharacterized protein family UPF0029, putative	N/A
LmxM.36.4950	2112.6	0.742593	0.0952126	0	1	1	LmxM.36.4950	2OG-Fe(II) oxygenase superfamily, putative	N/A
LmxM.36.4960	2718.82	0.818836	0.0620914	0	1	1	LmxM.36.4960	hypothetical protein, unknown function	N/A
LmxM.36.4980	1069.48	0.931508	0.262766	0	1	1	LmxM.36.4980	hypothetical protein, conserved	N/A
LmxM.36.4990	1037.18	0.947811	0.123364	0	1	1	LmxM.36.4990	tubulin delta chain	TUBD1
LmxM.36.5020	2722.5	-0.0730414	0.0806567	0	1	1	LmxM.36.5020	hypothetical protein, conserved	N/A
LmxM.36.5030	1233.28	1.33845	0.196829	1.71949	0.0855251	1	LmxM.36.5030	hypothetical protein, conserved	N/A
LmxM.36.5040	1737.03	0.0818799	0.0974299	0	1	1	LmxM.36.5040	hypothetical protein, conserved	N/A
LmxM.36.5050	1251.43	0.280941	0.116167	0	1	1	LmxM.36.5050	hypothetical protein, conserved	N/A
LmxM.36.5060	1850.67	0.967484	0.163285	0	1	1	LmxM.36.5060	Nin one binding (NOB1) Zn-ribbon like, putative	N/A
LmxM.36.5070	1267.64	0.769006	0.156738	0	1	1	LmxM.36.5070	hypothetical protein, conserved	N/A
LmxM.36.5080	1926.86	1.14443	0.13353	1.08162	0.279419	1	LmxM.36.5080	hypothetical protein, conserved	N/A
LmxM.36.5090	1095.99	-0.0780648	0.186551	0	1	1	LmxM.36.5090	Casein kinase II subunit beta, putative	N/A
LmxM.36.5100	3961.78	0.550617	0.41178	0	1	1	LmxM.36.5100	hypothetical protein, conserved	N/A
LmxM.36.5110	1255.9	0.283652	0.105963	0	1	1	LmxM.36.5110	Domain of unknown function (DUF4496), putative	N/A
LmxM.36.5130	2314.31	0.126159	0.0880865	0	1	1	LmxM.36.5130	hypothetical protein, conserved	N/A
LmxM.36.5140	1215.92	0.0980061	0.114962	0	1	1	LmxM.36.5140	VHS domain containing protein, putative	N/A
LmxM.36.5150	2783.69	-0.0586529	0.261456	0	1	1	LmxM.36.5150	kinesin-D	KIN-D
LmxM.36.5170	1451.14	0.211283	0.121257	0	1	1	LmxM.36.5170	vacuolar protein sorting-associated protein-like protein	N/A
LmxM.36.5180	4060.17	0.100303	0.190276	0	1	1	LmxM.36.5180	aldehyde dehydrogenase, putative	N/A
LmxM.36.5190	4016.33	0.459773	0.101726	0	1	1	LmxM.36.5190	SWI/SNF-related helicase, putative	N/A
LmxM.36.5200	3197.31	0.599676	0.0383034	0	1	1	LmxM.36.5200	hypothetical protein, conserved	N/A
LmxM.36.5210	2518.37	0.746077	0.0749015	0	1	1	LmxM.36.5210	hypothetical protein, conserved	N/A
LmxM.36.5220	1053.27	-0.907861	0.199145	0	1	1	LmxM.36.5220	hypothetical protein, conserved	N/A
LmxM.36.5230	1758.98	0.446063	0.158764	0	1	1	LmxM.36.5230	hypothetical protein, conserved	N/A
LmxM.36.5240	2132.99	-0.57275	0.303855	0	1	1	LmxM.36.5240	glycosyl hydrolase, putative	N/A
LmxM.36.5260	1970.17	-0.452085	0.151526	0	1	1	LmxM.36.5260	Adaptor protein complex AP-3 subunit beta-3	AP3B3
LmxM.36.5270	1356.65	0.621235	0.122304	0	1	1	LmxM.36.5270	endonuclease/exonuclease protein-like protein	N/A
LmxM.36.5280	2610.36	0.478196	0.136647	0	1	1	LmxM.36.5280	hypothetical protein, conserved	N/A
LmxM.36.5290	1550.89	1.05226	0.178499	0.292773	0.769696	1	LmxM.36.5290	hypothetical protein, conserved	N/A
LmxM.36.5300	2587.86	-0.014847	0.264338	0	1	1	LmxM.36.5300	hypothetical protein, conserved	N/A
LmxM.36.5310	2609.55	1.04052	0.208304	0.194538	0.845754	1	LmxM.36.5310	hypothetical protein, conserved	N/A
LmxM.36.5320	2992.33	0.649027	0.0621838	0	1	1	LmxM.36.5320	Glutathione S-transferase, C-terminal domain containing protein, putative	N/A
LmxM.36.5330	1186.81	0.281518	0.245683	0	1	1	LmxM.36.5330	hypothetical protein, conserved	N/A
LmxM.36.5340	5107.42	0.166817	0.192902	0	1	1	LmxM.36.5340	hypothetical protein, conserved	N/A
LmxM.36.5350	2124.29	0.6394	0.202081	0	1	1	LmxM.36.5350	kinetoplastid kinetochore protein 2, putative	kkt2
LmxM.36.5360	2446.56	0.889468	0.161155	0	1	1	LmxM.36.5360	ubiquinone biosynthesis methyltransferase, putative	N/A
LmxM.36.5365	1299.7	1.1398	0.166972	0.837267	0.402443	1	LmxM.36.5365	hypothetical protein, conserved	N/A
LmxM.36.5370	1571.32	0.057385	0.360541	0	1	1	LmxM.36.5370	tyrosine specific protein phosphatase, putative	N/A
LmxM.36.5380	3179.47	0.310779	0.228075	0	1	1	LmxM.36.5380	NADH dehydrogenase, putative	N/A
LmxM.36.5390	3791.1	0.820243	0.231941	0	1	1	LmxM.36.5390	phosphoribosylpyrophosphate synthetase, putative	N/A
LmxM.36.5400	3037.67	0.84288	0.0795468	0	1	1	LmxM.36.5400	mitochondrial chaperone BCS1, putative	N/A
LmxM.36.5410	4485.78	0.683086	0.23319	0	1	1	LmxM.36.5410	selenophosphate synthetase, putative	SPS2
LmxM.36.5420	1795.32	1.02796	0.257453	0.108617	0.913506	1	LmxM.36.5420	branch point binding protein, putative	N/A
LmxM.36.5430	1530.56	1.20681	0.173201	1.19403	0.232466	1	LmxM.36.5430	Macrocin-O-methyltransferase (TylF), putative	N/A
LmxM.36.5440partial	2428.3	-0.118708	0.0672394	0	1	1	LmxM.36.5440partial	SEP domain containing protein, putative	N/A
LmxM.36.5450	2144.53	0.383141	0.185656	0	1	1	LmxM.36.5450	hypothetical protein, conserved	N/A
LmxM.36.5460	1705.41	-0.412885	0.0629695	0	1	1	LmxM.36.5460	L-2-hydroxyglutarate dehydrogenase, mitochondrial, putative	N/A
LmxM.36.5470	2475.99	-0.150052	0.0636271	0	1	1	LmxM.36.5470	hypothetical protein, conserved	N/A
LmxM.36.5480	2255.06	-0.268033	0.345734	0	1	1	LmxM.36.5480	hypothetical protein, conserved	N/A
LmxM.36.5490	399.53	-0.474551	0.238686	0	1	1	LmxM.36.5490	hypothetical protein, conserved	N/A
LmxM.36.5500	2725.96	-0.966838	0.147023	0	1	1	LmxM.36.5500	Haemolysin-III related, putative	N/A
LmxM.36.5510	1409.65	-0.568126	0.121406	0	1	1	LmxM.36.5510	Haemolysin-III related, putative	N/A
LmxM.36.5520	917.189	0.409829	0.280145	0	1	1	LmxM.36.5520	Haemolysin-III related, putative	N/A
LmxM.36.5530	1539.77	1.12127	0.212263	0.571311	0.567789	1	LmxM.36.5530	Phosphorylated CTD interacting factor 1 WW domain containing protein, putative	N/A
LmxM.36.5540	2561.85	0.434039	0.159638	0	1	1	LmxM.36.5540	Phosphoseryl-tRNA Kinase, putative	PSTK
LmxM.36.5550	3876.58	-0.368306	0.0758214	0	1	1	LmxM.36.5550	hypothetical protein, conserved	N/A
LmxM.36.5560	2442.01	0.219115	0.0774395	0	1	1	LmxM.36.5560	metallo-peptidase, Clan MG, Family M24	N/A
LmxM.36.5570	1016.27	0.0949103	0.131343	0	1	1	LmxM.36.5570	emp24/gp25L/p24 family/GOLD, putative	N/A
LmxM.36.5580	2004.19	-0.61311	0.0880864	0	1	1	LmxM.36.5580	hypothetical protein, conserved	N/A
LmxM.36.5600	1236.03	-0.483687	0.272837	0	1	1	LmxM.36.5600	hypothetical protein, conserved	N/A
LmxM.36.5610	1769.92	0.706656	0.133219	0	1	1	LmxM.36.5610	Nuclease-related domain containing protein, putative	N/A
LmxM.36.5620	5035.21	-0.482828	0.395739	0	1	1	LmxM.36.5620	isoleucyl-tRNA synthetase, putative	N/A
LmxM.36.5630	923.797	0.653199	0.258509	0	1	1	LmxM.36.5630	hypothetical protein, conserved	N/A
LmxM.36.5640	1493.9	-0.0121259	0.165871	0	1	1	LmxM.36.5640	Cyclin 12, L-type	CYC12
LmxM.36.5650	2813.31	-0.3652	0.185994	0	1	1	LmxM.36.5650	hypothetical protein, conserved	N/A
LmxM.36.5660	2030.1	0.10466	0.0688464	0	1	1	LmxM.36.5660	FAD dependent oxidoreductase, putative	POMP20
LmxM.36.5670	1292.06	-0.156056	0.0848777	0	1	1	LmxM.36.5670	RNA helicase, putative	N/A
LmxM.36.5680	1964.28	0.215337	0.132117	0	1	1	LmxM.36.5680	hypothetical protein, conserved	N/A
LmxM.36.5690	1444.07	0.465988	0.216087	0	1	1	LmxM.36.5690	hypothetical protein, conserved	N/A
LmxM.36.5700	2810.54	-0.19761	0.234729	0	1	1	LmxM.36.5700	hypothetical protein, conserved	N/A
LmxM.36.5710	847.846	-0.389621	0.157644	0	1	1	LmxM.36.5710	Cullin binding, putative	N/A
LmxM.36.5720	3172	0.625091	0.375421	0	1	1	LmxM.36.5720	phosphoprotein lepp12	N/A
LmxM.36.5730	1477.44	-0.129273	0.0907777	0	1	1	LmxM.36.5730	hypothetical protein, conserved	N/A
LmxM.36.5740	2045.1	-0.212926	0.126169	0	1	1	LmxM.36.5740	hypothetical protein, conserved	N/A
LmxM.36.5750	2976.97	-0.0988213	0.151221	0	1	1	LmxM.36.5750	pseudouridine synthase TruD, putative	N/A
LmxM.36.5760	2341.48	-0.53687	0.0930091	0	1	1	LmxM.36.5760	Rab3 GTPase-activating protein regulatory subunit N-terminus, putative	N/A
LmxM.36.5770	1608.25	0.0404331	0.195689	0	1	1	LmxM.36.5770	Mechanosensitive ion channel MscS, putative	N/A
LmxM.36.5780	1418.36	0.0457907	0.231833	0	1	1	LmxM.36.5780	Gcd10p family, putative	N/A
LmxM.36.5790	1160.59	-0.468652	0.186411	0	1	1	LmxM.36.5790	leucine-rich repeat protein (LRRP), putative	N/A
LmxM.36.5800	2246.38	-0.613244	0.231522	0	1	1	LmxM.36.5800	hypothetical protein, conserved	N/A
LmxM.36.5810	984.71	0.376245	0.123142	0	1	1	LmxM.36.5810	hypothetical protein, conserved	N/A
LmxM.36.5820	2735.75	0.454069	0.0798173	0	1	1	LmxM.36.5820	mkiaa0324 protein-like protein	N/A
LmxM.36.5840	963.415	0.25018	0.143407	0	1	1	LmxM.36.5840	hypothetical protein, conserved	N/A
LmxM.36.5845	1433.39	-0.778585	0.214662	0	1	1	LmxM.36.5845	kinetoplast-associated protein, putative	N/A
LmxM.36.5850	12041.6	-0.740596	0.466435	0	1	1	LmxM.36.5850	KHARON	KH
LmxM.36.5870	3174.87	-0.709276	0.261177	0	1	1	LmxM.36.5870	paraflagellar rod component, putative	PFC18
LmxM.36.5880	2142.25	0.0206581	0.222265	0	1	1	LmxM.36.5880	small GTPase, putative	N/A
LmxM.36.5890	3378.84	0.123391	0.114183	0	1	1	LmxM.36.5890	hypothetical protein, conserved	N/A
LmxM.36.5900	2566.95	-0.30794	0.131208	0	1	1	LmxM.36.5900	choline/ethanolamine phosphotransferase, putative	CEPT
LmxM.36.5910	2282.89	-0.757241	0.388705	0	1	1	LmxM.36.5910	2,3-diketo-5-methylthio-1-phosphopentane phosphatase, putative	N/A
LmxM.36.5920	493.804	0.375677	0.130352	0	1	1	LmxM.36.5920	kinetoplast DNA-associated protein, putative	N/A
LmxM.36.5930	1191.31	-0.506214	0.226271	0	1	1	LmxM.36.5930	hypothetical protein, conserved	N/A
LmxM.36.5940	2483.63	-0.137015	0.120128	0	1	1	LmxM.36.5940	A distinct subfamily of CDD/CDA-like deaminases, putative	N/A
LmxM.36.5950	1989.83	0.0973551	0.0929031	0	1	1	LmxM.36.5950	hypothetical protein, conserved	N/A
LmxM.36.5960	1548.72	-0.0382254	0.1179	0	1	1	LmxM.36.5960	glycerophosphoryl diester phosphodiesterase, putative	N/A
LmxM.36.5970	2266.6	-1.0318	0.246884	-0.128804	0.897513	1	LmxM.36.5970	Flagellum attachment zone protein 5	FAZ5
LmxM.36.5980	2771.38	0.297685	0.159691	0	1	1	LmxM.36.5980	hypothetical protein, unknown function	N/A
LmxM.36.5990	2296.16	0.106106	0.088345	0	1	1	LmxM.36.5990	hook complex protein, conserved	N/A
LmxM.36.6000	2809.59	-0.49717	0.0790238	0	1	1	LmxM.36.6000	l6202.3-like protein	N/A
LmxM.36.6010	1919.18	-0.474841	0.0828572	0	1	1	LmxM.36.6010	hypothetical protein, conserved	N/A
LmxM.36.6020	1307.35	-0.245054	0.107204	0	1	1	LmxM.36.6020	OTU-like cysteine protease, putative	DUB23
LmxM.36.6030	4704.05	-0.575547	0.150508	0	1	1	LmxM.36.6030	hypothetical protein, conserved	N/A
LmxM.36.6040	2437.62	-0.326126	0.0737799	0	1	1	LmxM.36.6040	COG (conserved oligomeric Golgi) complex component, COG2/Domain of unknown function (DUF3510), putative	N/A
LmxM.36.6050	1973.21	0.70255	0.138656	0	1	1	LmxM.36.6050	hypothetical protein, conserved	N/A
LmxM.36.6060	5981.81	0.0983028	0.144199	0	1	1	LmxM.36.6060	eukaryotic translation initiation factor 4 gamma 4	EIF4G4
LmxM.36.6070	1981.24	-0.14942	0.0818234	0	1	1	LmxM.36.6070	rab-like GTPase activating protein, putative	N/A
LmxM.36.6080	1661.58	-0.528819	0.0524011	0	1	1	LmxM.36.6080	rab-like GTPase activating protein, putative	N/A
LmxM.36.6090	1457.7	-0.276342	0.0856324	0	1	1	LmxM.36.6090	ABC1 family, putative	N/A
LmxM.36.6100	1107.04	0.165211	0.225592	0	1	1	LmxM.36.6100	CCR4-NOT transcription complex subunit 10, putative	N/A
LmxM.36.6110	1619.08	-0.601983	0.243146	0	1	1	LmxM.36.6110	centrin-3	CETN3
LmxM.36.6120	1129.36	-0.364317	0.222335	0	1	1	LmxM.36.6120	TIGR00269 family protein, putative	N/A
LmxM.36.6130	723.816	0.162871	0.159343	0	1	1	LmxM.36.6130	hypothetical protein, conserved	N/A
LmxM.36.6140	2369.28	0.410482	0.155068	0	1	1	LmxM.36.6140	hypothetical protein, conserved	N/A
LmxM.36.6150	1171.55	-0.533314	0.069357	0	1	1	LmxM.36.6150	hypothetical protein, conserved	N/A
LmxM.36.6160	1850.1	0.626733	0.257462	0	1	1	LmxM.36.6160	hypothetical protein, conserved	N/A
LmxM.36.6170	974.783	0.585349	0.0953562	0	1	1	LmxM.36.6170	hypothetical protein, conserved	N/A
LmxM.36.6180	1426.24	-0.730847	0.122312	0	1	1	LmxM.36.6180	Sucrase/ferredoxin-like, putative	N/A
LmxM.36.6190	2362.43	-0.000419891	0.277815	0	1	1	LmxM.36.6190	hypothetical protein, conserved	N/A
LmxM.36.6200	2168.13	-0.628312	0.0672182	0	1	1	LmxM.36.6200	hypothetical protein, conserved	N/A
LmxM.36.6210	2373.05	-0.502358	0.0697776	0	1	1	LmxM.36.6210	Vps54-like protein, putative	N/A
LmxM.36.6220	3188.34	-0.60154	0.108498	0	1	1	LmxM.36.6220	flagellum transition zone component, putative	N/A
LmxM.36.6230	1201.83	-0.580581	0.224195	0	1	1	LmxM.36.6230	ADP-ribosylation factor-like protein 3b, putative	arl3b
LmxM.36.6240	1879.72	0.720714	0.14526	0	1	1	LmxM.36.6240	hypothetical protein, conserved	N/A
LmxM.36.6250	666.39	-1.4178	0.456307	-0.915605	0.359874	1	LmxM.36.6250	small G-protein, putative	N/A
LmxM.36.6270	2804.73	0.43898	0.162782	0	1	1	LmxM.36.6270	chaperone protein DnaJ, putative	N/A
LmxM.36.6280	1715.61	-0.361446	0.231459	0	1	1	LmxM.36.6280	glucose transporter 3	GT3
LmxM.36.6290	8052.23	0.735104	0.351012	0	1	1	LmxM.36.6290	glucose transporter 2	GT2
LmxM.36.6300	3082.95	-0.533537	0.302746	0	1	1	LmxM.36.6300	glucose transporter 1	GT1
LmxM.36.6310	2839.66	-0.0345151	0.096506	0	1	1	LmxM.36.6310	homocysteine S-methyltransferase, putative	N/A
LmxM.36.6320	3365.76	-1.0037	0.137674	-0.0268618	0.97857	1	LmxM.36.6320	Phosphatidylinositol 3-kinase tor1	TOR1
LmxM.36.6330	1125.31	0.237623	0.111795	0	1	1	LmxM.36.6330	hypothetical protein, conserved	N/A
LmxM.36.6340	6173.68	-0.345186	0.233818	0	1	1	LmxM.36.6340	HECT E3 ligase, putative	HECT1
LmxM.36.6345	1064.59	0.464876	0.324727	0	1	1	LmxM.36.6345	hypothetical protein, conserved	N/A
LmxM.36.6347	613.297	0.770455	0.325829	0	1	1	LmxM.36.6347	hypothetical protein, conserved	N/A
LmxM.36.6360	1066.73	0.789554	0.346192	0	1	1	LmxM.36.6360	Protein of unknown function (DUF2962), putative	N/A
LmxM.36.6370	2042.24	0.154437	0.0983844	0	1	1	LmxM.36.6370	GTPase activating protein, putative	N/A
LmxM.36.6380	3064.41	0.218092	0.0710609	0	1	1	LmxM.36.6380	rib72 protein-like protein	N/A
LmxM.36.6390	2335.57	-0.642687	0.125899	0	1	1	LmxM.36.6390	methylenetetrahydrofolate reductase, putative	N/A
LmxM.36.6400	1096.21	0.118197	0.151824	0	1	1	LmxM.36.6400	40S ribosomal protein S8, putative	N/A
LmxM.36.6410	1657.27	0.479912	0.0740916	0	1	1	LmxM.36.6410	Domain of unknown function (DUF4496), putative	N/A
LmxM.36.6420	809.169	0.939718	0.217321	0	1	1	LmxM.36.6420	hypothetical protein, conserved	N/A
LmxM.36.6430	2590.63	0.236865	0.0666243	0	1	1	LmxM.36.6430	protein transport protein Sec23-like protein	N/A
LmxM.36.6440	2345.87	1.12974	0.16339	0.794068	0.427156	1	LmxM.36.6440	hypothetical protein, conserved	N/A
LmxM.36.6480	6578.93	-0.282897	0.393871	0	1	1	LmxM.36.6480	histidine secretory acid phosphatase, putative	N/A
LmxM.36.6490	1241.78	0.56662	0.22365	0	1	1	LmxM.36.6490	ubiquitin fusion degradation protein, putative	N/A
LmxM.36.6500	1542.27	0.178347	0.145931	0	1	1	LmxM.36.6500	hypothetical protein, conserved	N/A
LmxM.36.6510	1335.29	0.902229	0.21472	0	1	1	LmxM.36.6510	cop9 signalosome complex subunit, putative	N/A
LmxM.36.6523	1014.32	-0.357436	0.0913751	0	1	1	LmxM.36.6523	hypothetical protein, conserved	N/A
LmxM.36.6525	1604.7	-0.230737	0.0535027	0	1	1	LmxM.36.6525	hypothetical protein, conserved	N/A
LmxM.36.6530	1013.65	-0.0520924	0.0843306	0	1	1	LmxM.36.6530	hypothetical protein, conserved	N/A
LmxM.36.6540	2138.51	0.580648	0.11665	0	1	1	LmxM.36.6540	similarity to endo-1-like protein	N/A
LmxM.36.6550	1471.94	-0.359962	0.0806394	0	1	1	LmxM.36.6550	protein-l-isoaspartate o-methyltransferase, putative	N/A
LmxM.36.6560	1785.35	-0.568967	0.168424	0	1	1	LmxM.36.6560	Acyl CoA binding protein, putative	N/A
LmxM.36.6570	2795.34	0.412305	0.0733826	0	1	1	LmxM.36.6570	y113g7b.23 protein-like protein	N/A
LmxM.36.6580	1400.87	0.656931	0.280317	0	1	1	LmxM.36.6580	hypothetical protein, conserved	N/A
LmxM.36.6590	2375.29	-0.14523	0.0761493	0	1	1	LmxM.36.6590	Sperm tail/Sperm tail C-terminal domain containing protein, putative	N/A
LmxM.36.6600	2157.6	0.363538	0.37392	0	1	1	LmxM.36.6600	hypothetical protein, conserved	N/A
LmxM.36.6610	1598.36	0.881739	0.099755	0	1	1	LmxM.36.6610	mitochondrial carrier protein, putative	N/A
LmxM.36.6620	1391.97	0.689875	0.095749	0	1	1	LmxM.36.6620	hypothetical protein, conserved	N/A
LmxM.36.6630	1253.11	0.534956	0.228848	0	1	1	LmxM.36.6630	RNA editing complex protein, putative	N/A
LmxM.36.6640	617.516	0.167641	0.131614	0	1	1	LmxM.36.6640	hypothetical protein, conserved	N/A
LmxM.36.6650	5515.55	-0.271363	0.175329	0	1	1	LmxM.36.6650	2,3-bisphosphoglycerate-independentphosphoglyce ra temutase	N/A
LmxM.36.6660	1275.93	1.06141	0.119133	0.515433	0.60625	1	LmxM.36.6660	methyltransferase, putative	N/A
LmxM.36.6670	2481.95	-0.603761	0.126687	0	1	1	LmxM.36.6670	cytochrome b5-like Heme/Steroid binding domain containing protein, putative	N/A
LmxM.36.6680	1154.16	-0.0459732	0.198848	0	1	1	LmxM.36.6680	hypothetical protein, conserved	N/A
LmxM.36.6690	2136.1	-0.54124	0.0755225	0	1	1	LmxM.36.6690	hypothetical protein, conserved	N/A
LmxM.36.6700	1705.22	1.20121	0.160407	1.25435	0.209714	1	LmxM.36.6700	hypothetical protein, conserved	N/A
LmxM.36.6710	1267.18	0.693938	0.196455	0	1	1	LmxM.36.6710	replication factor C subunit 3, putative	N/A
LmxM.36.6720	1122.97	1.19833	0.16613	1.19379	0.232559	1	LmxM.36.6720	mitochondrial carrier protein, putative	N/A
LmxM.36.6730	1943.1	-0.213874	0.0968501	0	1	1	LmxM.36.6730	hypothetical protein, conserved	N/A
LmxM.36.6740	917.329	0.36326	0.28764	0	1	1	LmxM.36.6740	hypothetical protein, conserved	N/A
LmxM.36.6750	2502.37	-1.05364	0.236703	-0.226632	0.82071	1	LmxM.36.6750	prolyl endopeptidase	POP
LmxM.36.6760	4198.88	0.127748	0.111062	0	1	1	LmxM.36.6760	ATP synthase delta (OSCP) subunit, putative	N/A
LmxM.36.6770	2652.15	-0.189688	0.257823	0	1	1	LmxM.36.6770	beta adaptin, putative	N/A
LmxM.36.6780	1042.9	0.025336	0.403856	0	1	1	LmxM.36.6780	nuclear lim interactor-interacting factor, putative	N/A
LmxM.36.6785	1752.86	0.0847808	0.11475	0	1	1	LmxM.36.6785	hypothetical protein	N/A
LmxM.36.6790	2415.16	-0.820274	0.145243	0	1	1	LmxM.36.6790	ATPase, putative	N/A
LmxM.36.6800	2264.58	0.0459964	0.093637	0	1	1	LmxM.36.6800	hypothetical protein, conserved,CG1104 protein-like protein	N/A
LmxM.36.6810	1601.77	-0.499413	0.192652	0	1	1	LmxM.36.6810	Thioesterase superfamily, putative	N/A
LmxM.36.6820	1746.45	-0.0355517	0.135072	0	1	1	LmxM.36.6820	hypothetical protein, conserved	N/A
LmxM.36.6830	1992.73	-0.987065	0.127894	0	1	1	LmxM.36.6830	amino acid permease aap11ld-like protein	N/A
LmxM.36.6840	1669.17	0.934682	0.248894	0	1	1	LmxM.36.6840	Protein of unknown function (DUF2453), putative	N/A
LmxM.36.6844	798.129	-0.685811	0.176582	0	1	1	LmxM.36.6844	hypothetical protein	N/A
LmxM.36.6850	2331.97	-0.362541	0.118093	0	1	1	LmxM.36.6850	RNA ligase/AAA domain containing protein, putative	N/A
LmxM.36.6860	1463.98	0.48325	0.212555	0	1	1	LmxM.36.6860	hypothetical protein, conserved,calphotin-like protein	N/A
LmxM.36.6880	1754.88	0.0836535	0.200762	0	1	1	LmxM.36.6880	Bromodomain factor 1	BF1
LmxM.36.6890	2468.8	0.487096	0.0603635	0	1	1	LmxM.36.6890	Nucleoporin NUP144	NUP144
LmxM.36.6900	2507.14	0.250857	0.0655135	0	1	1	LmxM.36.6900	hypothetical protein, conserved	N/A
LmxM.36.6910	4744.77	0.039117	0.0874319	0	1	1	LmxM.36.6910	T-complex protein 1, theta subunit, putative	N/A
LmxM.36.6920	1224.33	-0.052671	0.167387	0	1	1	LmxM.36.6920	Ribosomal protein L1p/L10e family, putative	N/A
LmxM.36.6935	512.107	0.492229	0.248324	0	1	1	LmxM.36.6935	hypothetical protein, conserved	N/A
LmxM.36.6940	14442.5	-0.803414	0.0725645	0	1	1	LmxM.36.6940	protein disulfide isomerase 2	PDI2
LmxM.36.6950	1802.13	0.285944	0.13171	0	1	1	LmxM.36.6950	delta-6 fatty acid desaturase	N/A
LmxM.36.6960	2469.14	0.478499	0.198421	0	1	1	LmxM.36.6960	hypothetical protein, conserved	N/A
LmxM.36.6970	1515.38	0.951764	0.218139	0	1	1	LmxM.36.6970	hypothetical protein, conserved	N/A
LmxM.36.6980	6321.45	0.779539	0.0810984	0	1	1	LmxM.36.6980	eukaryotic translation initiation factor 3 subunit c	EIF3C
LmxM.36.6985	354.641	1.3478	0.205328	1.69385	0.0902932	1	LmxM.36.6985	RNA-binding protein 14	U1A
LmxM.36.6990	1497.79	1.44047	0.268933	1.63785	0.101453	1	LmxM.36.6990	acetyltransferase, putative	N/A
LmxM.36.6995	3261.47	-0.025302	0.218325	0	1	1	LmxM.36.6995	cytochrome oxidase subunit IX, putative	COXIX
LmxM.36.7000	2090.02	0.560615	0.0939632	0	1	1	LmxM.36.7000	PSP1 C-terminal conserved region, putative	N/A
LmxM.33.1920e	0	NA	NA	NA	NA	NA	LmxM.33.1920e	amastin-like surface protein, putative	N/A

### Sheet: Histone Gene IDS
Gene ID	Name
LmxM.21.0920	histone H2A, putative
LmxM.09.1340	histone H2B
LmxM.10.0970	histone H3, putative
LmxM.15.0010	histone H4
LmxM.08_29.1720	histone H2A, putative
LmxM.21.0915	histone H2A
LmxM.19.0050	histone H2B
LmxM.10.0990	histone H3
LmxM.21.0015	histone H4
LmxM.06.0010	histone H4
LmxM.08_29.1740	histone H2A, putative
LmxM.19.0030	histone H2B
LmxM.16.0570	histone H3
LmxM.08_29.1730	histone H2A, putative
LmxM.16.0600	histone H3, putative
LmxM.27.1190	histone H1, putative
LmxM.16.0575	histone H3
LmxM.10.0870	histone H3
LmxM.16.0610	histone H3, putative
LmxM.09.0880	histone h1-like protein
LmxM.17.0280	histone H2A variant Z
LmxM.17.1220	histone H2B
LmxM.19.0630	histone H3 variant V
LmxM.25.2450	histone H4
LmxM.27.1240	histone H1, putative
LmxM.27.1605	ghistone H1 like
LmxM.28.0210	Histone H2B variant V
LmxM.30.3180	histone H4
LmxM.32.3240	h1 histone-like protein
LmxM.34.1310	histone H4
LmxM.36.0020	histone H4

### Sheet: Sig
GeneID	baseMean	log2FoldChange	lfcSE	stat	pvalue	padj	row	Product Description	Symbol
LmxM.11.0910	42076.2	-13.2854	1.18038	-10.408	2.28e-25	1.25e-22	LmxM.11.0910	ATPase, putative	N/A
LmxM.30.0452c	264.108	-8.25328	0.969718	-7.47978	7.44e-14	1.44e-11	LmxM.30.0452c	hypothetical protein	N/A
LmxM.30.0450b	6252.1	-4.77194	0.303964	-12.4092	2.33e-35	2.14e-32	LmxM.30.0450b	hypothetical protein	N/A
LmxM.08.0740	484.426	-4.1351	0.184721	-16.9721	1.32e-64	5.45e-61	LmxM.08.0740	amastin-like protein, putative	N/A
LmxM.08_29.2830	9277.99	-3.76828	0.455098	-6.08283	1.18e-09	1.09e-07	LmxM.08_29.2830	RNA recognition motif. (a.k.a. RRM, RBD, or RNP domain), putative	N/A
LmxM.08.0760	473.364	-3.70939	0.309055	-8.76669	1.84e-18	6.6e-16	LmxM.08.0760	amastin-like protein, putative	N/A
LmxM.08.1040b	903.805	-3.51533	0.16102	-15.6212	5.22e-55	1.43e-51	LmxM.08.1040b	hypothetical protein	N/A
LmxM.08_29.2840	3229.84	-3.10721	0.118734	-17.7474	1.81e-70	1.49e-66	LmxM.08_29.2840	hypothetical protein, conserved	N/A
LmxM.08.0770	736.087	-3.03415	0.422696	-4.81232	1.49e-06	7.11e-05	LmxM.08.0770	amastin-like protein, putative	N/A
LmxM.08_29.2790	1662.16	-2.65219	0.361705	-4.56778	4.93e-06	0.00021057	LmxM.08_29.2790	hypothetical protein	N/A
LmxM.23.0840	2191.96	-2.6344	0.494497	-3.30518	0.00094916	0.0224237	LmxM.23.0840	hypothetical protein, unknown function	N/A
LmxM.30.0460g	90.4912	-2.59932	0.353693	-4.52179	6.13e-06	0.00025153	LmxM.30.0460g	hypothetical protein	N/A
LmxM.07.0802	3827.58	-2.58515	0.1381	-11.4783	1.7e-30	1.27e-27	LmxM.07.0802	hypothetical protein, conserved	N/A
LmxM.08.1080	632.481	-2.57186	0.142482	-11.032	2.68e-28	1.84e-25	LmxM.08.1080	cathepsin L-like protease, putative	N/A
LmxM.16.0760	8514.77	-2.57177	0.282009	-5.57346	2.5e-08	1.7e-06	LmxM.16.0760	transaldolase, putative	N/A
LmxM.12.0891	392.276	-2.56693	0.293127	-5.34556	9.01e-08	5.55e-06	LmxM.12.0891	surface antigen protein 2, putative	N/A
LmxM.28.2910	2642.4	-2.52669	0.346783	-4.40243	1.07e-05	0.0004105	LmxM.28.2910	glutamate dehydrogenase, putative	N/A
LmxM.23.0430	1243.18	-2.46511	0.387678	-3.77919	0.00015734	0.00460031	LmxM.23.0430	aldose 1-epimerase-like protein	N/A
LmxM.01.0500	2939.95	-2.42788	0.29968	-4.76469	1.89e-06	8.71e-05	LmxM.01.0500	fatty acyl CoA synthetase 2, putative	N/A
LmxM.23.1040	1101.74	-2.40956	0.289115	-4.87541	1.09e-06	5.43e-05	LmxM.23.1040	hydrophilic acylated surface protein a	N/A
LmxM.23.1480	3268.38	-2.40921	0.185016	-7.61668	2.6e-14	5.65e-12	LmxM.23.1480	alanine racemase, putative	N/A
LmxM.23.1430	1474.79	-2.40206	0.158862	-8.82566	1.09e-18	4.08e-16	LmxM.23.1430	DHHC zinc finger domain-like protein	N/A
LmxM.33.1580	940.058	-2.38537	0.221782	-6.24654	4.2e-10	4.32e-08	LmxM.33.1580	hypothetical protein	N/A
LmxM.23.0260	1427.99	-2.28161	0.143419	-8.93616	4.03e-19	1.58e-16	LmxM.23.0260	argininosuccinate synthase, putative	N/A
LmxM.23.1740	829.13	-2.28154	0.100457	-12.7572	2.84e-37	3.35e-34	LmxM.23.1740	hypothetical protein, conserved	N/A
LmxM.33.1820	497.698	-2.2738	0.235611	-5.40635	6.43e-08	4.05e-06	LmxM.33.1820	amastin-like surface protein, putative	N/A
LmxM.23.1450	1705.19	-2.26093	0.271823	-4.6388	3.5e-06	0.00015369	LmxM.23.1450	Tumour suppressor, Mitostatin, putative	N/A
LmxM.17.0890	13195.7	-2.25839	0.217498	-5.78576	7.22e-09	5.51e-07	LmxM.17.0890	META domain containing protein, putative	N/A
LmxM.12.0980	887.282	-2.23034	0.193228	-6.36728	1.92e-10	2.09e-08	LmxM.12.0980	promastigote surface antigen 38S	PAS2
LmxM.22.0250	934.113	-2.19971	0.302832	-3.96164	7.44e-05	0.00238803	LmxM.22.0250	phosphoinositide phosphatase	N/A
LmxM.23.0670	1209.94	-2.19433	0.142626	-8.37385	5.58e-17	1.59e-14	LmxM.23.0670	oxidoreductase-like protein	N/A
LmxM.23.0700	666.626	-2.18779	0.2295	-5.17556	2.27e-07	1.33e-05	LmxM.23.0700	hypothetical protein, conserved	N/A
LmxM.23.1000	1685.17	-2.17485	0.160978	-7.29817	2.92e-13	5.12e-11	LmxM.23.1000	hypothetical protein, unknown function	N/A
LmxM.23.0640	2722.31	-2.17481	0.366569	-3.20487	0.00135122	0.029473	LmxM.23.0640	hypothetical protein, conserved	N/A
LmxM.23.1155	1326.17	-2.15693	0.180443	-6.41162	1.44e-10	1.65e-08	LmxM.23.1155	hypothetical protein, unknown function	N/A
LmxM.02.0460	4888.79	-2.14757	0.228532	-5.02147	5.13e-07	2.8e-05	LmxM.02.0460	Mitochondrial outer membrane protein porin, putative	VDAC
LmxM.23.0810	1535.63	-2.11862	0.326068	-3.43063	0.00060217	0.0149545	LmxM.23.0810	actin interacting protein-like protein	N/A
LmxM.23.0780	1457.64	-2.06649	0.301205	-3.54074	0.00039901	0.0105443	LmxM.23.0780	Putative serine esterase (DUF676), putative	N/A
LmxM.28.2860	1051.28	-2.05406	0.22331	-4.72018	2.36e-06	0.00010559	LmxM.28.2860	cytosolic malate dehydrogenase, putative	N/A
LmxM.33.3120	1569.25	-2.04868	0.116468	-9.00398	2.18e-19	8.97e-17	LmxM.33.3120	lipophosphoglycan biosynthetic protein (lpg2)	N/A
LmxM.11.1210	3823.91	-2.03841	0.268614	-3.8658	0.00011073	0.00333775	LmxM.11.1210	SKP1-like protein	N/A
LmxM.36.6350	1402.41	-2.00983	0.107439	-9.39911	5.5e-21	2.67e-18	LmxM.36.6350	poly(A)-specific ribonuclease PARN, putative	PARN2
LmxM.28.0570	2111.2	-1.99727	0.166107	-6.00375	1.93e-09	1.71e-07	LmxM.28.0570	major surface protease gp63, putative	N/A
LmxM.12.1170	1464.66	-1.96501	0.155335	-6.21244	5.22e-10	5.18e-08	LmxM.12.1170	Putative integral membrane protein conserved region (DUF2404), putative	N/A
LmxM.23.0450	2108.9	-1.95773	0.257538	-3.71878	0.00020019	0.00565254	LmxM.23.0450	permease-like protein	N/A
LmxM.33.3962	535.681	-1.95119	0.216959	-4.38418	1.16e-05	0.0004444	LmxM.33.3962	hypothetical protein	N/A
LmxM.36.1260	14013.9	-1.95047	0.0994127	-9.56083	1.17e-21	6.02e-19	LmxM.36.1260	fructose-1,6-bisphosphate aldolase	N/A
LmxM.01.0810	1791.9	-1.93258	0.135791	-6.86777	6.52e-12	8.53e-10	LmxM.01.0810	calcium/potassium channel (CAKC), putative	N/A
LmxM.23.0190	1286.34	-1.91716	0.0873508	-10.4997	8.66e-26	5.1e-23	LmxM.23.0190	hypothetical protein, conserved	N/A
LmxM.23.1410	1521.51	-1.91303	0.133911	-6.81819	9.22e-12	1.17e-09	LmxM.23.1410	succinate dehydrogenase and fumarate reductase iron-sulfur protein, putative	N/A
LmxM.23.0370	3558.72	-1.90702	0.156463	-5.79702	6.75e-09	5.2e-07	LmxM.23.0370	cytochrome c oxidase subunit 10, putative	N/A
LmxM.08_29.2870	2240.39	-1.89689	0.222029	-4.03953	5.36e-05	0.00178057	LmxM.08_29.2870	hypothetical protein, conserved	N/A
LmxM.19.0200	4712.64	-1.88775	0.254097	-3.49373	0.00047632	0.0121964	LmxM.19.0200	ADP,ATP carrier protein 1, mitochondrial precursor, putative	N/A
LmxM.33.1900	2014.09	-1.865	0.200708	-4.30974	1.63e-05	0.00060431	LmxM.33.1900	hypothetical protein	N/A
LmxM.08_29.2810	4001.53	-1.86247	0.0932863	-9.24545	2.34e-20	1.07e-17	LmxM.08_29.2810	hypothetical protein	N/A
LmxM.23.1062	324.343	-1.8554	0.147229	-5.80996	6.25e-09	4.95e-07	LmxM.23.1062	hydrophilic surface protein 2	N/A
LmxM.33.1560a	457.471	-1.83778	0.228267	-3.6702	0.00024236	0.00670549	LmxM.33.1560a	hypothetical protein	N/A
LmxM.30.0290	1960.62	-1.81919	0.116029	-7.06022	1.66e-12	2.45e-10	LmxM.30.0290	Kinesin-13 4, putative	KIN13-4
LmxM.33.1900a	1801.46	-1.81193	0.231716	-3.50397	0.00045838	0.0118104	LmxM.33.1900a	hypothetical protein	N/A
LmxM.23.1570	1507.28	-1.80925	0.247615	-3.26818	0.0010824	0.0249794	LmxM.23.1570	neutral sphingomyelinase activation associated factor-like protein	N/A
LmxM.23.1670	1079.07	-1.80832	0.108423	-7.45526	8.97e-14	1.68e-11	LmxM.23.1670	DHHC palmitoyltransferase, putative	N/A
LmxM.28.2660	1695.59	-1.80544	0.171427	-4.69845	2.62e-06	0.0001162	LmxM.28.2660	SelR domain containing protein, putative	N/A
LmxM.34.1755	1736.54	-1.80387	0.200161	-4.01612	5.92e-05	0.00194349	LmxM.34.1755	hypothetical protein, conserved	N/A
LmxM.23.0600	800.132	-1.80259	0.167744	-4.78462	1.71e-06	7.98e-05	LmxM.23.0600	hypothetical protein, conserved	N/A
LmxM.23.1580	4106.58	-1.79999	0.18018	-4.43996	9e-06	0.00034665	LmxM.23.1580	Nucleoside 2-deoxyribosyltransferase, putative	N/A
LmxM.26.1460	3581.85	-1.78518	0.205739	-3.81641	0.00013541	0.0040451	LmxM.26.1460	hypothetical protein, unknown function	N/A
LmxM.16.1260	7411.19	-1.78498	0.112161	-6.99865	2.58e-12	3.63e-10	LmxM.16.1260	hypothetical protein, conserved	N/A
LmxM.33.1415	262.141	-1.78365	0.151368	-5.17712	2.25e-07	1.33e-05	LmxM.33.1415	d-isomer specific 2-hydroxyacid dehydrogenase- like protein	N/A
LmxM.23.0390	3764.93	-1.77633	0.0991864	-7.82696	5e-15	1.14e-12	LmxM.23.0390	hypothetical protein, conserved	N/A
LmxM.23.1110	1872.33	-1.77438	0.210921	-3.6714	0.00024123	0.00670549	LmxM.23.1110	hypothetical protein, unknown function	N/A
LmxM.23.0080	3234.81	-1.77202	0.156605	-4.9297	8.24e-07	4.32e-05	LmxM.23.0080	hypothetical protein, conserved	N/A
LmxM.12.0890	571.259	-1.76914	0.224088	-3.43232	0.00059845	0.014907	LmxM.12.0890	surface antigen protein 2, putative	N/A
LmxM.23.1690	1112.29	-1.76797	0.158148	-4.85603	1.2e-06	5.81e-05	LmxM.23.1690	hypothetical protein	N/A
LmxM.33.1410	328.532	-1.76771	0.163278	-4.70185	2.58e-06	0.0001149	LmxM.33.1410	d-isomer specific 2-hydroxyacid dehydrogenase- like protein	N/A
LmxM.23.0980	1960.39	-1.76744	0.0707573	-10.846	2.08e-27	1.32e-24	LmxM.23.0980	hypothetical protein, unknown function	N/A
LmxM.23.1260	2955.1	-1.76493	0.0909036	-8.41475	3.94e-17	1.25e-14	LmxM.23.1260	Rapamycin-insensitive companion of TOR2	AVO3
LmxM.23.0010	1592.5	-1.74838	0.102693	-7.28755	3.16e-13	5.42e-11	LmxM.23.0010	hypothetical protein, conserved	N/A
LmxM.10.0200	1844.88	-1.73403	0.210887	-3.4807	0.0005001	0.0127657	LmxM.10.0200	Mitogen-activated protein kinase 10, putative	MPK10
LmxM.03.0980	8942.04	-1.72899	0.177034	-4.11782	3.82e-05	0.00131397	LmxM.03.0980	eukaryotic translation initiation factor 2 subunit alpha	EIF2A
LmxM.23.0110	2399.92	-1.71517	0.125553	-5.69617	1.23e-08	8.71e-07	LmxM.23.0110	mannose-1-phosphate guanyltransferase	GDP-MP
LmxM.36.0230	1811.66	-1.7148	0.0882971	-8.0954	5.71e-16	1.47e-13	LmxM.36.0230	peptidyl-prolyl cis-trans isomerase, putative	N/A
LmxM.36.1270	3315.79	-1.70653	0.225836	-3.12852	0.00175689	0.0371425	LmxM.36.1270	amastin-like surface protein-like protein	N/A
LmxM.23.0770	2139.4	-1.69939	0.0890765	-7.85156	4.11e-15	9.68e-13	LmxM.23.0770	hypothetical protein, conserved	N/A
LmxM.23.1680	1995.4	-1.6979	0.211272	-3.30335	0.00095538	0.022506	LmxM.23.1680	Inositol hexakisphosphate, putative	N/A
LmxM.30.0490	871.41	-1.69616	0.228371	-3.04836	0.00230094	0.0468483	LmxM.30.0490	hypothetical protein, unknown function	N/A
LmxM.01.0335	2752.53	-1.69578	0.0804259	-8.65125	5.09e-18	1.75e-15	LmxM.01.0335	Mitochondrial pyruvate carrier 1	MPC1
LmxM.23.0510	1240.01	-1.69518	0.121934	-5.70131	1.19e-08	8.6e-07	LmxM.23.0510	hypothetical protein, conserved	N/A
LmxM.26.0160	1639.07	-1.69239	0.140347	-4.93341	8.08e-07	4.27e-05	LmxM.26.0160	nuclear lim interactor-interacting factor-like protein	N/A
LmxM.16.1270	6752.76	-1.67041	0.137359	-4.88071	1.06e-06	5.35e-05	LmxM.16.1270	hypothetical protein, conserved	N/A
LmxM.23.0180	787.563	-1.66936	0.104444	-6.40878	1.47e-10	1.66e-08	LmxM.23.0180	hypothetical protein, conserved	N/A
LmxM.23.0570	2227.2	-1.667	0.214886	-3.10396	0.00190949	0.0398576	LmxM.23.0570	MYCBP-associated protein family, putative	N/A
LmxM.23.0280	2179.86	-1.65852	0.0927226	-7.10209	1.23e-12	1.88e-10	LmxM.23.0280	Zinc finger, C3HC4 type (RING finger), putative	N/A
LmxM.23.0040	11319.2	-1.65577	0.115077	-5.6985	1.21e-08	8.67e-07	LmxM.23.0040	tryparedoxin peroxidase	N/A
LmxM.31.3400	3302.25	-1.65549	0.126269	-5.19126	2.09e-07	1.24e-05	LmxM.31.3400	hypothetical protein, conserved	N/A
LmxM.25.2160	1385.96	-1.6202	0.109595	-5.65898	1.52e-08	1.06e-06	LmxM.25.2160	hypothetical protein, conserved	N/A
LmxM.01.0700	671.098	-1.61802	0.145734	-4.24073	2.23e-05	0.00080568	LmxM.01.0700	hypothetical protein	N/A
LmxM.03.0540	2476.95	-1.5996	0.123044	-4.87307	1.1e-06	5.46e-05	LmxM.03.0540	serine peptidase, Clan SJ, family S16, putative	N/A
LmxM.23.1350	906.738	-1.5989	0.0865291	-6.92133	4.47e-12	5.95e-10	LmxM.23.1350	acetyltransferase-like protein	N/A
LmxM.23.0160	1138.05	-1.5973	0.11118	-5.37234	7.77e-08	4.82e-06	LmxM.23.0160	hypothetical protein, conserved	N/A
LmxM.20.0340	710.026	-1.59652	0.150631	-3.96017	7.49e-05	0.00239354	LmxM.20.0340	hypothetical protein, conserved	N/A
LmxM.04.0240	2239.95	-1.59543	0.177984	-3.34539	0.00082167	0.0198091	LmxM.04.0240	GRAM domain containing protein, putative	N/A
LmxM.36.1160	2621.25	-1.59478	0.19175	-3.10187	0.00192303	0.039938	LmxM.36.1160	AmmeMemoRadiSam system protein B, putative	N/A
LmxM.16.1380	2525.31	-1.58802	0.099678	-5.89919	3.65e-09	3.04e-07	LmxM.16.1380	small GTPase, putative	N/A
LmxM.23.0320	713.992	-1.56849	0.118186	-4.81012	1.51e-06	7.15e-05	LmxM.23.0320	hypothetical protein, conserved	N/A
LmxM.09.0740	3415.4	-1.55485	0.111146	-4.99211	5.97e-07	3.22e-05	LmxM.09.0740	ubiquitin ligase, putative	N/A
LmxM.16.1510	1666.05	-1.5394	0.152256	-3.54273	0.000396	0.0105324	LmxM.16.1510	hypothetical protein, conserved	N/A
LmxM.03.0650	3056.86	-1.52727	0.171303	-3.078	0.00208393	0.0428479	LmxM.03.0650	hypothetical protein	N/A
LmxM.10.0465	2582.77	-1.52724	0.143637	-3.67067	0.00024191	0.00670549	LmxM.10.0465	GP63, leishmanolysin	N/A
LmxM.03.0780	6425.33	-1.51574	0.106408	-4.84678	1.25e-06	6.05e-05	LmxM.03.0780	serine/threonine-protein kinase, putative	N/A
LmxM.23.0340	1172.5	-1.51324	0.141987	-3.61473	0.00030066	0.00815433	LmxM.23.0340	(H+)-ATPase G subunit, putative	N/A
LmxM.10.0219	3484.35	-1.51201	0.149499	-3.42481	0.00061522	0.0150968	LmxM.10.0219	hypothetical protein, unknown function	N/A
LmxM.32.0610	3977.35	-1.49611	0.15184	-3.26734	0.00108562	0.0249794	LmxM.32.0610	paraflagellar rod component, putative	PFC16
LmxM.16.1150	2536.24	-1.48909	0.0689458	-7.09383	1.3e-12	1.96e-10	LmxM.16.1150	hypothetical protein, conserved	N/A
LmxM.34.0270	2211.89	-1.48417	0.157523	-3.07366	0.00211448	0.0433679	LmxM.34.0270	hypothetical protein, conserved	N/A
LmxM.15.1430	741.287	-1.4707	0.131681	-3.57451	0.00035089	0.00942371	LmxM.15.1430	hypothetical protein, conserved	N/A
LmxM.24.0430	1419.65	-1.46647	0.107438	-4.34176	1.41e-05	0.00053214	LmxM.24.0430	hypothetical protein, unknown function	N/A
LmxM.23.0380	5120.63	-1.46532	0.0876871	-5.30654	1.12e-07	6.82e-06	LmxM.23.0380	ATP-binding cassette protein subfamily G, member 5	ABCG5
LmxM.24.1940	804.022	-1.45807	0.102041	-4.48905	7.15e-06	0.00028915	LmxM.24.1940	hypothetical protein, conserved	N/A
LmxM.03.0560	1666.5	-1.45765	0.11259	-4.0648	4.81e-05	0.00161122	LmxM.03.0560	hypothetical protein	N/A
LmxM.27.0920	2160.15	-1.45473	0.0925936	-4.91101	9.06e-07	4.7e-05	LmxM.27.0920	Protein of unknown function (DUF1295), putative	N/A
LmxM.19.1570	900.51	-1.4493	0.108295	-4.14884	3.34e-05	0.00115763	LmxM.19.1570	ELMO/CED-12 family, putative	N/A
LmxM.23.1540	1840.36	-1.44215	0.100919	-4.38125	1.18e-05	0.00044834	LmxM.23.1540	hypothetical protein, conserved	N/A
LmxM.23.0240	856.928	-1.4408	0.090479	-4.87186	1.11e-06	5.46e-05	LmxM.23.0240	terbinafine resistance locus protein (yip1)	N/A
LmxM.23.1100	2550.21	-1.43757	0.0715523	-6.11536	9.63e-10	9.34e-08	LmxM.23.1100	Leucine Rich repeats (2 copies), putative	N/A
LmxM.23.0900	3888.07	-1.42628	0.105695	-4.0331	5.5e-05	0.00181543	LmxM.23.0900	hypothetical protein, conserved	N/A
LmxM.03.0450	3415.93	-1.42259	0.0894603	-4.72377	2.32e-06	0.00010488	LmxM.03.0450	TLD domain protein, conserved	N/A
LmxM.03.0820	3470.69	-1.40723	0.11813	-3.44729	0.00056624	0.0142336	LmxM.03.0820	hypothetical protein, conserved	N/A
LmxM.14.1320	3769.38	-1.40061	0.10816	-3.70388	0.00021233	0.00593439	LmxM.14.1320	serine hydroxymethyltransferase, putative	N/A
LmxM.15.1520	7829.69	-1.39565	0.123378	-3.20684	0.001342	0.0293495	LmxM.15.1520	hypothetical protein, conserved	N/A
LmxM.17.0870	6279.64	-1.39504	0.114178	-3.45985	0.00054048	0.0136695	LmxM.17.0870	hypothetical protein, conserved	N/A
LmxM.28.2940	1389.04	-1.3934	0.104309	-3.77151	0.00016226	0.0047274	LmxM.28.2940	hypothetical protein, unknown function	N/A
LmxM.03.0350	3230.82	-1.39145	0.128206	-3.05331	0.00226332	0.0463053	LmxM.03.0350	hypothetical protein	N/A
LmxM.09.1330	1995.28	-1.38702	0.101995	-3.79456	0.00014791	0.00440253	LmxM.09.1330	hypothetical protein, conserved	N/A
LmxM.29.3400	2007.12	-1.37641	0.0537881	-6.99799	2.6e-12	3.63e-10	LmxM.29.3400	hypothetical protein, unknown function	N/A
LmxM.36.3240	2687.53	-1.35161	0.110612	-3.17877	0.00147902	0.0319229	LmxM.36.3240	hypothetical protein, unknown function	N/A
LmxM.23.0150	800.881	-1.34942	0.112123	-3.11643	0.00183053	0.0385018	LmxM.23.0150	hypothetical protein, conserved	N/A
LmxM.06.0370	9543.96	-1.34902	0.072746	-4.79782	1.6e-06	7.51e-05	LmxM.06.0370	glutamine synthetase, putative	N/A
LmxM.03.0550	3617.14	-1.33019	0.0594374	-5.55527	2.77e-08	1.86e-06	LmxM.03.0550	hypothetical protein, conserved	N/A
LmxM.26.2550	798.137	-1.32748	0.100244	-3.26682	0.00108764	0.0249794	LmxM.26.2550	hypothetical protein, conserved	N/A
LmxM.33.1840	1008.99	-1.32461	0.106775	-3.04011	0.00236492	0.0479086	LmxM.33.1840	hypothetical protein	N/A
LmxM.24.1980	3070.27	-1.31634	0.0993388	-3.18445	0.00145028	0.0313847	LmxM.24.1980	hypothetical protein, conserved	N/A
LmxM.14.1050	1589.98	-1.31398	0.0969126	-3.23983	0.00119603	0.0267242	LmxM.14.1050	COQ9, putative	N/A
LmxM.16.1160	1645.65	-1.3131	0.0994993	-3.14673	0.00165108	0.0350854	LmxM.16.1160	hypothetical protein, unknown function	N/A
LmxM.26.0140	4273.68	-1.30757	0.0971375	-3.16631	0.00154388	0.0331492	LmxM.26.0140	adenine phosphoribosyltransferase	N/A
LmxM.36.5860	4505.5	-1.29456	0.0951121	-3.09696	0.00195519	0.0405039	LmxM.36.5860	a44l protein-like protein	N/A
LmxM.10.0440	1353.91	-1.28331	0.0862791	-3.28366	0.00102467	0.0240011	LmxM.10.0440	Zinc finger, C3HC4 type (RING finger), putative	N/A
LmxM.03.0900	2046.51	-1.27931	0.0714923	-3.90689	9.35e-05	0.00288699	LmxM.03.0900	peter pan protein, putative	N/A
LmxM.36.6870	1525.22	-1.27712	0.0890018	-3.11361	0.00184816	0.0387737	LmxM.36.6870	EVE domain containing protein, putative	N/A
LmxM.23.0490	1437.6	-1.27384	0.0825997	-3.31523	0.00091567	0.0217571	LmxM.23.0490	5'-AMP-activated protein kinase subunit beta, putative	AMPKB
LmxM.16.1240	9899.79	-1.27203	0.0490276	-5.5486	2.88e-08	1.9e-06	LmxM.16.1240	hypothetical protein, unknown function	N/A
LmxM.11.0350	4189.28	-1.24912	0.0705588	-3.53072	0.00041443	0.0108475	LmxM.11.0350	14-3-3 protein 2, putative	14-3-3-II
LmxM.36.3657	3802.34	-1.24045	0.0607505	-3.95799	7.56e-05	0.00239688	LmxM.36.3657	Protein of unknown function (DUF1619), putative	N/A
LmxM.13.1130	2619.07	1.20955	0.0581303	3.60475	0.00031246	0.00844659	LmxM.13.1130	Uncharacterised ACR, YagE family COG1723, putative	N/A
LmxM.13.1660	6880.07	1.25775	0.0725874	3.55086	0.00038398	0.0102788	LmxM.13.1660	chaperonin TCP20, putative	N/A
LmxM.29.2830	2298.44	1.26441	0.0751833	3.51684	0.00043672	0.0113232	LmxM.29.2830	hypothetical protein, conserved	N/A
LmxM.31.2080	1951.91	1.29003	0.0732573	3.95912	7.52e-05	0.00239477	LmxM.31.2080	Cytidine and deoxycytidylate deaminase zinc-binding region, putative	N/A
LmxM.33.2750	1672.83	1.34047	0.0990543	3.43722	0.00058771	0.0146838	LmxM.33.2750	methyltransferase-like protein	N/A
LmxM.21.1180	981.382	1.34807	0.104135	3.34248	0.00083032	0.0199012	LmxM.21.1180	Ribosomal protein L1p/L10e family, putative	N/A
LmxM.29.0590	2264.36	1.36084	0.111214	3.24456	0.0011763	0.026355	LmxM.29.0590	Bardet-Biedl syndrome 2 protein	BBS2
LmxM.06.1270	1506.34	1.36261	0.0715101	5.0707	3.96e-07	2.19e-05	LmxM.06.1270	coproporphyrinogen III oxidase, putative	N/A
LmxM.34.1090	2360.26	1.3686	0.0899653	4.09712	4.18e-05	0.00143112	LmxM.34.1090	Nucleolar protein 111, putative	NOP111
LmxM.31.1860	1162.96	1.37168	0.117798	3.1552	0.00160389	0.0341707	LmxM.31.1860	hypothetical protein, conserved	N/A
LmxM.07.0270	2262.42	1.3749	0.0969887	3.86537	0.00011092	0.00333775	LmxM.07.0270	acetylornithine deacetylase-like protein	N/A
LmxM.36.1060	3442.23	1.38007	0.0836093	4.54582	5.47e-06	0.0002302	LmxM.36.1060	ISWI complex protein	NLP
LmxM.34.5020	1239.28	1.38073	0.102348	3.72	0.00019922	0.00564469	LmxM.34.5020	hypothetical protein, conserved	N/A
LmxM.26.2030	3486.16	1.41516	0.127443	3.2576	0.0011236	0.0254508	LmxM.26.2030	hypothetical protein, conserved	N/A
LmxM.29.2820	1691.07	1.4164	0.12369	3.36646	0.00076141	0.0184642	LmxM.29.2820	chaperonin HSP60/CNP60, putative	N/A
LmxM.13.1170	2221.82	1.44042	0.136206	3.23345	0.00122306	0.0271809	LmxM.13.1170	hypothetical protein, conserved	N/A
LmxM.31.0750	77567.9	1.46204	0.109239	4.22966	2.34e-05	0.00083901	LmxM.31.0750	nuclear RNA binding domain	NRBD
LmxM.21.0440	2143.99	1.4672	0.118956	3.92751	8.58e-05	0.00268052	LmxM.21.0440	ubiquitin-conjugating enzyme-like protein	N/A
LmxM.08_29.1370	3377.24	1.48139	0.150044	3.20833	0.00133507	0.0292756	LmxM.08_29.1370	RNA binding protein, putative	N/A
LmxM.27.1830	910.823	1.486	0.123491	3.93547	8.3e-05	0.00262302	LmxM.27.1830	GTP binding protein, putative	N/A
LmxM.06.0412	1092.81	1.5019	0.11937	4.2046	2.62e-05	0.00092549	LmxM.06.0412	hypothetical protein, conserved	N/A
LmxM.30.1430	5533.68	1.50318	0.142087	3.54136	0.00039808	0.0105443	LmxM.30.1430	p-glycoprotein-like protein	N/A
LmxM.31.3650	2359.84	1.50321	0.161007	3.12536	0.00177586	0.0374474	LmxM.31.3650	hypothetical protein	N/A
LmxM.16.0910	2231.64	1.50728	0.0932028	5.44279	5.25e-08	3.35e-06	LmxM.16.0910	flagellar calcium-binding protein, putative	N/A
LmxM.36.6520	1800.94	1.50911	0.161108	3.16004	0.00157746	0.0337822	LmxM.36.6520	hypothetical protein, conserved	N/A
LmxM.36.6450	1280.89	1.50932	0.0988647	5.15171	2.58e-07	1.48e-05	LmxM.36.6450	hypothetical protein, conserved	N/A
LmxM.21.1050	51778.9	1.51049	0.114422	4.46142	8.14e-06	0.0003198	LmxM.21.1050	60S ribosomal protein L9, putative	N/A
LmxM.26.1340	9108.41	1.51434	0.159825	3.21812	0.00129033	0.0285221	LmxM.26.1340	DNA ligase k alpha, putative	N/A
LmxM.15.0990	3732.32	1.51686	0.136365	3.79024	0.0001505	0.0044476	LmxM.15.0990	succinate dehydrogenase, putative	N/A
LmxM.36.2910	4312.09	1.51795	0.151174	3.42616	0.00061219	0.0150917	LmxM.36.2910	hypothetical protein, conserved	N/A
LmxM.29.1930	1998.51	1.51911	0.130767	3.96969	7.2e-05	0.00232687	LmxM.29.1930	succinyl-coa:3-ketoacid-coenzyme a transferase- like protein	N/A
LmxM.33.0020	622.022	1.53424	0.130524	4.09306	4.26e-05	0.00145045	LmxM.33.0020	hypothetical protein, unknown function	N/A
LmxM.36.0550	2291.77	1.5576	0.117576	4.74244	2.11e-06	9.67e-05	LmxM.36.0550	cdc2-related kinase 3, putative	CRK3
LmxM.28.2750partial	2296.38	1.56107	0.139781	4.01388	5.97e-05	0.00195423	LmxM.28.2750partial	hypothetical protein	N/A
LmxM.26.0580	1929.65	1.56225	0.169182	3.32333	0.0008895	0.0211962	LmxM.26.0580	Protein of unknown function (DUF525), putative	N/A
LmxM.04.0760	18079.7	1.57293	0.132328	4.3296	1.49e-05	0.0005573	LmxM.04.0760	hypothetical protein	N/A
LmxM.04.0770	5647.27	1.5746	0.167731	3.42571	0.00061319	0.0150917	LmxM.04.0770	hypothetical protein	N/A
LmxM.27.2030	531.911	1.5857	0.14645	3.99932	6.35e-05	0.00206208	LmxM.27.2030	branched-chain amino acid aminotransferase, putative	N/A
LmxM.27.2460	2309.38	1.60784	0.195883	3.1031	0.00191506	0.0398728	LmxM.27.2460	protein kinase, putative	N/A
LmxM.26.1580	2514.43	1.60971	0.142085	4.29117	1.78e-05	0.0006542	LmxM.26.1580	hypothetical protein, conserved	N/A
LmxM.36.6260	2366.33	1.61291	0.154637	3.96353	7.38e-05	0.00237848	LmxM.36.6260	carboxypeptidase, putative	N/A
LmxM.26.0880	16973.8	1.63442	0.170426	3.72255	0.00019722	0.00560717	LmxM.26.0880	40S ribosomal protein S16, putative	N/A
LmxM.13.1120	953.798	1.63663	0.182209	3.49395	0.00047592	0.0121964	LmxM.13.1120	DNA-directed RNA polymerase ii 8.2 Kd polypeptide, putative	N/A
LmxM.36.4310	1706.69	1.64169	0.196626	3.26353	0.00110034	0.0252007	LmxM.36.4310	SET domain containing protein, putative	N/A
LmxM.11.0970	19770.1	1.65622	0.204263	3.21263	0.00131527	0.0289957	LmxM.11.0970	40S ribosomal protein S5	N/A
LmxM.08_29.2080	841.819	1.66442	0.140725	4.72141	2.34e-06	0.00010552	LmxM.08_29.2080	short chain dehydrogenase, putative	N/A
LmxM.21.0791	1539.63	1.6655	0.0913666	7.28389	3.24e-13	5.46e-11	LmxM.21.0791	putative PfkB family sugar kinase	N/A
LmxM.13.1240	2539.32	1.67598	0.18464	3.66109	0.00025114	0.00690225	LmxM.13.1240	Thiamin pyrophosphokinase, vitamin B1 binding domain containing protein, putative	N/A
LmxM.33.1920d	984.206	1.68093	0.176623	3.85526	0.00011561	0.00346616	LmxM.33.1920d	amastin-like surface protein, putative	N/A
LmxM.34.1700	937.801	1.69008	0.205868	3.35205	0.00080216	0.0193954	LmxM.34.1700	RNA re-capping enzyme, cytoplasmic, putative	Ce1
LmxM.13.0280	121701	1.69133	0.211584	3.26741	0.00108537	0.0249794	LmxM.13.0280	alpha tubulin	N/A
LmxM.33.1720c	638.597	1.6947	0.162326	4.27967	1.87e-05	0.00068587	LmxM.33.1720c	amastin-like surface protein, putative	N/A
LmxM.26.0400	2504.44	1.71585	0.219807	3.25672	0.00112709	0.0254598	LmxM.26.0400	2OG-Fe(II) oxygenase superfamily, putative	N/A
LmxM.10.0810	4259.06	1.71673	0.220624	3.24863	0.00115963	0.0260653	LmxM.10.0810	hypothetical protein, conserved	N/A
LmxM.30.2680	1483.4	1.72485	0.229688	3.15579	0.00160064	0.0341707	LmxM.30.2680	hypothetical protein, unknown function	N/A
LmxM.10.0470	6476.86	1.7387	0.190717	3.87328	0.00010738	0.00326693	LmxM.10.0470	GP63, leishmanolysin	N/A
LmxM.29.3340	43301.1	1.74191	0.243383	3.04832	0.00230122	0.0468483	LmxM.29.3340	60S ribosomal protein L9, putative	N/A
LmxM.29.0650	1431.39	1.74795	0.161109	4.64251	3.44e-06	0.00015176	LmxM.29.0650	hypothetical protein, conserved	N/A
LmxM.27.0240	1980.81	1.74833	0.123126	6.07781	1.22e-09	1.12e-07	LmxM.27.0240	kinetoplast-associated protein-like protein	N/A
LmxM.21.1310	4112.61	1.75178	0.219909	3.41859	0.00062947	0.0153548	LmxM.21.1310	hypothetical protein, conserved	N/A
LmxM.13.0890	3337.84	1.75396	0.174763	4.31418	1.6e-05	0.00059497	LmxM.13.0890	hypothetical protein, conserved	N/A
LmxM.19.0390	39827	1.76377	0.245412	3.11219	0.00185708	0.038862	LmxM.19.0390	40S ribosomal protein S13, putative	N/A
LmxM.31.1950	730.176	1.76692	0.127482	6.01592	1.79e-09	1.6e-07	LmxM.31.1950	hypothetical protein, conserved	N/A
LmxM.04.0320	623.467	1.76961	0.207095	3.71624	0.00020221	0.00567092	LmxM.04.0320	hypothetical protein	N/A
LmxM.06.1260	29729.3	1.7742	0.0609617	12.6998	5.93e-37	6.11e-34	LmxM.06.1260	pteridine transporter, putative	N/A
LmxM.26.2500	606.443	1.77594	0.174286	4.4521	8.5e-06	0.00033071	LmxM.26.2500	hypothetical protein, conserved	N/A
LmxM.31.1640	1969.18	1.77925	0.140984	5.52723	3.25e-08	2.13e-06	LmxM.31.1640	chromosomal passenger complex 2	CPC2
LmxM.08_29.2260	1402.99	1.78567	0.250853	3.13198	0.00173629	0.0368013	LmxM.08_29.2260	DNA replication complex GINS protein SLD5, putative	N/A
LmxM.36.2520	2239.85	1.78649	0.254522	3.09008	0.00200101	0.0412458	LmxM.36.2520	hypothetical protein, conserved	N/A
LmxM.36.3770	30047.2	1.8205	0.257045	3.19206	0.00141263	0.0307311	LmxM.36.3770	transcription factor BTF3, putative	N/A
LmxM.07.0680	42266.4	1.8222	0.251441	3.26995	0.00107567	0.0249794	LmxM.07.0680	40S ribosomal protein S9, putative	N/A
LmxM.08.0720	235.786	1.82984	0.249188	3.33018	0.0008679	0.0207416	LmxM.08.0720	amastin-like protein, putative	N/A
LmxM.24.2070	20176.9	1.83048	0.25872	3.20998	0.00132745	0.0291863	LmxM.24.2070	40S ribosomal protein S8, putative	N/A
LmxM.20.1650	44554.7	1.83244	0.221105	3.7649	0.00016661	0.0048064	LmxM.20.1650	ribosomal protein S11 homolog	S11
LmxM.27.2032	986.639	1.83742	0.104705	7.99792	1.27e-15	3.16e-13	LmxM.27.2032	branched-chain amino acid aminotransferase, putative	N/A
LmxM.16.0420	2010.28	1.84081	0.276182	3.0444	0.00233146	0.0473471	LmxM.16.0420	Pyridoxal-dependent decarboxylase conserved domain containing protein, putative	N/A
LmxM.11.0960	28157.1	1.85397	0.22514	3.79305	0.00014881	0.00441344	LmxM.11.0960	40S ribosomal protein S5	N/A
LmxM.06.0840	3205.76	1.85406	0.188359	4.53423	5.78e-06	0.00024075	LmxM.06.0840	hypothetical protein, conserved	N/A
LmxM.36.1250	43266	1.86186	0.270536	3.18576	0.00144373	0.0313252	LmxM.36.1250	40S ribosomal protein S9, putative	N/A
LmxM.32.1390	697.214	1.86243	0.261652	3.29611	0.00098033	0.0230279	LmxM.32.1390	hypothetical protein, conserved	N/A
LmxM.13.1400	2077.31	1.86487	0.190357	4.5434	5.54e-06	0.00023167	LmxM.13.1400	hypothetical protein, conserved	N/A
LmxM.33.1140	3024.49	1.87318	0.223612	3.90488	9.43e-05	0.00290027	LmxM.33.1140	dihydrouridine synthase (Dus), putative	N/A
LmxM.21.0370	2151.4	1.87332	0.217856	4.0087	6.11e-05	0.00198965	LmxM.21.0370	Rtr1/RPAP2 family, putative	N/A
LmxM.20.1150	1730.14	1.90861	0.187102	4.85624	1.2e-06	5.81e-05	LmxM.20.1150	Pre-mRNA-splicing factor 38, putative	N/A
LmxM.09.0060	4677.62	1.94086	0.22582	4.16643	3.09e-05	0.00108094	LmxM.09.0060	RNA-binding protein 5, putative	N/A
LmxM.21.1320	3733.67	1.95311	0.293402	3.24849	0.00116021	0.0260653	LmxM.21.1320	hypothetical protein, conserved	N/A
LmxM.32.1320	1680.39	1.97405	0.306826	3.17459	0.00150048	0.0323015	LmxM.32.1320	hypothetical protein, conserved	N/A
LmxM.36.0990	25618.4	1.99295	0.2716	3.65592	0.00025626	0.00701942	LmxM.36.0990	40S ribosomal protein S10, putative	N/A
LmxM.03.0250	28906	1.99401	0.253944	3.91428	9.07e-05	0.0028106	LmxM.03.0250	ribosomal protein L38, putative	N/A
LmxM.34.0400a	27140.1	2.00085	0.289266	3.45996	0.00054025	0.0136695	LmxM.34.0400a	hypothetical protein	N/A
LmxM.27.2390	2252.98	2.00167	0.147946	6.7705	1.28e-11	1.58e-09	LmxM.27.2390	TPR-repeat protein, putative	N/A
LmxM.20.1070	437.35	2.00331	0.221413	4.53142	5.86e-06	0.00024153	LmxM.20.1070	hypothetical protein, unknown function	N/A
LmxM.36.0600	67889.2	2.00496	0.33072	3.03871	0.00237592	0.0480134	LmxM.36.0600	ubiquitin/ribosomal protein S27a, putative	N/A
LmxM.27.1570	6290.49	2.00642	0.325221	3.09457	0.00197101	0.0407292	LmxM.27.1570	hypothetical protein, conserved	N/A
LmxM.26.2220	28555.8	2.01796	0.294473	3.45687	0.00054648	0.013779	LmxM.26.2220	ribosomal protein L38, putative	N/A
LmxM.33.2470	40110.4	2.02542	0.295158	3.47412	0.00051253	0.0130425	LmxM.33.2470	ribosomal protein l35a, putative	N/A
LmxM.20.0030	4192.33	2.02738	0.275815	3.72489	0.0001954	0.00557471	LmxM.20.0030	Histone-lysine N-methyltransferase, H3 lysine-76 specific	DOT1B
LmxM.21.1120	3100.35	2.02944	0.243209	4.23274	2.31e-05	0.00083119	LmxM.21.1120	U4/U6 small nuclear ribonuclear protein, putative	N/A
LmxM.34.2010	53181.9	2.03015	0.22859	4.50654	6.59e-06	0.00026896	LmxM.34.2010	40S ribosomal protein S6, putative	N/A
LmxM.24.2100	2213.92	2.03475	0.31617	3.27276	0.00106504	0.0248762	LmxM.24.2100	hypothetical protein, conserved	N/A
LmxM.34.2050	43885	2.03841	0.173437	5.98722	2.13e-09	1.87e-07	LmxM.34.2050	60S ribosomal protein L32	N/A
LmxM.22.1320	5386.21	2.04048	0.084751	12.2769	1.21e-34	9.94e-32	LmxM.22.1320	flagellar attachment zone protein, putative (fragment)	FAZ10
LmxM.09.0180	1388.6	2.05017	0.346005	3.03514	0.00240425	0.0483489	LmxM.09.0180	ATG8/AUT7/APG8/PAZ2, putative	N/A
LmxM.36.0940	24852	2.05214	0.298176	3.52859	0.00041778	0.0109007	LmxM.36.0940	40S ribosomal protein S18, putative	N/A
LmxM.36.3390	22356.1	2.05358	0.281873	3.73778	0.00018565	0.00531494	LmxM.36.3390	ribosomal protein L29, putative	N/A
LmxM.31.0880	58159.6	2.06151	0.269989	3.93169	8.44e-05	0.00265449	LmxM.31.0880	60S ribosomal protein L18a, putative	N/A
LmxM.06.0960	5037	2.06686	0.188995	5.64491	1.65e-08	1.15e-06	LmxM.06.0960	cell cycle associated protein MOB1, putative	N/A
LmxM.04.0470	23310	2.08124	0.146279	7.39163	1.45e-13	2.66e-11	LmxM.04.0470	60S ribosomal protein L11 (L5, L16)	N/A
LmxM.34.1900	6527	2.08481	0.332824	3.25942	0.00111639	0.0254109	LmxM.34.1900	60S ribosomal protein L5, putative	N/A
LmxM.28.0540	30581.9	2.08677	0.308939	3.51774	0.00043523	0.0113201	LmxM.28.0540	ribosomal protein S26, putative	N/A
LmxM.21.1170	5761.68	2.09369	0.278349	3.92921	8.52e-05	0.00267175	LmxM.21.1170	surface antigen-like protein	N/A
LmxM.21.1360	3344.99	2.09998	0.175274	6.27576	3.48e-10	3.63e-08	LmxM.21.1360	hypothetical protein, conserved	N/A
LmxM.04.0750	16284.2	2.10221	0.336955	3.2711	0.0010713	0.0249516	LmxM.04.0750	60S ribosomal protein L10, putative	N/A
LmxM.33.2870	34310.2	2.11502	0.2959	3.76823	0.00016441	0.00477303	LmxM.33.2870	ribosomal protein L3, putative	N/A
LmxM.14.0470	301.374	2.12278	0.20761	5.40813	6.37e-08	4.04e-06	LmxM.14.0470	UDP-glucoronosyl and UDP-glucosyl transferase, putative	N/A
LmxM.22.1450	846.69	2.12909	0.19656	5.74422	9.23e-09	6.8e-07	LmxM.22.1450	cyclophilin, putative	N/A
LmxM.34.3780	30723.7	2.14775	0.3354	3.42205	0.00062152	0.0152059	LmxM.34.3780	60S ribosomal protein L27A/L29, putative	N/A
LmxM.24.1280	6686.07	2.14962	0.206836	5.55813	2.73e-08	1.84e-06	LmxM.24.1280	amastin-like surface protein-like protein	N/A
LmxM.24.0040	41084.8	2.15189	0.357566	3.22148	0.00127531	0.028266	LmxM.24.0040	60S ribosomal protein L17, putative	N/A
LmxM.27.1380a	9362.79	2.15625	0.311101	3.71664	0.00020189	0.00567092	LmxM.27.1380a	hypothetical protein	N/A
LmxM.28.2205	27942.5	2.16218	0.190228	6.10939	1e-09	9.37e-08	LmxM.28.2205	ribosomal protein S29, putative	N/A
LmxM.15.1000	62042.4	2.17029	0.333029	3.51409	0.00044126	0.0114051	LmxM.15.1000	60S ribosomal protein L6, putative	N/A
LmxM.29.0670	35929.8	2.18599	0.358132	3.31161	0.00092762	0.0219777	LmxM.29.0670	40S ribosomal protein S30, putative	N/A
LmxM.21.1550	65680.8	2.18742	0.156451	7.58971	3.21e-14	6.78e-12	LmxM.21.1550	40S ribosomal protein S11, putative	N/A
LmxM.29.0495	978.634	2.19095	0.335614	3.54857	0.00038733	0.0103351	LmxM.29.0495	hypothetical protein	N/A
LmxM.34.3800	22140.2	2.20456	0.340725	3.53528	0.00040734	0.0107105	LmxM.34.3800	60S ribosomal protein L23, putative	N/A
LmxM.26.0170	32371.7	2.20649	0.296682	4.0666	4.77e-05	0.00161122	LmxM.26.0170	60S ribosomal protein L7, putative	N/A
LmxM.13.0570	73109.5	2.21187	0.149107	8.12751	4.38e-16	1.17e-13	LmxM.13.0570	40S ribosomal protein S12, putative	N/A
LmxM.27.1190	56200.7	2.2172	0.331878	3.66762	0.00024482	0.00675089	LmxM.27.1190	histone H1, putative	N/A
LmxM.08_29.1070	8701.61	2.22214	0.26836	4.55411	5.26e-06	0.00022244	LmxM.08_29.1070	ribosomal protein L1a, putative	N/A
LmxM.34.1910	70284.9	2.23251	0.293475	4.19972	2.67e-05	0.00094166	LmxM.34.1910	ribosomal protein L15, putative	N/A
LmxM.13.1230	26022.8	2.23557	0.148116	8.34186	7.31e-17	2.01e-14	LmxM.13.1230	40S ribosomal protein S4, putative	N/A
LmxM.27.2480	2299.91	2.24204	0.25404	4.88917	1.01e-06	5.19e-05	LmxM.27.2480	hypothetical protein, conserved	N/A
LmxM.24.2050	51206.8	2.24311	0.321234	3.86979	0.00010893	0.00330187	LmxM.24.2050	60S ribosomal protein L26, putative	N/A
LmxM.11.1190	32802.7	2.24598	0.228477	5.4534	4.94e-08	3.18e-06	LmxM.11.1190	40S ribosomal protein S15A, putative	N/A
LmxM.10.0070	41590	2.25046	0.386266	3.23731	0.00120663	0.0268883	LmxM.10.0070	ribosomal protein l35a, putative	N/A
LmxM.26.2340	27293.4	2.25222	0.17806	7.03261	2.03e-12	2.93e-10	LmxM.26.2340	60S ribosomal protein L35, putative	N/A
LmxM.36.3750	26052.4	2.25582	0.366345	3.42796	0.00060813	0.0150572	LmxM.36.3750	40S ribosomal protein S27-1, putative	N/A
LmxM.08_29.1800	34731.7	2.26414	0.291275	4.34002	1.42e-05	0.00053393	LmxM.08_29.1800	40S ribosomal protein S15A, putative	N/A
LmxM.21.1350	14498.6	2.27253	0.264777	4.80602	1.54e-06	7.25e-05	LmxM.21.1350	PB1 domain containing protein, putative	N/A
LmxM.27.2370	2937.81	2.28516	0.393987	3.26194	0.00110654	0.0252727	LmxM.27.2370	hypothetical protein, conserved	N/A
LmxM.34.1670	40750.2	2.28539	0.318609	4.03439	5.47e-05	0.00181271	LmxM.34.1670	60S ribosomal protein L26, putative	N/A
LmxM.21.0520	1312.38	2.29004	0.341156	3.78139	0.00015596	0.00457604	LmxM.21.0520	Nucleoporin NUP41	NUP41
LmxM.36.5120	9533.55	2.29024	0.286659	4.50095	6.76e-06	0.00027476	LmxM.36.5120	40S ribosomal protein SA, putative	N/A
LmxM.21.0730	34193.5	2.3044	0.363796	3.58552	0.0003364	0.00906422	LmxM.21.0730	60S ribosomal protein L36, putative	N/A
LmxM.24.2080	22930.5	2.31047	0.358768	3.65268	0.00025952	0.00708511	LmxM.24.2080	40S ribosomal protein S8, putative	N/A
LmxM.24.2210	61953.1	2.31059	0.317006	4.13429	3.56e-05	0.00122832	LmxM.24.2210	60S ribosomal protein L12, putative	N/A
LmxM.36.3740	48581.1	2.3151	0.33518	3.92355	8.73e-05	0.00271469	LmxM.36.3740	60S ribosomal protein L34, putative	N/A
LmxM.34.1920	39109.1	2.33017	0.376295	3.53492	0.0004079	0.0107105	LmxM.34.1920	60S ribosomal protein L36, putative	N/A
LmxM.33.0440	29157.6	2.3344	0.238427	5.5967	2.18e-08	1.5e-06	LmxM.33.0440	ribosomal protein S25	N/A
LmxM.13.1250	2064.55	2.33509	0.0907338	14.7144	5.21e-49	7.16e-46	LmxM.13.1250	hypothetical protein, unknown function	N/A
LmxM.19.0030	43765.4	2.34126	0.298882	4.48757	7.2e-06	0.00028974	LmxM.19.0030	histone H2B	N/A
LmxM.21.1780	96956.6	2.34213	0.323015	4.15501	3.25e-05	0.00113161	LmxM.21.1780	40S ribosomal protein S6, putative	N/A
LmxM.13.0390	211497	2.34429	0.299953	4.48166	7.41e-06	0.00029523	LmxM.13.0390	alpha tubulin	N/A
LmxM.29.0690	20333.1	2.34724	0.394717	3.41319	0.00064208	0.0156164	LmxM.29.0690	40S ribosomal protein S30, putative	N/A
LmxM.29.3720	19842.7	2.35252	0.445606	3.03523	0.00240354	0.0483489	LmxM.29.3720	60S acidic ribosomal protein P2, putative	N/A
LmxM.22.0030	35021.9	2.37251	0.325473	4.21699	2.48e-05	0.00087989	LmxM.22.0030	60S ribosomal protein L11 (L5, L16)	N/A
LmxM.27.1720	5107.51	2.37345	0.269804	5.09055	3.57e-07	2.02e-05	LmxM.27.1720	phosphoglycerate kinase	N/A
LmxM.18.1400	36347.8	2.38311	0.302495	4.57235	4.82e-06	0.00020819	LmxM.18.1400	60S ribosomal protein L34, putative	N/A
LmxM.36.3270	38423.5	2.3873	0.324987	4.2688	1.97e-05	0.00071699	LmxM.36.3270	60S ribosomal protein L22, putative	N/A
LmxM.33.2780	34987	2.39589	0.235465	5.92822	3.06e-09	2.6e-07	LmxM.33.2780	40S ribosomal protein S19 protein, putative	N/A
LmxM.34.0400b	8617.1	2.41061	0.28563	4.93859	7.87e-07	4.19e-05	LmxM.34.0400b	hypothetical protein	N/A
LmxM.30.0880	11096.9	2.41113	0.376228	3.75073	0.00017632	0.00506543	LmxM.30.0880	amino acid permease 3	N/A
LmxM.36.5010	17962.5	2.41493	0.202734	6.97924	2.97e-12	4.08e-10	LmxM.36.5010	40S ribosomal protein SA, putative	N/A
LmxM.13.1670	52419.6	2.4207	0.348495	4.07668	4.57e-05	0.00155006	LmxM.13.1670	60S ribosomal protein L44, putative	N/A
LmxM.26.0890	15518.8	2.42553	0.283308	5.03174	4.86e-07	2.67e-05	LmxM.26.0890	40S ribosomal protein S16, putative	N/A
LmxM.11.0760	10989.7	2.43009	0.209672	6.82061	9.07e-12	1.17e-09	LmxM.11.0760	40S ribosomal protein S21, putative	N/A
LmxM.33.2900	24886.3	2.4352	0.205704	6.97701	3.02e-12	4.08e-10	LmxM.33.2900	ribosomal protein L3, putative	N/A
LmxM.22.1150	4382.04	2.43646	0.0956644	15.0156	5.8e-51	1.2e-47	LmxM.22.1150	Protein kinase domain containing protein, putative	N/A
LmxM.28.1011	3526.9	2.44202	0.381158	3.78327	0.00015478	0.00455768	LmxM.28.1011	ribosomal protein S20, putative	N/A
LmxM.36.3400	16828.1	2.44265	0.324649	4.44371	8.84e-06	0.00034226	LmxM.36.3400	ribosomal protein L29, putative	N/A
LmxM.08_29.1730	5557.55	2.44552	0.330386	4.37524	1.21e-05	0.00045876	LmxM.08_29.1730	histone H2A, putative	N/A
LmxM.25.1470	605.357	2.44757	0.185049	7.82262	5.17e-15	1.15e-12	LmxM.25.1470	cyclin	CYCA
LmxM.25.1190	48581.2	2.44808	0.384643	3.76474	0.00016672	0.0048064	LmxM.25.1190	ribosomal protein S25	N/A
LmxM.32.1955	35150.5	2.45844	0.241067	6.04994	1.45e-09	1.31e-07	LmxM.32.1955	60S ribosomal protein L37	N/A
LmxM.31.0450	57529.2	2.46646	0.283724	5.1686	2.36e-07	1.36e-05	LmxM.31.0450	40S ribosomal protein S2	N/A
LmxM.32.3070partial	959.634	2.47811	0.354037	4.17502	2.98e-05	0.00104541	LmxM.32.3070partial	hypothetical protein	N/A
LmxM.34.5040	18708.8	2.48215	0.251202	5.90023	3.63e-09	3.04e-07	LmxM.34.5040	polyadenylate-binding protein 1, putative	PABP1
LmxM.27.2440	2068.11	2.49618	0.333856	4.4815	7.41e-06	0.00029523	LmxM.27.2440	3-oxoacyl-ACP reductase, putative	KAR1
LmxM.34.1440	16825.3	2.50519	0.220979	6.81143	9.66e-12	1.21e-09	LmxM.34.1440	60S ribosomal protein L2, putative	N/A
LmxM.29.3200	35686.3	2.50818	0.389343	3.87365	0.00010722	0.00326693	LmxM.29.3200	ribosomal protein S26, putative	N/A
LmxM.32.0720	63302.2	2.5115	0.326276	4.63259	3.61e-06	0.00015753	LmxM.32.0720	60S ribosomal protein L6, putative	N/A
LmxM.36.3260	2144.36	2.51639	0.340069	4.45905	8.23e-06	0.00032168	LmxM.36.3260	hypothetical protein, conserved	N/A
LmxM.29.3650	60721.5	2.52801	0.342093	4.46666	7.95e-06	0.00031494	LmxM.29.3650	ribosomal protein L15, putative	N/A
LmxM.04.0950	11568.3	2.52906	0.332833	4.59407	4.35e-06	0.00018863	LmxM.04.0950	hypothetical protein	N/A
LmxM.16.0600	7024.65	2.53758	0.380507	4.04087	5.33e-05	0.00177759	LmxM.16.0600	histone H3, putative	N/A
LmxM.07.0500	17688	2.55146	0.32814	4.72805	2.27e-06	0.00010326	LmxM.07.0500	60S ribosomal protein L7a, putative	N/A
LmxM.06.0010	46352.4	2.55156	0.339483	4.57037	4.87e-06	0.00020907	LmxM.06.0010	histone H4	N/A
LmxM.15.0950	64029.6	2.57046	0.272388	5.76554	8.14e-09	6.1e-07	LmxM.15.0950	40S ribosomal protein S3, putative	N/A
LmxM.32.3230	41151.4	2.59509	0.32539	4.90208	9.48e-07	4.89e-05	LmxM.32.3230	60S ribosomal protein L44	RPL44
LmxM.15.0440	54.2256	2.59691	0.477705	3.34288	0.00082914	0.0199012	LmxM.15.0440	tb-292 membrane associated protein-like protein	N/A
LmxM.19.0830	1676.76	2.5971	0.374613	4.26332	2.01e-05	0.00073155	LmxM.19.0830	ATG8/AUT7/APG8/PAZ2, putative	N/A
LmxM.27.1740	356.538	2.59959	0.314365	5.08831	3.61e-07	2.03e-05	LmxM.27.1740	hypothetical protein, unknown function	N/A
LmxM.34.1430	19047.8	2.60932	0.219354	7.33665	2.19e-13	3.93e-11	LmxM.34.1430	60S ribosomal protein L2, putative	N/A
LmxM.06.0580	35491.8	2.62064	0.32648	4.96398	6.91e-07	3.7e-05	LmxM.06.0580	60S ribosomal protein L23a, putative	N/A
LmxM.27.2380	900.477	2.62141	0.323939	5.00528	5.58e-07	3.03e-05	LmxM.27.2380	hypothetical protein, unknown function	N/A
LmxM.29.3590	28721.5	2.62782	0.400385	4.06563	4.79e-05	0.00161122	LmxM.29.3590	40S ribosomal protein S14	N/A
LmxM.36.5250	5782.46	2.63648	0.11084	14.7643	2.49e-49	4.11e-46	LmxM.36.5250	hypothetical protein, conserved	N/A
LmxM.32.0920	45255.1	2.64995	0.285787	5.77335	7.77e-09	5.88e-07	LmxM.32.0920	40S ribosomal protein S3, putative	N/A
LmxM.08_29.2461	25240.9	2.65489	0.29137	5.67971	1.35e-08	9.51e-07	LmxM.08_29.2461	60S ribosomal protein L13, putative	N/A
LmxM.13.0290partial	6399.03	2.66938	0.428223	3.89839	9.68e-05	0.00296801	LmxM.13.0290partial	hypothetical protein	N/A
LmxM.13.0560	86638.1	2.67389	0.350814	4.77144	1.83e-06	8.47e-05	LmxM.13.0560	60S ribosomal protein L18, putative	N/A
LmxM.34.3280	27698.7	2.67392	0.284962	5.87419	4.25e-09	3.47e-07	LmxM.34.3280	60S ribosomal subunit protein L31, putative	N/A
LmxM.04.0310	1841.37	2.70033	0.278197	6.11197	9.84e-10	9.36e-08	LmxM.04.0310	beta-fructofuranosidase, putative	N/A
LmxM.08_29.1090	9259.71	2.73619	0.381185	4.55471	5.25e-06	0.00022244	LmxM.08_29.1090	ribosomal protein L1a, putative	N/A
LmxM.22.1560	2820.31	2.74619	0.506812	3.44544	0.00057014	0.0142881	LmxM.22.1560	40S ribosomal protein L14, putative	N/A
LmxM.21.0027	1380.49	2.74669	0.206358	8.46437	2.58e-17	8.49e-15	LmxM.21.0027	hypothetical protein, conserved	N/A
LmxM.16.0575	1713.99	2.74929	0.536786	3.25882	0.00111876	0.0254109	LmxM.16.0575	histone H3	N/A
LmxM.16.0570	2475.09	2.7727	0.397347	4.46133	8.15e-06	0.0003198	LmxM.16.0570	histone H3	N/A
LmxM.15.0440a	179.589	2.78893	0.363272	4.92449	8.46e-07	4.41e-05	LmxM.15.0440a	hypothetical protein	N/A
LmxM.28.0960	27083.2	2.82096	0.27891	6.52884	6.63e-11	7.7e-09	LmxM.28.0960	40S ribosomal protein S14	N/A
LmxM.34.2190	36554.2	2.83195	0.360642	5.07968	3.78e-07	2.11e-05	LmxM.34.2190	60S ribosomal protein L12, putative	N/A
LmxM.15.1203	7459.82	2.83591	0.375758	4.88589	1.03e-06	5.24e-05	LmxM.15.1203	60S acidic ribosomal protein P2	N/A
LmxM.10.0990	3297.12	2.8454	0.332287	5.55362	2.8e-08	1.86e-06	LmxM.10.0990	histone H3	H3
LmxM.32.3150	36028	2.84673	0.3435	5.37623	7.61e-08	4.75e-06	LmxM.32.3150	40S ribosomal protein S13, putative	N/A
LmxM.34.3290	35527.3	2.86469	0.313142	5.95476	2.6e-09	2.24e-07	LmxM.34.3290	60S ribosomal subunit protein L31, putative	N/A
LmxM.30.0470b	1241.66	2.86985	0.384611	4.86168	1.16e-06	5.71e-05	LmxM.30.0470b	hypothetical protein	N/A
LmxM.36.4510	39240.8	2.87355	0.222854	8.40705	4.2e-17	1.28e-14	LmxM.36.4510	60S ribosomal protein L18, putative	N/A
LmxM.08_29.1740	17267.1	2.91084	0.421644	4.53188	5.85e-06	0.00024153	LmxM.08_29.1740	histone H2A, putative	N/A
LmxM.36.2860	7992.41	2.92477	0.293339	6.56159	5.32e-11	6.27e-09	LmxM.36.2860	40S ribosomal protein S24e	N/A
LmxM.30.1980	158.861	2.96541	0.53856	3.64938	0.00026288	0.00715315	LmxM.30.1980	hypothetical protein, unknown function	N/A
LmxM.31.3900	59288.5	2.97876	0.317627	6.22982	4.67e-10	4.7e-08	LmxM.31.3900	60S ribosomal protein L8, putative	N/A
LmxM.21.1070	34600.6	3.00821	0.279982	7.17266	7.36e-13	1.19e-10	LmxM.21.1070	40S ribosomal protein S23, putative	N/A
LmxM.21.1060	16818.8	3.01636	0.304667	6.61823	3.64e-11	4.34e-09	LmxM.21.1060	40S ribosomal protein S23, putative	N/A
LmxM.32.1760	93.855	3.06373	0.489246	4.21819	2.46e-05	0.000879	LmxM.32.1760	OTT_1508-like deaminase, putative	N/A
LmxM.22.0420	8462.66	3.07711	0.395625	5.2502	1.52e-07	9.21e-06	LmxM.22.0420	40S ribosomal protein S15, putative	N/A
LmxM.06.0410	11999.1	3.07838	0.338506	6.13986	8.26e-10	8.11e-08	LmxM.06.0410	60S ribosomal protein L19, putative	N/A
LmxM.08_29.2460	27469.2	3.08661	0.310163	6.72747	1.73e-11	2.09e-09	LmxM.08_29.2460	60S ribosomal protein L13, putative	N/A
LmxM.21.1820	54348.9	3.15044	0.412463	5.21365	1.85e-07	1.11e-05	LmxM.21.1820	60S ribosomal protein L37a, putative	N/A
LmxM.26.0180	31090.7	3.15358	0.342629	6.28546	3.27e-10	3.46e-08	LmxM.26.0180	60S ribosomal protein L7, putative	N/A
LmxM.26.2330	25650.8	3.18132	0.291689	7.47825	7.53e-14	1.44e-11	LmxM.26.2330	60S ribosomal protein L35, putative	N/A
LmxM.36.0980	34057.2	3.19648	0.424788	5.17077	2.33e-07	1.35e-05	LmxM.36.0980	40S ribosomal protein S10, putative	N/A
LmxM.34.5100	41582.3	3.27352	0.381502	5.9594	2.53e-09	2.2e-07	LmxM.34.5100	60S ribosomal protein L37	N/A
LmxM.10.0970	5100.74	3.27609	0.303224	7.5063	6.08e-14	1.22e-11	LmxM.10.0970	histone H3, putative	N/A
LmxM.09.0690	70.9794	3.28067	0.41562	5.48738	4.08e-08	2.65e-06	LmxM.09.0690	hypothetical protein, conserved	N/A
LmxM.22.0460	24720	3.33079	0.447583	5.20749	1.91e-07	1.14e-05	LmxM.22.0460	40S ribosomal protein S15, putative	N/A
LmxM.06.0570	14570.7	3.3366	0.406261	5.75147	8.85e-09	6.57e-07	LmxM.06.0570	60S ribosomal protein L23a, putative	N/A
LmxM.36.2870	14696.7	3.34745	0.328668	7.14231	9.18e-13	1.43e-10	LmxM.36.2870	40S ribosomal protein S24e	N/A
LmxM.15.0010	119984	3.36584	0.37503	6.30839	2.82e-10	3.02e-08	LmxM.15.0010	histone H4	N/A
LmxM.15.0380	7642.81	3.36971	0.405841	5.839	5.25e-09	4.25e-07	LmxM.15.0380	60S acidic ribosomal protein, putative	N/A
LmxM.11.1130	4606.02	3.38874	0.489747	4.8775	1.07e-06	5.4e-05	LmxM.11.1130	60S ribosomal protein L28, putative	N/A
LmxM.34.0400	23992.4	3.38979	0.412163	5.79817	6.7e-09	5.2e-07	LmxM.34.0400	40S ribosomal protein S3A, putative	N/A
LmxM.08_29.1720	2938.02	3.41104	0.386357	6.24044	4.36e-10	4.44e-08	LmxM.08_29.1720	histone H2A, putative	N/A
LmxM.19.0050	7383.43	3.43452	0.42636	5.71002	1.13e-08	8.24e-07	LmxM.19.0050	histone H2B	N/A
LmxM.26.1630	19403.3	3.45228	0.416871	5.88259	4.04e-09	3.33e-07	LmxM.26.1630	40S ribosomal protein S33, putative	N/A
LmxM.13.1220	24583.8	3.46034	0.309353	7.95318	1.82e-15	4.41e-13	LmxM.13.1220	40S ribosomal protein S4, putative	N/A
LmxM.36.1100	18945.3	3.5182	0.39412	6.38944	1.66e-10	1.83e-08	LmxM.36.1100	ribosomal protein L24, putative	N/A
LmxM.21.0915	123761	3.53608	0.414977	6.11137	9.88e-10	9.36e-08	LmxM.21.0915	histone H2A	N/A
LmxM.26.1640	16329.5	3.74965	0.384883	7.14411	9.06e-13	1.43e-10	LmxM.26.1640	40S ribosomal protein S33, putative	N/A
LmxM.30.2030	24294.3	3.76179	0.431586	6.39917	1.56e-10	1.74e-08	LmxM.30.2030	ubiquitin-fusion protein	N/A
LmxM.09.1340	65461.8	3.77659	0.331227	8.38275	5.17e-17	1.52e-14	LmxM.09.1340	histone H2B	N/A
LmxM.22.1520	9821.55	3.85626	0.490799	5.81962	5.9e-09	4.72e-07	LmxM.22.1520	40S ribosomal protein L14, putative	N/A
LmxM.30.1900	10124.6	3.99736	0.397492	7.54068	4.68e-14	9.64e-12	LmxM.30.1900	ubiquitin-fusion protein	N/A
LmxM.15.0370	6564.42	4.14475	0.434211	7.24245	4.41e-13	7.27e-11	LmxM.15.0370	60S acidic ribosomal protein, putative	N/A
LmxM.21.0920	13048.1	4.29704	0.364074	9.05595	1.35e-19	5.87e-17	LmxM.21.0920	histone H2A, putative	N/A
LmxM.30.1450partial	16.5569	4.68113	0.759875	4.84439	1.27e-06	6.09e-05	LmxM.30.1450partial	hypothetical protein	N/A
LmxM.21.0015	19.6991	4.8535	0.756455	5.09416	3.5e-07	1.99e-05	LmxM.21.0015	histone H4	N/A
LmxM.11.1130partial	1595.79	5.20384	0.724733	5.80054	6.61e-09	5.19e-07	LmxM.11.1130partial	hypothetical protein	N/A

### Sheet: Up
GeneID	baseMean	log2FoldChange	lfcSE	stat	pvalue	padj	row	Product Description	Symbol
LmxM.11.1130partial	1595.79	5.20384	0.724733	5.80054	6.61e-09	5.19e-07	LmxM.11.1130partial	hypothetical protein	N/A
LmxM.21.0015	19.6991	4.8535	0.756455	5.09416	3.5e-07	1.99e-05	LmxM.21.0015	histone H4	N/A
LmxM.30.1450partial	16.5569	4.68113	0.759875	4.84439	1.27e-06	6.09e-05	LmxM.30.1450partial	hypothetical protein	N/A
LmxM.21.0920	13048.1	4.29704	0.364074	9.05595	1.35e-19	5.87e-17	LmxM.21.0920	histone H2A, putative	N/A
LmxM.15.0370	6564.42	4.14475	0.434211	7.24245	4.41e-13	7.27e-11	LmxM.15.0370	60S acidic ribosomal protein, putative	N/A
LmxM.30.1900	10124.6	3.99736	0.397492	7.54068	4.68e-14	9.64e-12	LmxM.30.1900	ubiquitin-fusion protein	N/A
LmxM.22.1520	9821.55	3.85626	0.490799	5.81962	5.9e-09	4.72e-07	LmxM.22.1520	40S ribosomal protein L14, putative	N/A
LmxM.09.1340	65461.8	3.77659	0.331227	8.38275	5.17e-17	1.52e-14	LmxM.09.1340	histone H2B	N/A
LmxM.30.2030	24294.3	3.76179	0.431586	6.39917	1.56e-10	1.74e-08	LmxM.30.2030	ubiquitin-fusion protein	N/A
LmxM.26.1640	16329.5	3.74965	0.384883	7.14411	9.06e-13	1.43e-10	LmxM.26.1640	40S ribosomal protein S33, putative	N/A
LmxM.21.0915	123761	3.53608	0.414977	6.11137	9.88e-10	9.36e-08	LmxM.21.0915	histone H2A	N/A
LmxM.36.1100	18945.3	3.5182	0.39412	6.38944	1.66e-10	1.83e-08	LmxM.36.1100	ribosomal protein L24, putative	N/A
LmxM.13.1220	24583.8	3.46034	0.309353	7.95318	1.82e-15	4.41e-13	LmxM.13.1220	40S ribosomal protein S4, putative	N/A
LmxM.26.1630	19403.3	3.45228	0.416871	5.88259	4.04e-09	3.33e-07	LmxM.26.1630	40S ribosomal protein S33, putative	N/A
LmxM.19.0050	7383.43	3.43452	0.42636	5.71002	1.13e-08	8.24e-07	LmxM.19.0050	histone H2B	N/A
LmxM.08_29.1720	2938.02	3.41104	0.386357	6.24044	4.36e-10	4.44e-08	LmxM.08_29.1720	histone H2A, putative	N/A
LmxM.34.0400	23992.4	3.38979	0.412163	5.79817	6.7e-09	5.2e-07	LmxM.34.0400	40S ribosomal protein S3A, putative	N/A
LmxM.11.1130	4606.02	3.38874	0.489747	4.8775	1.07e-06	5.4e-05	LmxM.11.1130	60S ribosomal protein L28, putative	N/A
LmxM.15.0380	7642.81	3.36971	0.405841	5.839	5.25e-09	4.25e-07	LmxM.15.0380	60S acidic ribosomal protein, putative	N/A
LmxM.15.0010	119984	3.36584	0.37503	6.30839	2.82e-10	3.02e-08	LmxM.15.0010	histone H4	N/A
LmxM.36.2870	14696.7	3.34745	0.328668	7.14231	9.18e-13	1.43e-10	LmxM.36.2870	40S ribosomal protein S24e	N/A
LmxM.06.0570	14570.7	3.3366	0.406261	5.75147	8.85e-09	6.57e-07	LmxM.06.0570	60S ribosomal protein L23a, putative	N/A
LmxM.22.0460	24720	3.33079	0.447583	5.20749	1.91e-07	1.14e-05	LmxM.22.0460	40S ribosomal protein S15, putative	N/A
LmxM.09.0690	70.9794	3.28067	0.41562	5.48738	4.08e-08	2.65e-06	LmxM.09.0690	hypothetical protein, conserved	N/A
LmxM.10.0970	5100.74	3.27609	0.303224	7.5063	6.08e-14	1.22e-11	LmxM.10.0970	histone H3, putative	N/A
LmxM.34.5100	41582.3	3.27352	0.381502	5.9594	2.53e-09	2.2e-07	LmxM.34.5100	60S ribosomal protein L37	N/A
LmxM.36.0980	34057.2	3.19648	0.424788	5.17077	2.33e-07	1.35e-05	LmxM.36.0980	40S ribosomal protein S10, putative	N/A
LmxM.26.2330	25650.8	3.18132	0.291689	7.47825	7.53e-14	1.44e-11	LmxM.26.2330	60S ribosomal protein L35, putative	N/A
LmxM.26.0180	31090.7	3.15358	0.342629	6.28546	3.27e-10	3.46e-08	LmxM.26.0180	60S ribosomal protein L7, putative	N/A
LmxM.21.1820	54348.9	3.15044	0.412463	5.21365	1.85e-07	1.11e-05	LmxM.21.1820	60S ribosomal protein L37a, putative	N/A
LmxM.08_29.2460	27469.2	3.08661	0.310163	6.72747	1.73e-11	2.09e-09	LmxM.08_29.2460	60S ribosomal protein L13, putative	N/A
LmxM.06.0410	11999.1	3.07838	0.338506	6.13986	8.26e-10	8.11e-08	LmxM.06.0410	60S ribosomal protein L19, putative	N/A
LmxM.22.0420	8462.66	3.07711	0.395625	5.2502	1.52e-07	9.21e-06	LmxM.22.0420	40S ribosomal protein S15, putative	N/A
LmxM.32.1760	93.855	3.06373	0.489246	4.21819	2.46e-05	0.000879	LmxM.32.1760	OTT_1508-like deaminase, putative	N/A
LmxM.21.1060	16818.8	3.01636	0.304667	6.61823	3.64e-11	4.34e-09	LmxM.21.1060	40S ribosomal protein S23, putative	N/A
LmxM.21.1070	34600.6	3.00821	0.279982	7.17266	7.36e-13	1.19e-10	LmxM.21.1070	40S ribosomal protein S23, putative	N/A
LmxM.31.3900	59288.5	2.97876	0.317627	6.22982	4.67e-10	4.7e-08	LmxM.31.3900	60S ribosomal protein L8, putative	N/A
LmxM.30.1980	158.861	2.96541	0.53856	3.64938	0.00026288	0.00715315	LmxM.30.1980	hypothetical protein, unknown function	N/A
LmxM.36.2860	7992.41	2.92477	0.293339	6.56159	5.32e-11	6.27e-09	LmxM.36.2860	40S ribosomal protein S24e	N/A
LmxM.08_29.1740	17267.1	2.91084	0.421644	4.53188	5.85e-06	0.00024153	LmxM.08_29.1740	histone H2A, putative	N/A
LmxM.36.4510	39240.8	2.87355	0.222854	8.40705	4.2e-17	1.28e-14	LmxM.36.4510	60S ribosomal protein L18, putative	N/A
LmxM.30.0470b	1241.66	2.86985	0.384611	4.86168	1.16e-06	5.71e-05	LmxM.30.0470b	hypothetical protein	N/A
LmxM.34.3290	35527.3	2.86469	0.313142	5.95476	2.6e-09	2.24e-07	LmxM.34.3290	60S ribosomal subunit protein L31, putative	N/A
LmxM.32.3150	36028	2.84673	0.3435	5.37623	7.61e-08	4.75e-06	LmxM.32.3150	40S ribosomal protein S13, putative	N/A
LmxM.10.0990	3297.12	2.8454	0.332287	5.55362	2.8e-08	1.86e-06	LmxM.10.0990	histone H3	H3
LmxM.15.1203	7459.82	2.83591	0.375758	4.88589	1.03e-06	5.24e-05	LmxM.15.1203	60S acidic ribosomal protein P2	N/A
LmxM.34.2190	36554.2	2.83195	0.360642	5.07968	3.78e-07	2.11e-05	LmxM.34.2190	60S ribosomal protein L12, putative	N/A
LmxM.28.0960	27083.2	2.82096	0.27891	6.52884	6.63e-11	7.7e-09	LmxM.28.0960	40S ribosomal protein S14	N/A
LmxM.15.0440a	179.589	2.78893	0.363272	4.92449	8.46e-07	4.41e-05	LmxM.15.0440a	hypothetical protein	N/A
LmxM.16.0570	2475.09	2.7727	0.397347	4.46133	8.15e-06	0.0003198	LmxM.16.0570	histone H3	N/A
LmxM.16.0575	1713.99	2.74929	0.536786	3.25882	0.00111876	0.0254109	LmxM.16.0575	histone H3	N/A
LmxM.21.0027	1380.49	2.74669	0.206358	8.46437	2.58e-17	8.49e-15	LmxM.21.0027	hypothetical protein, conserved	N/A
LmxM.22.1560	2820.31	2.74619	0.506812	3.44544	0.00057014	0.0142881	LmxM.22.1560	40S ribosomal protein L14, putative	N/A
LmxM.08_29.1090	9259.71	2.73619	0.381185	4.55471	5.25e-06	0.00022244	LmxM.08_29.1090	ribosomal protein L1a, putative	N/A
LmxM.04.0310	1841.37	2.70033	0.278197	6.11197	9.84e-10	9.36e-08	LmxM.04.0310	beta-fructofuranosidase, putative	N/A
LmxM.34.3280	27698.7	2.67392	0.284962	5.87419	4.25e-09	3.47e-07	LmxM.34.3280	60S ribosomal subunit protein L31, putative	N/A
LmxM.13.0560	86638.1	2.67389	0.350814	4.77144	1.83e-06	8.47e-05	LmxM.13.0560	60S ribosomal protein L18, putative	N/A
LmxM.13.0290partial	6399.03	2.66938	0.428223	3.89839	9.68e-05	0.00296801	LmxM.13.0290partial	hypothetical protein	N/A
LmxM.08_29.2461	25240.9	2.65489	0.29137	5.67971	1.35e-08	9.51e-07	LmxM.08_29.2461	60S ribosomal protein L13, putative	N/A
LmxM.32.0920	45255.1	2.64995	0.285787	5.77335	7.77e-09	5.88e-07	LmxM.32.0920	40S ribosomal protein S3, putative	N/A
LmxM.36.5250	5782.46	2.63648	0.11084	14.7643	2.49e-49	4.11e-46	LmxM.36.5250	hypothetical protein, conserved	N/A
LmxM.29.3590	28721.5	2.62782	0.400385	4.06563	4.79e-05	0.00161122	LmxM.29.3590	40S ribosomal protein S14	N/A
LmxM.27.2380	900.477	2.62141	0.323939	5.00528	5.58e-07	3.03e-05	LmxM.27.2380	hypothetical protein, unknown function	N/A
LmxM.06.0580	35491.8	2.62064	0.32648	4.96398	6.91e-07	3.7e-05	LmxM.06.0580	60S ribosomal protein L23a, putative	N/A
LmxM.34.1430	19047.8	2.60932	0.219354	7.33665	2.19e-13	3.93e-11	LmxM.34.1430	60S ribosomal protein L2, putative	N/A
LmxM.27.1740	356.538	2.59959	0.314365	5.08831	3.61e-07	2.03e-05	LmxM.27.1740	hypothetical protein, unknown function	N/A
LmxM.19.0830	1676.76	2.5971	0.374613	4.26332	2.01e-05	0.00073155	LmxM.19.0830	ATG8/AUT7/APG8/PAZ2, putative	N/A
LmxM.15.0440	54.2256	2.59691	0.477705	3.34288	0.00082914	0.0199012	LmxM.15.0440	tb-292 membrane associated protein-like protein	N/A
LmxM.32.3230	41151.4	2.59509	0.32539	4.90208	9.48e-07	4.89e-05	LmxM.32.3230	60S ribosomal protein L44	RPL44
LmxM.15.0950	64029.6	2.57046	0.272388	5.76554	8.14e-09	6.1e-07	LmxM.15.0950	40S ribosomal protein S3, putative	N/A
LmxM.06.0010	46352.4	2.55156	0.339483	4.57037	4.87e-06	0.00020907	LmxM.06.0010	histone H4	N/A
LmxM.07.0500	17688	2.55146	0.32814	4.72805	2.27e-06	0.00010326	LmxM.07.0500	60S ribosomal protein L7a, putative	N/A
LmxM.16.0600	7024.65	2.53758	0.380507	4.04087	5.33e-05	0.00177759	LmxM.16.0600	histone H3, putative	N/A
LmxM.04.0950	11568.3	2.52906	0.332833	4.59407	4.35e-06	0.00018863	LmxM.04.0950	hypothetical protein	N/A
LmxM.29.3650	60721.5	2.52801	0.342093	4.46666	7.95e-06	0.00031494	LmxM.29.3650	ribosomal protein L15, putative	N/A
LmxM.36.3260	2144.36	2.51639	0.340069	4.45905	8.23e-06	0.00032168	LmxM.36.3260	hypothetical protein, conserved	N/A
LmxM.32.0720	63302.2	2.5115	0.326276	4.63259	3.61e-06	0.00015753	LmxM.32.0720	60S ribosomal protein L6, putative	N/A
LmxM.29.3200	35686.3	2.50818	0.389343	3.87365	0.00010722	0.00326693	LmxM.29.3200	ribosomal protein S26, putative	N/A
LmxM.34.1440	16825.3	2.50519	0.220979	6.81143	9.66e-12	1.21e-09	LmxM.34.1440	60S ribosomal protein L2, putative	N/A
LmxM.27.2440	2068.11	2.49618	0.333856	4.4815	7.41e-06	0.00029523	LmxM.27.2440	3-oxoacyl-ACP reductase, putative	KAR1
LmxM.34.5040	18708.8	2.48215	0.251202	5.90023	3.63e-09	3.04e-07	LmxM.34.5040	polyadenylate-binding protein 1, putative	PABP1
LmxM.32.3070partial	959.634	2.47811	0.354037	4.17502	2.98e-05	0.00104541	LmxM.32.3070partial	hypothetical protein	N/A
LmxM.31.0450	57529.2	2.46646	0.283724	5.1686	2.36e-07	1.36e-05	LmxM.31.0450	40S ribosomal protein S2	N/A
LmxM.32.1955	35150.5	2.45844	0.241067	6.04994	1.45e-09	1.31e-07	LmxM.32.1955	60S ribosomal protein L37	N/A
LmxM.25.1190	48581.2	2.44808	0.384643	3.76474	0.00016672	0.0048064	LmxM.25.1190	ribosomal protein S25	N/A
LmxM.25.1470	605.357	2.44757	0.185049	7.82262	5.17e-15	1.15e-12	LmxM.25.1470	cyclin	CYCA
LmxM.08_29.1730	5557.55	2.44552	0.330386	4.37524	1.21e-05	0.00045876	LmxM.08_29.1730	histone H2A, putative	N/A
LmxM.36.3400	16828.1	2.44265	0.324649	4.44371	8.84e-06	0.00034226	LmxM.36.3400	ribosomal protein L29, putative	N/A
LmxM.28.1011	3526.9	2.44202	0.381158	3.78327	0.00015478	0.00455768	LmxM.28.1011	ribosomal protein S20, putative	N/A
LmxM.22.1150	4382.04	2.43646	0.0956644	15.0156	5.8e-51	1.2e-47	LmxM.22.1150	Protein kinase domain containing protein, putative	N/A
LmxM.33.2900	24886.3	2.4352	0.205704	6.97701	3.02e-12	4.08e-10	LmxM.33.2900	ribosomal protein L3, putative	N/A
LmxM.11.0760	10989.7	2.43009	0.209672	6.82061	9.07e-12	1.17e-09	LmxM.11.0760	40S ribosomal protein S21, putative	N/A
LmxM.26.0890	15518.8	2.42553	0.283308	5.03174	4.86e-07	2.67e-05	LmxM.26.0890	40S ribosomal protein S16, putative	N/A
LmxM.13.1670	52419.6	2.4207	0.348495	4.07668	4.57e-05	0.00155006	LmxM.13.1670	60S ribosomal protein L44, putative	N/A
LmxM.36.5010	17962.5	2.41493	0.202734	6.97924	2.97e-12	4.08e-10	LmxM.36.5010	40S ribosomal protein SA, putative	N/A
LmxM.30.0880	11096.9	2.41113	0.376228	3.75073	0.00017632	0.00506543	LmxM.30.0880	amino acid permease 3	N/A
LmxM.34.0400b	8617.1	2.41061	0.28563	4.93859	7.87e-07	4.19e-05	LmxM.34.0400b	hypothetical protein	N/A
LmxM.33.2780	34987	2.39589	0.235465	5.92822	3.06e-09	2.6e-07	LmxM.33.2780	40S ribosomal protein S19 protein, putative	N/A
LmxM.36.3270	38423.5	2.3873	0.324987	4.2688	1.97e-05	0.00071699	LmxM.36.3270	60S ribosomal protein L22, putative	N/A
LmxM.18.1400	36347.8	2.38311	0.302495	4.57235	4.82e-06	0.00020819	LmxM.18.1400	60S ribosomal protein L34, putative	N/A
LmxM.27.1720	5107.51	2.37345	0.269804	5.09055	3.57e-07	2.02e-05	LmxM.27.1720	phosphoglycerate kinase	N/A
LmxM.22.0030	35021.9	2.37251	0.325473	4.21699	2.48e-05	0.00087989	LmxM.22.0030	60S ribosomal protein L11 (L5, L16)	N/A
LmxM.29.3720	19842.7	2.35252	0.445606	3.03523	0.00240354	0.0483489	LmxM.29.3720	60S acidic ribosomal protein P2, putative	N/A
LmxM.29.0690	20333.1	2.34724	0.394717	3.41319	0.00064208	0.0156164	LmxM.29.0690	40S ribosomal protein S30, putative	N/A
LmxM.13.0390	211497	2.34429	0.299953	4.48166	7.41e-06	0.00029523	LmxM.13.0390	alpha tubulin	N/A
LmxM.21.1780	96956.6	2.34213	0.323015	4.15501	3.25e-05	0.00113161	LmxM.21.1780	40S ribosomal protein S6, putative	N/A
LmxM.19.0030	43765.4	2.34126	0.298882	4.48757	7.2e-06	0.00028974	LmxM.19.0030	histone H2B	N/A
LmxM.13.1250	2064.55	2.33509	0.0907338	14.7144	5.21e-49	7.16e-46	LmxM.13.1250	hypothetical protein, unknown function	N/A
LmxM.33.0440	29157.6	2.3344	0.238427	5.5967	2.18e-08	1.5e-06	LmxM.33.0440	ribosomal protein S25	N/A
LmxM.34.1920	39109.1	2.33017	0.376295	3.53492	0.0004079	0.0107105	LmxM.34.1920	60S ribosomal protein L36, putative	N/A
LmxM.36.3740	48581.1	2.3151	0.33518	3.92355	8.73e-05	0.00271469	LmxM.36.3740	60S ribosomal protein L34, putative	N/A
LmxM.24.2210	61953.1	2.31059	0.317006	4.13429	3.56e-05	0.00122832	LmxM.24.2210	60S ribosomal protein L12, putative	N/A
LmxM.24.2080	22930.5	2.31047	0.358768	3.65268	0.00025952	0.00708511	LmxM.24.2080	40S ribosomal protein S8, putative	N/A
LmxM.21.0730	34193.5	2.3044	0.363796	3.58552	0.0003364	0.00906422	LmxM.21.0730	60S ribosomal protein L36, putative	N/A
LmxM.36.5120	9533.55	2.29024	0.286659	4.50095	6.76e-06	0.00027476	LmxM.36.5120	40S ribosomal protein SA, putative	N/A
LmxM.21.0520	1312.38	2.29004	0.341156	3.78139	0.00015596	0.00457604	LmxM.21.0520	Nucleoporin NUP41	NUP41
LmxM.34.1670	40750.2	2.28539	0.318609	4.03439	5.47e-05	0.00181271	LmxM.34.1670	60S ribosomal protein L26, putative	N/A
LmxM.27.2370	2937.81	2.28516	0.393987	3.26194	0.00110654	0.0252727	LmxM.27.2370	hypothetical protein, conserved	N/A
LmxM.21.1350	14498.6	2.27253	0.264777	4.80602	1.54e-06	7.25e-05	LmxM.21.1350	PB1 domain containing protein, putative	N/A
LmxM.08_29.1800	34731.7	2.26414	0.291275	4.34002	1.42e-05	0.00053393	LmxM.08_29.1800	40S ribosomal protein S15A, putative	N/A
LmxM.36.3750	26052.4	2.25582	0.366345	3.42796	0.00060813	0.0150572	LmxM.36.3750	40S ribosomal protein S27-1, putative	N/A
LmxM.26.2340	27293.4	2.25222	0.17806	7.03261	2.03e-12	2.93e-10	LmxM.26.2340	60S ribosomal protein L35, putative	N/A
LmxM.10.0070	41590	2.25046	0.386266	3.23731	0.00120663	0.0268883	LmxM.10.0070	ribosomal protein l35a, putative	N/A
LmxM.11.1190	32802.7	2.24598	0.228477	5.4534	4.94e-08	3.18e-06	LmxM.11.1190	40S ribosomal protein S15A, putative	N/A
LmxM.24.2050	51206.8	2.24311	0.321234	3.86979	0.00010893	0.00330187	LmxM.24.2050	60S ribosomal protein L26, putative	N/A
LmxM.27.2480	2299.91	2.24204	0.25404	4.88917	1.01e-06	5.19e-05	LmxM.27.2480	hypothetical protein, conserved	N/A
LmxM.13.1230	26022.8	2.23557	0.148116	8.34186	7.31e-17	2.01e-14	LmxM.13.1230	40S ribosomal protein S4, putative	N/A
LmxM.34.1910	70284.9	2.23251	0.293475	4.19972	2.67e-05	0.00094166	LmxM.34.1910	ribosomal protein L15, putative	N/A
LmxM.08_29.1070	8701.61	2.22214	0.26836	4.55411	5.26e-06	0.00022244	LmxM.08_29.1070	ribosomal protein L1a, putative	N/A
LmxM.27.1190	56200.7	2.2172	0.331878	3.66762	0.00024482	0.00675089	LmxM.27.1190	histone H1, putative	N/A
LmxM.13.0570	73109.5	2.21187	0.149107	8.12751	4.38e-16	1.17e-13	LmxM.13.0570	40S ribosomal protein S12, putative	N/A
LmxM.26.0170	32371.7	2.20649	0.296682	4.0666	4.77e-05	0.00161122	LmxM.26.0170	60S ribosomal protein L7, putative	N/A
LmxM.34.3800	22140.2	2.20456	0.340725	3.53528	0.00040734	0.0107105	LmxM.34.3800	60S ribosomal protein L23, putative	N/A
LmxM.29.0495	978.634	2.19095	0.335614	3.54857	0.00038733	0.0103351	LmxM.29.0495	hypothetical protein	N/A
LmxM.21.1550	65680.8	2.18742	0.156451	7.58971	3.21e-14	6.78e-12	LmxM.21.1550	40S ribosomal protein S11, putative	N/A
LmxM.29.0670	35929.8	2.18599	0.358132	3.31161	0.00092762	0.0219777	LmxM.29.0670	40S ribosomal protein S30, putative	N/A
LmxM.15.1000	62042.4	2.17029	0.333029	3.51409	0.00044126	0.0114051	LmxM.15.1000	60S ribosomal protein L6, putative	N/A
LmxM.28.2205	27942.5	2.16218	0.190228	6.10939	1e-09	9.37e-08	LmxM.28.2205	ribosomal protein S29, putative	N/A
LmxM.27.1380a	9362.79	2.15625	0.311101	3.71664	0.00020189	0.00567092	LmxM.27.1380a	hypothetical protein	N/A
LmxM.24.0040	41084.8	2.15189	0.357566	3.22148	0.00127531	0.028266	LmxM.24.0040	60S ribosomal protein L17, putative	N/A
LmxM.24.1280	6686.07	2.14962	0.206836	5.55813	2.73e-08	1.84e-06	LmxM.24.1280	amastin-like surface protein-like protein	N/A
LmxM.34.3780	30723.7	2.14775	0.3354	3.42205	0.00062152	0.0152059	LmxM.34.3780	60S ribosomal protein L27A/L29, putative	N/A
LmxM.22.1450	846.69	2.12909	0.19656	5.74422	9.23e-09	6.8e-07	LmxM.22.1450	cyclophilin, putative	N/A
LmxM.14.0470	301.374	2.12278	0.20761	5.40813	6.37e-08	4.04e-06	LmxM.14.0470	UDP-glucoronosyl and UDP-glucosyl transferase, putative	N/A
LmxM.33.2870	34310.2	2.11502	0.2959	3.76823	0.00016441	0.00477303	LmxM.33.2870	ribosomal protein L3, putative	N/A
LmxM.04.0750	16284.2	2.10221	0.336955	3.2711	0.0010713	0.0249516	LmxM.04.0750	60S ribosomal protein L10, putative	N/A
LmxM.21.1360	3344.99	2.09998	0.175274	6.27576	3.48e-10	3.63e-08	LmxM.21.1360	hypothetical protein, conserved	N/A
LmxM.21.1170	5761.68	2.09369	0.278349	3.92921	8.52e-05	0.00267175	LmxM.21.1170	surface antigen-like protein	N/A
LmxM.28.0540	30581.9	2.08677	0.308939	3.51774	0.00043523	0.0113201	LmxM.28.0540	ribosomal protein S26, putative	N/A
LmxM.34.1900	6527	2.08481	0.332824	3.25942	0.00111639	0.0254109	LmxM.34.1900	60S ribosomal protein L5, putative	N/A
LmxM.04.0470	23310	2.08124	0.146279	7.39163	1.45e-13	2.66e-11	LmxM.04.0470	60S ribosomal protein L11 (L5, L16)	N/A
LmxM.06.0960	5037	2.06686	0.188995	5.64491	1.65e-08	1.15e-06	LmxM.06.0960	cell cycle associated protein MOB1, putative	N/A
LmxM.31.0880	58159.6	2.06151	0.269989	3.93169	8.44e-05	0.00265449	LmxM.31.0880	60S ribosomal protein L18a, putative	N/A
LmxM.36.3390	22356.1	2.05358	0.281873	3.73778	0.00018565	0.00531494	LmxM.36.3390	ribosomal protein L29, putative	N/A
LmxM.36.0940	24852	2.05214	0.298176	3.52859	0.00041778	0.0109007	LmxM.36.0940	40S ribosomal protein S18, putative	N/A
LmxM.09.0180	1388.6	2.05017	0.346005	3.03514	0.00240425	0.0483489	LmxM.09.0180	ATG8/AUT7/APG8/PAZ2, putative	N/A
LmxM.22.1320	5386.21	2.04048	0.084751	12.2769	1.21e-34	9.94e-32	LmxM.22.1320	flagellar attachment zone protein, putative (fragment)	FAZ10
LmxM.34.2050	43885	2.03841	0.173437	5.98722	2.13e-09	1.87e-07	LmxM.34.2050	60S ribosomal protein L32	N/A
LmxM.24.2100	2213.92	2.03475	0.31617	3.27276	0.00106504	0.0248762	LmxM.24.2100	hypothetical protein, conserved	N/A
LmxM.34.2010	53181.9	2.03015	0.22859	4.50654	6.59e-06	0.00026896	LmxM.34.2010	40S ribosomal protein S6, putative	N/A
LmxM.21.1120	3100.35	2.02944	0.243209	4.23274	2.31e-05	0.00083119	LmxM.21.1120	U4/U6 small nuclear ribonuclear protein, putative	N/A
LmxM.20.0030	4192.33	2.02738	0.275815	3.72489	0.0001954	0.00557471	LmxM.20.0030	Histone-lysine N-methyltransferase, H3 lysine-76 specific	DOT1B
LmxM.33.2470	40110.4	2.02542	0.295158	3.47412	0.00051253	0.0130425	LmxM.33.2470	ribosomal protein l35a, putative	N/A
LmxM.26.2220	28555.8	2.01796	0.294473	3.45687	0.00054648	0.013779	LmxM.26.2220	ribosomal protein L38, putative	N/A
LmxM.27.1570	6290.49	2.00642	0.325221	3.09457	0.00197101	0.0407292	LmxM.27.1570	hypothetical protein, conserved	N/A
LmxM.36.0600	67889.2	2.00496	0.33072	3.03871	0.00237592	0.0480134	LmxM.36.0600	ubiquitin/ribosomal protein S27a, putative	N/A
LmxM.20.1070	437.35	2.00331	0.221413	4.53142	5.86e-06	0.00024153	LmxM.20.1070	hypothetical protein, unknown function	N/A
LmxM.27.2390	2252.98	2.00167	0.147946	6.7705	1.28e-11	1.58e-09	LmxM.27.2390	TPR-repeat protein, putative	N/A
LmxM.34.0400a	27140.1	2.00085	0.289266	3.45996	0.00054025	0.0136695	LmxM.34.0400a	hypothetical protein	N/A
LmxM.03.0250	28906	1.99401	0.253944	3.91428	9.07e-05	0.0028106	LmxM.03.0250	ribosomal protein L38, putative	N/A
LmxM.36.0990	25618.4	1.99295	0.2716	3.65592	0.00025626	0.00701942	LmxM.36.0990	40S ribosomal protein S10, putative	N/A
LmxM.32.1320	1680.39	1.97405	0.306826	3.17459	0.00150048	0.0323015	LmxM.32.1320	hypothetical protein, conserved	N/A
LmxM.21.1320	3733.67	1.95311	0.293402	3.24849	0.00116021	0.0260653	LmxM.21.1320	hypothetical protein, conserved	N/A
LmxM.09.0060	4677.62	1.94086	0.22582	4.16643	3.09e-05	0.00108094	LmxM.09.0060	RNA-binding protein 5, putative	N/A
LmxM.20.1150	1730.14	1.90861	0.187102	4.85624	1.2e-06	5.81e-05	LmxM.20.1150	Pre-mRNA-splicing factor 38, putative	N/A
LmxM.21.0370	2151.4	1.87332	0.217856	4.0087	6.11e-05	0.00198965	LmxM.21.0370	Rtr1/RPAP2 family, putative	N/A
LmxM.33.1140	3024.49	1.87318	0.223612	3.90488	9.43e-05	0.00290027	LmxM.33.1140	dihydrouridine synthase (Dus), putative	N/A
LmxM.13.1400	2077.31	1.86487	0.190357	4.5434	5.54e-06	0.00023167	LmxM.13.1400	hypothetical protein, conserved	N/A
LmxM.32.1390	697.214	1.86243	0.261652	3.29611	0.00098033	0.0230279	LmxM.32.1390	hypothetical protein, conserved	N/A
LmxM.36.1250	43266	1.86186	0.270536	3.18576	0.00144373	0.0313252	LmxM.36.1250	40S ribosomal protein S9, putative	N/A
LmxM.06.0840	3205.76	1.85406	0.188359	4.53423	5.78e-06	0.00024075	LmxM.06.0840	hypothetical protein, conserved	N/A
LmxM.11.0960	28157.1	1.85397	0.22514	3.79305	0.00014881	0.00441344	LmxM.11.0960	40S ribosomal protein S5	N/A
LmxM.16.0420	2010.28	1.84081	0.276182	3.0444	0.00233146	0.0473471	LmxM.16.0420	Pyridoxal-dependent decarboxylase conserved domain containing protein, putative	N/A
LmxM.27.2032	986.639	1.83742	0.104705	7.99792	1.27e-15	3.16e-13	LmxM.27.2032	branched-chain amino acid aminotransferase, putative	N/A
LmxM.20.1650	44554.7	1.83244	0.221105	3.7649	0.00016661	0.0048064	LmxM.20.1650	ribosomal protein S11 homolog	S11
LmxM.24.2070	20176.9	1.83048	0.25872	3.20998	0.00132745	0.0291863	LmxM.24.2070	40S ribosomal protein S8, putative	N/A
LmxM.08.0720	235.786	1.82984	0.249188	3.33018	0.0008679	0.0207416	LmxM.08.0720	amastin-like protein, putative	N/A
LmxM.07.0680	42266.4	1.8222	0.251441	3.26995	0.00107567	0.0249794	LmxM.07.0680	40S ribosomal protein S9, putative	N/A
LmxM.36.3770	30047.2	1.8205	0.257045	3.19206	0.00141263	0.0307311	LmxM.36.3770	transcription factor BTF3, putative	N/A
LmxM.36.2520	2239.85	1.78649	0.254522	3.09008	0.00200101	0.0412458	LmxM.36.2520	hypothetical protein, conserved	N/A
LmxM.08_29.2260	1402.99	1.78567	0.250853	3.13198	0.00173629	0.0368013	LmxM.08_29.2260	DNA replication complex GINS protein SLD5, putative	N/A
LmxM.31.1640	1969.18	1.77925	0.140984	5.52723	3.25e-08	2.13e-06	LmxM.31.1640	chromosomal passenger complex 2	CPC2
LmxM.26.2500	606.443	1.77594	0.174286	4.4521	8.5e-06	0.00033071	LmxM.26.2500	hypothetical protein, conserved	N/A
LmxM.06.1260	29729.3	1.7742	0.0609617	12.6998	5.93e-37	6.11e-34	LmxM.06.1260	pteridine transporter, putative	N/A
LmxM.04.0320	623.467	1.76961	0.207095	3.71624	0.00020221	0.00567092	LmxM.04.0320	hypothetical protein	N/A
LmxM.31.1950	730.176	1.76692	0.127482	6.01592	1.79e-09	1.6e-07	LmxM.31.1950	hypothetical protein, conserved	N/A
LmxM.19.0390	39827	1.76377	0.245412	3.11219	0.00185708	0.038862	LmxM.19.0390	40S ribosomal protein S13, putative	N/A
LmxM.13.0890	3337.84	1.75396	0.174763	4.31418	1.6e-05	0.00059497	LmxM.13.0890	hypothetical protein, conserved	N/A
LmxM.21.1310	4112.61	1.75178	0.219909	3.41859	0.00062947	0.0153548	LmxM.21.1310	hypothetical protein, conserved	N/A
LmxM.27.0240	1980.81	1.74833	0.123126	6.07781	1.22e-09	1.12e-07	LmxM.27.0240	kinetoplast-associated protein-like protein	N/A
LmxM.29.0650	1431.39	1.74795	0.161109	4.64251	3.44e-06	0.00015176	LmxM.29.0650	hypothetical protein, conserved	N/A
LmxM.29.3340	43301.1	1.74191	0.243383	3.04832	0.00230122	0.0468483	LmxM.29.3340	60S ribosomal protein L9, putative	N/A
LmxM.10.0470	6476.86	1.7387	0.190717	3.87328	0.00010738	0.00326693	LmxM.10.0470	GP63, leishmanolysin	N/A
LmxM.30.2680	1483.4	1.72485	0.229688	3.15579	0.00160064	0.0341707	LmxM.30.2680	hypothetical protein, unknown function	N/A
LmxM.10.0810	4259.06	1.71673	0.220624	3.24863	0.00115963	0.0260653	LmxM.10.0810	hypothetical protein, conserved	N/A
LmxM.26.0400	2504.44	1.71585	0.219807	3.25672	0.00112709	0.0254598	LmxM.26.0400	2OG-Fe(II) oxygenase superfamily, putative	N/A
LmxM.33.1720c	638.597	1.6947	0.162326	4.27967	1.87e-05	0.00068587	LmxM.33.1720c	amastin-like surface protein, putative	N/A
LmxM.13.0280	121701	1.69133	0.211584	3.26741	0.00108537	0.0249794	LmxM.13.0280	alpha tubulin	N/A
LmxM.34.1700	937.801	1.69008	0.205868	3.35205	0.00080216	0.0193954	LmxM.34.1700	RNA re-capping enzyme, cytoplasmic, putative	Ce1
LmxM.33.1920d	984.206	1.68093	0.176623	3.85526	0.00011561	0.00346616	LmxM.33.1920d	amastin-like surface protein, putative	N/A
LmxM.13.1240	2539.32	1.67598	0.18464	3.66109	0.00025114	0.00690225	LmxM.13.1240	Thiamin pyrophosphokinase, vitamin B1 binding domain containing protein, putative	N/A
LmxM.21.0791	1539.63	1.6655	0.0913666	7.28389	3.24e-13	5.46e-11	LmxM.21.0791	putative PfkB family sugar kinase	N/A
LmxM.08_29.2080	841.819	1.66442	0.140725	4.72141	2.34e-06	0.00010552	LmxM.08_29.2080	short chain dehydrogenase, putative	N/A
LmxM.11.0970	19770.1	1.65622	0.204263	3.21263	0.00131527	0.0289957	LmxM.11.0970	40S ribosomal protein S5	N/A
LmxM.36.4310	1706.69	1.64169	0.196626	3.26353	0.00110034	0.0252007	LmxM.36.4310	SET domain containing protein, putative	N/A
LmxM.13.1120	953.798	1.63663	0.182209	3.49395	0.00047592	0.0121964	LmxM.13.1120	DNA-directed RNA polymerase ii 8.2 Kd polypeptide, putative	N/A
LmxM.26.0880	16973.8	1.63442	0.170426	3.72255	0.00019722	0.00560717	LmxM.26.0880	40S ribosomal protein S16, putative	N/A
LmxM.36.6260	2366.33	1.61291	0.154637	3.96353	7.38e-05	0.00237848	LmxM.36.6260	carboxypeptidase, putative	N/A
LmxM.26.1580	2514.43	1.60971	0.142085	4.29117	1.78e-05	0.0006542	LmxM.26.1580	hypothetical protein, conserved	N/A
LmxM.27.2460	2309.38	1.60784	0.195883	3.1031	0.00191506	0.0398728	LmxM.27.2460	protein kinase, putative	N/A
LmxM.27.2030	531.911	1.5857	0.14645	3.99932	6.35e-05	0.00206208	LmxM.27.2030	branched-chain amino acid aminotransferase, putative	N/A
LmxM.04.0770	5647.27	1.5746	0.167731	3.42571	0.00061319	0.0150917	LmxM.04.0770	hypothetical protein	N/A
LmxM.04.0760	18079.7	1.57293	0.132328	4.3296	1.49e-05	0.0005573	LmxM.04.0760	hypothetical protein	N/A
LmxM.26.0580	1929.65	1.56225	0.169182	3.32333	0.0008895	0.0211962	LmxM.26.0580	Protein of unknown function (DUF525), putative	N/A
LmxM.28.2750partial	2296.38	1.56107	0.139781	4.01388	5.97e-05	0.00195423	LmxM.28.2750partial	hypothetical protein	N/A
LmxM.36.0550	2291.77	1.5576	0.117576	4.74244	2.11e-06	9.67e-05	LmxM.36.0550	cdc2-related kinase 3, putative	CRK3
LmxM.33.0020	622.022	1.53424	0.130524	4.09306	4.26e-05	0.00145045	LmxM.33.0020	hypothetical protein, unknown function	N/A
LmxM.29.1930	1998.51	1.51911	0.130767	3.96969	7.2e-05	0.00232687	LmxM.29.1930	succinyl-coa:3-ketoacid-coenzyme a transferase- like protein	N/A
LmxM.36.2910	4312.09	1.51795	0.151174	3.42616	0.00061219	0.0150917	LmxM.36.2910	hypothetical protein, conserved	N/A
LmxM.15.0990	3732.32	1.51686	0.136365	3.79024	0.0001505	0.0044476	LmxM.15.0990	succinate dehydrogenase, putative	N/A
LmxM.26.1340	9108.41	1.51434	0.159825	3.21812	0.00129033	0.0285221	LmxM.26.1340	DNA ligase k alpha, putative	N/A
LmxM.21.1050	51778.9	1.51049	0.114422	4.46142	8.14e-06	0.0003198	LmxM.21.1050	60S ribosomal protein L9, putative	N/A
LmxM.36.6450	1280.89	1.50932	0.0988647	5.15171	2.58e-07	1.48e-05	LmxM.36.6450	hypothetical protein, conserved	N/A
LmxM.36.6520	1800.94	1.50911	0.161108	3.16004	0.00157746	0.0337822	LmxM.36.6520	hypothetical protein, conserved	N/A
LmxM.16.0910	2231.64	1.50728	0.0932028	5.44279	5.25e-08	3.35e-06	LmxM.16.0910	flagellar calcium-binding protein, putative	N/A
LmxM.31.3650	2359.84	1.50321	0.161007	3.12536	0.00177586	0.0374474	LmxM.31.3650	hypothetical protein	N/A
LmxM.30.1430	5533.68	1.50318	0.142087	3.54136	0.00039808	0.0105443	LmxM.30.1430	p-glycoprotein-like protein	N/A
LmxM.06.0412	1092.81	1.5019	0.11937	4.2046	2.62e-05	0.00092549	LmxM.06.0412	hypothetical protein, conserved	N/A
LmxM.27.1830	910.823	1.486	0.123491	3.93547	8.3e-05	0.00262302	LmxM.27.1830	GTP binding protein, putative	N/A
LmxM.08_29.1370	3377.24	1.48139	0.150044	3.20833	0.00133507	0.0292756	LmxM.08_29.1370	RNA binding protein, putative	N/A
LmxM.21.0440	2143.99	1.4672	0.118956	3.92751	8.58e-05	0.00268052	LmxM.21.0440	ubiquitin-conjugating enzyme-like protein	N/A
LmxM.31.0750	77567.9	1.46204	0.109239	4.22966	2.34e-05	0.00083901	LmxM.31.0750	nuclear RNA binding domain	NRBD
LmxM.13.1170	2221.82	1.44042	0.136206	3.23345	0.00122306	0.0271809	LmxM.13.1170	hypothetical protein, conserved	N/A
LmxM.29.2820	1691.07	1.4164	0.12369	3.36646	0.00076141	0.0184642	LmxM.29.2820	chaperonin HSP60/CNP60, putative	N/A
LmxM.26.2030	3486.16	1.41516	0.127443	3.2576	0.0011236	0.0254508	LmxM.26.2030	hypothetical protein, conserved	N/A
LmxM.34.5020	1239.28	1.38073	0.102348	3.72	0.00019922	0.00564469	LmxM.34.5020	hypothetical protein, conserved	N/A
LmxM.36.1060	3442.23	1.38007	0.0836093	4.54582	5.47e-06	0.0002302	LmxM.36.1060	ISWI complex protein	NLP
LmxM.07.0270	2262.42	1.3749	0.0969887	3.86537	0.00011092	0.00333775	LmxM.07.0270	acetylornithine deacetylase-like protein	N/A
LmxM.31.1860	1162.96	1.37168	0.117798	3.1552	0.00160389	0.0341707	LmxM.31.1860	hypothetical protein, conserved	N/A
LmxM.34.1090	2360.26	1.3686	0.0899653	4.09712	4.18e-05	0.00143112	LmxM.34.1090	Nucleolar protein 111, putative	NOP111
LmxM.06.1270	1506.34	1.36261	0.0715101	5.0707	3.96e-07	2.19e-05	LmxM.06.1270	coproporphyrinogen III oxidase, putative	N/A
LmxM.29.0590	2264.36	1.36084	0.111214	3.24456	0.0011763	0.026355	LmxM.29.0590	Bardet-Biedl syndrome 2 protein	BBS2
LmxM.21.1180	981.382	1.34807	0.104135	3.34248	0.00083032	0.0199012	LmxM.21.1180	Ribosomal protein L1p/L10e family, putative	N/A
LmxM.33.2750	1672.83	1.34047	0.0990543	3.43722	0.00058771	0.0146838	LmxM.33.2750	methyltransferase-like protein	N/A
LmxM.31.2080	1951.91	1.29003	0.0732573	3.95912	7.52e-05	0.00239477	LmxM.31.2080	Cytidine and deoxycytidylate deaminase zinc-binding region, putative	N/A
LmxM.29.2830	2298.44	1.26441	0.0751833	3.51684	0.00043672	0.0113232	LmxM.29.2830	hypothetical protein, conserved	N/A
LmxM.13.1660	6880.07	1.25775	0.0725874	3.55086	0.00038398	0.0102788	LmxM.13.1660	chaperonin TCP20, putative	N/A
LmxM.13.1130	2619.07	1.20955	0.0581303	3.60475	0.00031246	0.00844659	LmxM.13.1130	Uncharacterised ACR, YagE family COG1723, putative	N/A

### Sheet: Down
GeneID	baseMean	log2FoldChange	lfcSE	stat	pvalue	padj	row	Product Description	Symbol
LmxM.11.0910	42076.2	-13.2854	1.18038	-10.408	2.28e-25	1.25e-22	LmxM.11.0910	ATPase, putative	N/A
LmxM.30.0452c	264.108	-8.25328	0.969718	-7.47978	7.44e-14	1.44e-11	LmxM.30.0452c	hypothetical protein	N/A
LmxM.30.0450b	6252.1	-4.77194	0.303964	-12.4092	2.33e-35	2.14e-32	LmxM.30.0450b	hypothetical protein	N/A
LmxM.08.0740	484.426	-4.1351	0.184721	-16.9721	1.32e-64	5.45e-61	LmxM.08.0740	amastin-like protein, putative	N/A
LmxM.08_29.2830	9277.99	-3.76828	0.455098	-6.08283	1.18e-09	1.09e-07	LmxM.08_29.2830	RNA recognition motif. (a.k.a. RRM, RBD, or RNP domain), putative	N/A
LmxM.08.0760	473.364	-3.70939	0.309055	-8.76669	1.84e-18	6.6e-16	LmxM.08.0760	amastin-like protein, putative	N/A
LmxM.08.1040b	903.805	-3.51533	0.16102	-15.6212	5.22e-55	1.43e-51	LmxM.08.1040b	hypothetical protein	N/A
LmxM.08_29.2840	3229.84	-3.10721	0.118734	-17.7474	1.81e-70	1.49e-66	LmxM.08_29.2840	hypothetical protein, conserved	N/A
LmxM.08.0770	736.087	-3.03415	0.422696	-4.81232	1.49e-06	7.11e-05	LmxM.08.0770	amastin-like protein, putative	N/A
LmxM.08_29.2790	1662.16	-2.65219	0.361705	-4.56778	4.93e-06	0.00021057	LmxM.08_29.2790	hypothetical protein	N/A
LmxM.23.0840	2191.96	-2.6344	0.494497	-3.30518	0.00094916	0.0224237	LmxM.23.0840	hypothetical protein, unknown function	N/A
LmxM.30.0460g	90.4912	-2.59932	0.353693	-4.52179	6.13e-06	0.00025153	LmxM.30.0460g	hypothetical protein	N/A
LmxM.07.0802	3827.58	-2.58515	0.1381	-11.4783	1.7e-30	1.27e-27	LmxM.07.0802	hypothetical protein, conserved	N/A
LmxM.08.1080	632.481	-2.57186	0.142482	-11.032	2.68e-28	1.84e-25	LmxM.08.1080	cathepsin L-like protease, putative	N/A
LmxM.16.0760	8514.77	-2.57177	0.282009	-5.57346	2.5e-08	1.7e-06	LmxM.16.0760	transaldolase, putative	N/A
LmxM.12.0891	392.276	-2.56693	0.293127	-5.34556	9.01e-08	5.55e-06	LmxM.12.0891	surface antigen protein 2, putative	N/A
LmxM.28.2910	2642.4	-2.52669	0.346783	-4.40243	1.07e-05	0.0004105	LmxM.28.2910	glutamate dehydrogenase, putative	N/A
LmxM.23.0430	1243.18	-2.46511	0.387678	-3.77919	0.00015734	0.00460031	LmxM.23.0430	aldose 1-epimerase-like protein	N/A
LmxM.01.0500	2939.95	-2.42788	0.29968	-4.76469	1.89e-06	8.71e-05	LmxM.01.0500	fatty acyl CoA synthetase 2, putative	N/A
LmxM.23.1040	1101.74	-2.40956	0.289115	-4.87541	1.09e-06	5.43e-05	LmxM.23.1040	hydrophilic acylated surface protein a	N/A
LmxM.23.1480	3268.38	-2.40921	0.185016	-7.61668	2.6e-14	5.65e-12	LmxM.23.1480	alanine racemase, putative	N/A
LmxM.23.1430	1474.79	-2.40206	0.158862	-8.82566	1.09e-18	4.08e-16	LmxM.23.1430	DHHC zinc finger domain-like protein	N/A
LmxM.33.1580	940.058	-2.38537	0.221782	-6.24654	4.2e-10	4.32e-08	LmxM.33.1580	hypothetical protein	N/A
LmxM.23.0260	1427.99	-2.28161	0.143419	-8.93616	4.03e-19	1.58e-16	LmxM.23.0260	argininosuccinate synthase, putative	N/A
LmxM.23.1740	829.13	-2.28154	0.100457	-12.7572	2.84e-37	3.35e-34	LmxM.23.1740	hypothetical protein, conserved	N/A
LmxM.33.1820	497.698	-2.2738	0.235611	-5.40635	6.43e-08	4.05e-06	LmxM.33.1820	amastin-like surface protein, putative	N/A
LmxM.23.1450	1705.19	-2.26093	0.271823	-4.6388	3.5e-06	0.00015369	LmxM.23.1450	Tumour suppressor, Mitostatin, putative	N/A
LmxM.17.0890	13195.7	-2.25839	0.217498	-5.78576	7.22e-09	5.51e-07	LmxM.17.0890	META domain containing protein, putative	N/A
LmxM.12.0980	887.282	-2.23034	0.193228	-6.36728	1.92e-10	2.09e-08	LmxM.12.0980	promastigote surface antigen 38S	PAS2
LmxM.22.0250	934.113	-2.19971	0.302832	-3.96164	7.44e-05	0.00238803	LmxM.22.0250	phosphoinositide phosphatase	N/A
LmxM.23.0670	1209.94	-2.19433	0.142626	-8.37385	5.58e-17	1.59e-14	LmxM.23.0670	oxidoreductase-like protein	N/A
LmxM.23.0700	666.626	-2.18779	0.2295	-5.17556	2.27e-07	1.33e-05	LmxM.23.0700	hypothetical protein, conserved	N/A
LmxM.23.1000	1685.17	-2.17485	0.160978	-7.29817	2.92e-13	5.12e-11	LmxM.23.1000	hypothetical protein, unknown function	N/A
LmxM.23.0640	2722.31	-2.17481	0.366569	-3.20487	0.00135122	0.029473	LmxM.23.0640	hypothetical protein, conserved	N/A
LmxM.23.1155	1326.17	-2.15693	0.180443	-6.41162	1.44e-10	1.65e-08	LmxM.23.1155	hypothetical protein, unknown function	N/A
LmxM.02.0460	4888.79	-2.14757	0.228532	-5.02147	5.13e-07	2.8e-05	LmxM.02.0460	Mitochondrial outer membrane protein porin, putative	VDAC
LmxM.23.0810	1535.63	-2.11862	0.326068	-3.43063	0.00060217	0.0149545	LmxM.23.0810	actin interacting protein-like protein	N/A
LmxM.23.0780	1457.64	-2.06649	0.301205	-3.54074	0.00039901	0.0105443	LmxM.23.0780	Putative serine esterase (DUF676), putative	N/A
LmxM.28.2860	1051.28	-2.05406	0.22331	-4.72018	2.36e-06	0.00010559	LmxM.28.2860	cytosolic malate dehydrogenase, putative	N/A
LmxM.33.3120	1569.25	-2.04868	0.116468	-9.00398	2.18e-19	8.97e-17	LmxM.33.3120	lipophosphoglycan biosynthetic protein (lpg2)	N/A
LmxM.11.1210	3823.91	-2.03841	0.268614	-3.8658	0.00011073	0.00333775	LmxM.11.1210	SKP1-like protein	N/A
LmxM.36.6350	1402.41	-2.00983	0.107439	-9.39911	5.5e-21	2.67e-18	LmxM.36.6350	poly(A)-specific ribonuclease PARN, putative	PARN2
LmxM.28.0570	2111.2	-1.99727	0.166107	-6.00375	1.93e-09	1.71e-07	LmxM.28.0570	major surface protease gp63, putative	N/A
LmxM.12.1170	1464.66	-1.96501	0.155335	-6.21244	5.22e-10	5.18e-08	LmxM.12.1170	Putative integral membrane protein conserved region (DUF2404), putative	N/A
LmxM.23.0450	2108.9	-1.95773	0.257538	-3.71878	0.00020019	0.00565254	LmxM.23.0450	permease-like protein	N/A
LmxM.33.3962	535.681	-1.95119	0.216959	-4.38418	1.16e-05	0.0004444	LmxM.33.3962	hypothetical protein	N/A
LmxM.36.1260	14013.9	-1.95047	0.0994127	-9.56083	1.17e-21	6.02e-19	LmxM.36.1260	fructose-1,6-bisphosphate aldolase	N/A
LmxM.01.0810	1791.9	-1.93258	0.135791	-6.86777	6.52e-12	8.53e-10	LmxM.01.0810	calcium/potassium channel (CAKC), putative	N/A
LmxM.23.0190	1286.34	-1.91716	0.0873508	-10.4997	8.66e-26	5.1e-23	LmxM.23.0190	hypothetical protein, conserved	N/A
LmxM.23.1410	1521.51	-1.91303	0.133911	-6.81819	9.22e-12	1.17e-09	LmxM.23.1410	succinate dehydrogenase and fumarate reductase iron-sulfur protein, putative	N/A
LmxM.23.0370	3558.72	-1.90702	0.156463	-5.79702	6.75e-09	5.2e-07	LmxM.23.0370	cytochrome c oxidase subunit 10, putative	N/A
LmxM.08_29.2870	2240.39	-1.89689	0.222029	-4.03953	5.36e-05	0.00178057	LmxM.08_29.2870	hypothetical protein, conserved	N/A
LmxM.19.0200	4712.64	-1.88775	0.254097	-3.49373	0.00047632	0.0121964	LmxM.19.0200	ADP,ATP carrier protein 1, mitochondrial precursor, putative	N/A
LmxM.33.1900	2014.09	-1.865	0.200708	-4.30974	1.63e-05	0.00060431	LmxM.33.1900	hypothetical protein	N/A
LmxM.08_29.2810	4001.53	-1.86247	0.0932863	-9.24545	2.34e-20	1.07e-17	LmxM.08_29.2810	hypothetical protein	N/A
LmxM.23.1062	324.343	-1.8554	0.147229	-5.80996	6.25e-09	4.95e-07	LmxM.23.1062	hydrophilic surface protein 2	N/A
LmxM.33.1560a	457.471	-1.83778	0.228267	-3.6702	0.00024236	0.00670549	LmxM.33.1560a	hypothetical protein	N/A
LmxM.30.0290	1960.62	-1.81919	0.116029	-7.06022	1.66e-12	2.45e-10	LmxM.30.0290	Kinesin-13 4, putative	KIN13-4
LmxM.33.1900a	1801.46	-1.81193	0.231716	-3.50397	0.00045838	0.0118104	LmxM.33.1900a	hypothetical protein	N/A
LmxM.23.1570	1507.28	-1.80925	0.247615	-3.26818	0.0010824	0.0249794	LmxM.23.1570	neutral sphingomyelinase activation associated factor-like protein	N/A
LmxM.23.1670	1079.07	-1.80832	0.108423	-7.45526	8.97e-14	1.68e-11	LmxM.23.1670	DHHC palmitoyltransferase, putative	N/A
LmxM.28.2660	1695.59	-1.80544	0.171427	-4.69845	2.62e-06	0.0001162	LmxM.28.2660	SelR domain containing protein, putative	N/A
LmxM.34.1755	1736.54	-1.80387	0.200161	-4.01612	5.92e-05	0.00194349	LmxM.34.1755	hypothetical protein, conserved	N/A
LmxM.23.0600	800.132	-1.80259	0.167744	-4.78462	1.71e-06	7.98e-05	LmxM.23.0600	hypothetical protein, conserved	N/A
LmxM.23.1580	4106.58	-1.79999	0.18018	-4.43996	9e-06	0.00034665	LmxM.23.1580	Nucleoside 2-deoxyribosyltransferase, putative	N/A
LmxM.26.1460	3581.85	-1.78518	0.205739	-3.81641	0.00013541	0.0040451	LmxM.26.1460	hypothetical protein, unknown function	N/A
LmxM.16.1260	7411.19	-1.78498	0.112161	-6.99865	2.58e-12	3.63e-10	LmxM.16.1260	hypothetical protein, conserved	N/A
LmxM.33.1415	262.141	-1.78365	0.151368	-5.17712	2.25e-07	1.33e-05	LmxM.33.1415	d-isomer specific 2-hydroxyacid dehydrogenase- like protein	N/A
LmxM.23.0390	3764.93	-1.77633	0.0991864	-7.82696	5e-15	1.14e-12	LmxM.23.0390	hypothetical protein, conserved	N/A
LmxM.23.1110	1872.33	-1.77438	0.210921	-3.6714	0.00024123	0.00670549	LmxM.23.1110	hypothetical protein, unknown function	N/A
LmxM.23.0080	3234.81	-1.77202	0.156605	-4.9297	8.24e-07	4.32e-05	LmxM.23.0080	hypothetical protein, conserved	N/A
LmxM.12.0890	571.259	-1.76914	0.224088	-3.43232	0.00059845	0.014907	LmxM.12.0890	surface antigen protein 2, putative	N/A
LmxM.23.1690	1112.29	-1.76797	0.158148	-4.85603	1.2e-06	5.81e-05	LmxM.23.1690	hypothetical protein	N/A
LmxM.33.1410	328.532	-1.76771	0.163278	-4.70185	2.58e-06	0.0001149	LmxM.33.1410	d-isomer specific 2-hydroxyacid dehydrogenase- like protein	N/A
LmxM.23.0980	1960.39	-1.76744	0.0707573	-10.846	2.08e-27	1.32e-24	LmxM.23.0980	hypothetical protein, unknown function	N/A
LmxM.23.1260	2955.1	-1.76493	0.0909036	-8.41475	3.94e-17	1.25e-14	LmxM.23.1260	Rapamycin-insensitive companion of TOR2	AVO3
LmxM.23.0010	1592.5	-1.74838	0.102693	-7.28755	3.16e-13	5.42e-11	LmxM.23.0010	hypothetical protein, conserved	N/A
LmxM.10.0200	1844.88	-1.73403	0.210887	-3.4807	0.0005001	0.0127657	LmxM.10.0200	Mitogen-activated protein kinase 10, putative	MPK10
LmxM.03.0980	8942.04	-1.72899	0.177034	-4.11782	3.82e-05	0.00131397	LmxM.03.0980	eukaryotic translation initiation factor 2 subunit alpha	EIF2A
LmxM.23.0110	2399.92	-1.71517	0.125553	-5.69617	1.23e-08	8.71e-07	LmxM.23.0110	mannose-1-phosphate guanyltransferase	GDP-MP
LmxM.36.0230	1811.66	-1.7148	0.0882971	-8.0954	5.71e-16	1.47e-13	LmxM.36.0230	peptidyl-prolyl cis-trans isomerase, putative	N/A
LmxM.36.1270	3315.79	-1.70653	0.225836	-3.12852	0.00175689	0.0371425	LmxM.36.1270	amastin-like surface protein-like protein	N/A
LmxM.23.0770	2139.4	-1.69939	0.0890765	-7.85156	4.11e-15	9.68e-13	LmxM.23.0770	hypothetical protein, conserved	N/A
LmxM.23.1680	1995.4	-1.6979	0.211272	-3.30335	0.00095538	0.022506	LmxM.23.1680	Inositol hexakisphosphate, putative	N/A
LmxM.30.0490	871.41	-1.69616	0.228371	-3.04836	0.00230094	0.0468483	LmxM.30.0490	hypothetical protein, unknown function	N/A
LmxM.01.0335	2752.53	-1.69578	0.0804259	-8.65125	5.09e-18	1.75e-15	LmxM.01.0335	Mitochondrial pyruvate carrier 1	MPC1
LmxM.23.0510	1240.01	-1.69518	0.121934	-5.70131	1.19e-08	8.6e-07	LmxM.23.0510	hypothetical protein, conserved	N/A
LmxM.26.0160	1639.07	-1.69239	0.140347	-4.93341	8.08e-07	4.27e-05	LmxM.26.0160	nuclear lim interactor-interacting factor-like protein	N/A
LmxM.16.1270	6752.76	-1.67041	0.137359	-4.88071	1.06e-06	5.35e-05	LmxM.16.1270	hypothetical protein, conserved	N/A
LmxM.23.0180	787.563	-1.66936	0.104444	-6.40878	1.47e-10	1.66e-08	LmxM.23.0180	hypothetical protein, conserved	N/A
LmxM.23.0570	2227.2	-1.667	0.214886	-3.10396	0.00190949	0.0398576	LmxM.23.0570	MYCBP-associated protein family, putative	N/A
LmxM.23.0280	2179.86	-1.65852	0.0927226	-7.10209	1.23e-12	1.88e-10	LmxM.23.0280	Zinc finger, C3HC4 type (RING finger), putative	N/A
LmxM.23.0040	11319.2	-1.65577	0.115077	-5.6985	1.21e-08	8.67e-07	LmxM.23.0040	tryparedoxin peroxidase	N/A
LmxM.31.3400	3302.25	-1.65549	0.126269	-5.19126	2.09e-07	1.24e-05	LmxM.31.3400	hypothetical protein, conserved	N/A
LmxM.25.2160	1385.96	-1.6202	0.109595	-5.65898	1.52e-08	1.06e-06	LmxM.25.2160	hypothetical protein, conserved	N/A
LmxM.01.0700	671.098	-1.61802	0.145734	-4.24073	2.23e-05	0.00080568	LmxM.01.0700	hypothetical protein	N/A
LmxM.03.0540	2476.95	-1.5996	0.123044	-4.87307	1.1e-06	5.46e-05	LmxM.03.0540	serine peptidase, Clan SJ, family S16, putative	N/A
LmxM.23.1350	906.738	-1.5989	0.0865291	-6.92133	4.47e-12	5.95e-10	LmxM.23.1350	acetyltransferase-like protein	N/A
LmxM.23.0160	1138.05	-1.5973	0.11118	-5.37234	7.77e-08	4.82e-06	LmxM.23.0160	hypothetical protein, conserved	N/A
LmxM.20.0340	710.026	-1.59652	0.150631	-3.96017	7.49e-05	0.00239354	LmxM.20.0340	hypothetical protein, conserved	N/A
LmxM.04.0240	2239.95	-1.59543	0.177984	-3.34539	0.00082167	0.0198091	LmxM.04.0240	GRAM domain containing protein, putative	N/A
LmxM.36.1160	2621.25	-1.59478	0.19175	-3.10187	0.00192303	0.039938	LmxM.36.1160	AmmeMemoRadiSam system protein B, putative	N/A
LmxM.16.1380	2525.31	-1.58802	0.099678	-5.89919	3.65e-09	3.04e-07	LmxM.16.1380	small GTPase, putative	N/A
LmxM.23.0320	713.992	-1.56849	0.118186	-4.81012	1.51e-06	7.15e-05	LmxM.23.0320	hypothetical protein, conserved	N/A
LmxM.09.0740	3415.4	-1.55485	0.111146	-4.99211	5.97e-07	3.22e-05	LmxM.09.0740	ubiquitin ligase, putative	N/A
LmxM.16.1510	1666.05	-1.5394	0.152256	-3.54273	0.000396	0.0105324	LmxM.16.1510	hypothetical protein, conserved	N/A
LmxM.03.0650	3056.86	-1.52727	0.171303	-3.078	0.00208393	0.0428479	LmxM.03.0650	hypothetical protein	N/A
LmxM.10.0465	2582.77	-1.52724	0.143637	-3.67067	0.00024191	0.00670549	LmxM.10.0465	GP63, leishmanolysin	N/A
LmxM.03.0780	6425.33	-1.51574	0.106408	-4.84678	1.25e-06	6.05e-05	LmxM.03.0780	serine/threonine-protein kinase, putative	N/A
LmxM.23.0340	1172.5	-1.51324	0.141987	-3.61473	0.00030066	0.00815433	LmxM.23.0340	(H+)-ATPase G subunit, putative	N/A
LmxM.10.0219	3484.35	-1.51201	0.149499	-3.42481	0.00061522	0.0150968	LmxM.10.0219	hypothetical protein, unknown function	N/A
LmxM.32.0610	3977.35	-1.49611	0.15184	-3.26734	0.00108562	0.0249794	LmxM.32.0610	paraflagellar rod component, putative	PFC16
LmxM.16.1150	2536.24	-1.48909	0.0689458	-7.09383	1.3e-12	1.96e-10	LmxM.16.1150	hypothetical protein, conserved	N/A
LmxM.34.0270	2211.89	-1.48417	0.157523	-3.07366	0.00211448	0.0433679	LmxM.34.0270	hypothetical protein, conserved	N/A
LmxM.15.1430	741.287	-1.4707	0.131681	-3.57451	0.00035089	0.00942371	LmxM.15.1430	hypothetical protein, conserved	N/A
LmxM.24.0430	1419.65	-1.46647	0.107438	-4.34176	1.41e-05	0.00053214	LmxM.24.0430	hypothetical protein, unknown function	N/A
LmxM.23.0380	5120.63	-1.46532	0.0876871	-5.30654	1.12e-07	6.82e-06	LmxM.23.0380	ATP-binding cassette protein subfamily G, member 5	ABCG5
LmxM.24.1940	804.022	-1.45807	0.102041	-4.48905	7.15e-06	0.00028915	LmxM.24.1940	hypothetical protein, conserved	N/A
LmxM.03.0560	1666.5	-1.45765	0.11259	-4.0648	4.81e-05	0.00161122	LmxM.03.0560	hypothetical protein	N/A
LmxM.27.0920	2160.15	-1.45473	0.0925936	-4.91101	9.06e-07	4.7e-05	LmxM.27.0920	Protein of unknown function (DUF1295), putative	N/A
LmxM.19.1570	900.51	-1.4493	0.108295	-4.14884	3.34e-05	0.00115763	LmxM.19.1570	ELMO/CED-12 family, putative	N/A
LmxM.23.1540	1840.36	-1.44215	0.100919	-4.38125	1.18e-05	0.00044834	LmxM.23.1540	hypothetical protein, conserved	N/A
LmxM.23.0240	856.928	-1.4408	0.090479	-4.87186	1.11e-06	5.46e-05	LmxM.23.0240	terbinafine resistance locus protein (yip1)	N/A
LmxM.23.1100	2550.21	-1.43757	0.0715523	-6.11536	9.63e-10	9.34e-08	LmxM.23.1100	Leucine Rich repeats (2 copies), putative	N/A
LmxM.23.0900	3888.07	-1.42628	0.105695	-4.0331	5.5e-05	0.00181543	LmxM.23.0900	hypothetical protein, conserved	N/A
LmxM.03.0450	3415.93	-1.42259	0.0894603	-4.72377	2.32e-06	0.00010488	LmxM.03.0450	TLD domain protein, conserved	N/A
LmxM.03.0820	3470.69	-1.40723	0.11813	-3.44729	0.00056624	0.0142336	LmxM.03.0820	hypothetical protein, conserved	N/A
LmxM.14.1320	3769.38	-1.40061	0.10816	-3.70388	0.00021233	0.00593439	LmxM.14.1320	serine hydroxymethyltransferase, putative	N/A
LmxM.15.1520	7829.69	-1.39565	0.123378	-3.20684	0.001342	0.0293495	LmxM.15.1520	hypothetical protein, conserved	N/A
LmxM.17.0870	6279.64	-1.39504	0.114178	-3.45985	0.00054048	0.0136695	LmxM.17.0870	hypothetical protein, conserved	N/A
LmxM.28.2940	1389.04	-1.3934	0.104309	-3.77151	0.00016226	0.0047274	LmxM.28.2940	hypothetical protein, unknown function	N/A
LmxM.03.0350	3230.82	-1.39145	0.128206	-3.05331	0.00226332	0.0463053	LmxM.03.0350	hypothetical protein	N/A
LmxM.09.1330	1995.28	-1.38702	0.101995	-3.79456	0.00014791	0.00440253	LmxM.09.1330	hypothetical protein, conserved	N/A
LmxM.29.3400	2007.12	-1.37641	0.0537881	-6.99799	2.6e-12	3.63e-10	LmxM.29.3400	hypothetical protein, unknown function	N/A
LmxM.36.3240	2687.53	-1.35161	0.110612	-3.17877	0.00147902	0.0319229	LmxM.36.3240	hypothetical protein, unknown function	N/A
LmxM.23.0150	800.881	-1.34942	0.112123	-3.11643	0.00183053	0.0385018	LmxM.23.0150	hypothetical protein, conserved	N/A
LmxM.06.0370	9543.96	-1.34902	0.072746	-4.79782	1.6e-06	7.51e-05	LmxM.06.0370	glutamine synthetase, putative	N/A
LmxM.03.0550	3617.14	-1.33019	0.0594374	-5.55527	2.77e-08	1.86e-06	LmxM.03.0550	hypothetical protein, conserved	N/A
LmxM.26.2550	798.137	-1.32748	0.100244	-3.26682	0.00108764	0.0249794	LmxM.26.2550	hypothetical protein, conserved	N/A
LmxM.33.1840	1008.99	-1.32461	0.106775	-3.04011	0.00236492	0.0479086	LmxM.33.1840	hypothetical protein	N/A
LmxM.24.1980	3070.27	-1.31634	0.0993388	-3.18445	0.00145028	0.0313847	LmxM.24.1980	hypothetical protein, conserved	N/A
LmxM.14.1050	1589.98	-1.31398	0.0969126	-3.23983	0.00119603	0.0267242	LmxM.14.1050	COQ9, putative	N/A
LmxM.16.1160	1645.65	-1.3131	0.0994993	-3.14673	0.00165108	0.0350854	LmxM.16.1160	hypothetical protein, unknown function	N/A
LmxM.26.0140	4273.68	-1.30757	0.0971375	-3.16631	0.00154388	0.0331492	LmxM.26.0140	adenine phosphoribosyltransferase	N/A
LmxM.36.5860	4505.5	-1.29456	0.0951121	-3.09696	0.00195519	0.0405039	LmxM.36.5860	a44l protein-like protein	N/A
LmxM.10.0440	1353.91	-1.28331	0.0862791	-3.28366	0.00102467	0.0240011	LmxM.10.0440	Zinc finger, C3HC4 type (RING finger), putative	N/A
LmxM.03.0900	2046.51	-1.27931	0.0714923	-3.90689	9.35e-05	0.00288699	LmxM.03.0900	peter pan protein, putative	N/A
LmxM.36.6870	1525.22	-1.27712	0.0890018	-3.11361	0.00184816	0.0387737	LmxM.36.6870	EVE domain containing protein, putative	N/A
LmxM.23.0490	1437.6	-1.27384	0.0825997	-3.31523	0.00091567	0.0217571	LmxM.23.0490	5'-AMP-activated protein kinase subunit beta, putative	AMPKB
LmxM.16.1240	9899.79	-1.27203	0.0490276	-5.5486	2.88e-08	1.9e-06	LmxM.16.1240	hypothetical protein, unknown function	N/A
LmxM.11.0350	4189.28	-1.24912	0.0705588	-3.53072	0.00041443	0.0108475	LmxM.11.0350	14-3-3 protein 2, putative	14-3-3-II
LmxM.36.3657	3802.34	-1.24045	0.0607505	-3.95799	7.56e-05	0.00239688	LmxM.36.3657	Protein of unknown function (DUF1619), putative	N/A
