## Supplemental Data 7 for "A non-canonical role for the ATAD2 ortholog BDF7 in nucleolar ribosome maturation and amastigote survival in *Leishmania mexicana*"

### Sheet: Day7_RIBBDF7_vs_T7Cas9_lfc1_p00
GeneID	baseMean	log2FoldChange	lfcSE	stat	pvalue	padj	row	Product Description	Symbol
LmxM.11.0910	42076.2	5.3145	0.0757397	56.9649	0	0	LmxM.11.0910	BDF7	N/A
LmxM.08.0740	484.426	-5.00988	0.18752	-21.3837	1.89595e-101	7.81606e-98	LmxM.08.0740	amastin-like protein, putative	N/A
LmxM.08_29.2840	3229.84	-3.32736	0.116984	-19.8947	4.51928e-88	1.24205e-84	LmxM.08_29.2840	hypothetical protein, conserved	N/A
LmxM.08.1040b	903.805	-3.41163	0.154345	-15.6249	4.92358e-55	1.01487e-51	LmxM.08.1040b	hypothetical protein	N/A
LmxM.08.1080	632.481	-2.93175	0.138203	-13.9776	2.13561e-44	3.52162e-41	LmxM.08.1080	cathepsin L-like protease, putative	N/A
LmxM.30.0450b	6252.1	-5.12499	0.302575	-13.633	2.54967e-42	3.50368e-39	LmxM.30.0450b	hypothetical protein	N/A
LmxM.08.0760	473.364	-4.35312	0.304252	-11.0209	3.03061e-28	3.56962e-25	LmxM.08.0760	amastin-like protein, putative	N/A
LmxM.13.1250	2064.55	1.97518	0.0902455	10.8058	3.2308e-27	3.32974e-24	LmxM.13.1250	hypothetical protein, unknown function	N/A
LmxM.30.0452c	264.108	-8.59989	0.87557	-8.67993	3.96021e-18	3.62799e-15	LmxM.30.0452c	hypothetical protein	N/A
LmxM.27.2032	986.639	1.85605	0.102499	8.35183	6.72162e-17	5.54197e-14	LmxM.27.2032	branched-chain amino acid aminotransferase, putative	N/A
LmxM.26.0160	1639.07	-1.98529	0.139261	-7.07514	1.49303e-12	1.1191e-09	LmxM.26.0160	nuclear lim interactor-interacting factor-like protein	N/A
LmxM.33.1415	262.141	-1.99901	0.142453	-7.01292	2.334e-12	1.60365e-09	LmxM.33.1415	d-isomer specific 2-hydroxyacid dehydrogenase- like protein	N/A
LmxM.33.1410	328.532	-2.05897	0.157064	-6.74229	1.55915e-11	9.8886e-09	LmxM.33.1410	d-isomer specific 2-hydroxyacid dehydrogenase- like protein	N/A
LmxM.12.0980	887.282	-2.28138	0.190845	-6.71423	1.89067e-11	1.11347e-08	LmxM.12.0980	promastigote surface antigen 38S	PAS2
LmxM.08_29.2850	2234.57	-2.857	0.287912	-6.44989	1.11931e-10	6.15247e-08	LmxM.08_29.2850	hypothetical protein, conserved	N/A
LmxM.10.0090	1504.08	-1.3801	0.0594225	-6.39656	1.58919e-10	8.18931e-08	LmxM.10.0090	dehydrogenase-like protein	N/A
LmxM.34.0830	4367.66	-1.54854	0.0882471	-6.21597	5.10086e-10	2.47392e-07	LmxM.34.0830	NADH-dependent fumarate reductase-like protein	N/A
LmxM.12.0891	392.276	-2.76256	0.289892	-6.08004	1.20154e-09	5.50371e-07	LmxM.12.0891	surface antigen protein 2, putative	N/A
LmxM.30.0771	610.944	1.8227	0.137219	5.99554	2.0281e-09	8.80089e-07	LmxM.30.0771	hypothetical protein	N/A
LmxM.24.1770	1974.08	-1.67936	0.114739	-5.9209	3.20184e-09	1.31996e-06	LmxM.24.1770	inhibitor of cysteine peptidase	ICP
LmxM.30.1445	1678.45	2.09557	0.189578	5.779	7.51472e-09	2.95042e-06	LmxM.30.1445	hypothetical protein, unknown function	N/A
LmxM.08.1030a	5577.18	-1.39668	0.0701824	-5.65208	1.58515e-08	5.9407e-06	LmxM.08.1030a	hypothetical protein	N/A
LmxM.08.0770	736.087	-3.34968	0.419212	-5.60499	2.08269e-08	7.46599e-06	LmxM.08.0770	amastin-like protein, putative	N/A
LmxM.08_29.2810	4001.53	-1.51098	0.0914355	-5.58847	2.29072e-08	7.86959e-06	LmxM.08_29.2810	hypothetical protein	N/A
LmxM.27.2030	531.911	1.79044	0.142663	5.54057	3.01484e-08	9.94296e-06	LmxM.27.2030	branched-chain amino acid aminotransferase, putative	N/A
LmxM.24.1860	2700.74	-1.99724	0.187055	-5.33123	9.75477e-08	3.09339e-05	LmxM.24.1860	hypothetical protein, conserved	N/A
LmxM.21.0791	1539.63	1.47339	0.09005	5.25699	1.46431e-07	4.47158e-05	LmxM.21.0791	putative PfkB family sugar kinase	N/A
LmxM.08_29.2820	559.877	-2.80011	0.348218	-5.16948	2.34743e-07	6.91235e-05	LmxM.08_29.2820	hypothetical protein, conserved	N/A
LmxM.21.0920	13048.1	2.84242	0.364094	5.06028	4.18644e-07	0.000119025	LmxM.21.0920	histone H2A, putative	N/A
LmxM.03.0370	2684.96	-1.44883	0.0897842	-4.99899	5.76319e-07	0.000158392	LmxM.03.0370	GPR1/FUN34/yaaH family, putative	N/A
LmxM.30.0460c	181.015	-2.28242	0.262841	-4.87907	1.0659e-06	0.000283494	LmxM.30.0460c	hypothetical protein	N/A
LmxM.30.0460g	90.4912	-2.49271	0.322407	-4.6299	3.65838e-06	0.000942606	LmxM.30.0460g	hypothetical protein	N/A
LmxM.30.0320	148.501	-2.47337	0.328766	-4.48151	7.41175e-06	0.00185181	LmxM.30.0320	amino acid transporter, putative	N/A
LmxM.08_29.2830	9277.99	-3.01558	0.454667	-4.43308	9.2897e-06	0.00225275	LmxM.08_29.2830	RNA recognition motif. (a.k.a. RRM, RBD, or RNP domain), putative	N/A
LmxM.04.0130	1551.96	1.76051	0.178945	4.24999	2.13783e-05	0.00503611	LmxM.04.0130	hypothetical protein	N/A
LmxM.17.0890	13195.7	-1.89625	0.21729	-4.12466	3.71289e-05	0.00827373	LmxM.17.0890	META domain containing protein, putative	N/A
LmxM.36.1270	3315.79	-1.92997	0.225166	-4.13013	3.62555e-05	0.00827373	LmxM.36.1270	amastin-like surface protein-like protein	N/A
LmxM.30.0160	3771	-1.26002	0.0633476	-4.10458	4.05048e-05	0.00878848	LmxM.30.0160	DNA-directed RNA polymerase II subunit 2, putative	RPB2
LmxM.24.1280	6686.07	1.84156	0.206739	4.07065	4.68826e-05	0.00991147	LmxM.24.1280	amastin-like surface protein-like protein	N/A
LmxM.08_29.1720	2938.02	2.54117	0.386316	3.98941	6.62392e-05	0.0136536	LmxM.08_29.1720	histone H2A, putative	N/A
LmxM.13.0300	4962.22	1.82928	0.21161	3.91892	8.89465e-05	0.0178869	LmxM.13.0300	alpha tubulin, putative, (fragment)	N/A
LmxM.30.0250	2850.43	-1.25382	0.0654662	-3.87705	0.000105732	0.0207562	LmxM.30.0250	ATP-dependent RNA helicase, putative	N/A
LmxM.30.0070	1930.2	-1.35979	0.0932737	-3.85735	0.000114623	0.0219783	LmxM.30.0070	helicase-like protein	N/A
LmxM.21.1170	5761.68	2.05914	0.278262	3.80626	0.000141082	0.0247494	LmxM.21.1170	surface antigen-like protein	N/A
LmxM.24.1790	1418.04	-1.39281	0.102918	-3.81677	0.00013521	0.0247494	LmxM.24.1790	RNA recognition motif. (a.k.a. RRM, RBD, or RNP domain), putative	N/A
LmxM.28.2660	1695.59	-1.64681	0.169765	-3.81006	0.000138935	0.0247494	LmxM.28.2660	SelR domain containing protein, putative	N/A
LmxM.12.0890	571.259	-1.84585	0.221435	-3.81985	0.000133532	0.0247494	LmxM.12.0890	surface antigen protein 2, putative	N/A
LmxM.08_29.2790	1662.16	-2.34	0.359721	-3.7251	0.000195235	0.0335356	LmxM.08_29.2790	hypothetical protein	N/A
LmxM.31.3400	3302.25	-1.45576	0.124945	-3.64771	0.00026459	0.0445213	LmxM.31.3400	hypothetical protein, conserved	N/A
LmxM.30.0270	937.411	-1.46946	0.131578	-3.56796	0.000359777	0.0593272	LmxM.30.0270	2OG-Fe(II) oxygenase superfamily, putative	N/A
LmxM.08_29.2860	84646	-2.16217	0.331393	-3.50693	0.000453302	0.0732839	LmxM.08_29.2860	40S ribosomal protein S19-like protein	N/A
LmxM.08.1070	888.907	-1.45187	0.12961	-3.48638	0.000489599	0.0776297	LmxM.08.1070	cathepsin L-like protease, putative	N/A
LmxM.08_29.2870	2240.39	-1.75635	0.220631	-3.4281	0.00060782	0.0945561	LmxM.08_29.2870	hypothetical protein, conserved	N/A
LmxM.30.0310	3031.76	-1.28905	0.0854566	-3.38244	0.00071845	0.109697	LmxM.30.0310	CRAL/TRIO domain containing protein, putative	N/A
LmxM.30.1130	3524.15	1.336	0.100249	3.35162	0.000803409	0.120438	LmxM.30.1130	amidohydrolase, putative	N/A
LmxM.33.1820	497.698	-1.75537	0.226154	-3.34009	0.000837507	0.123308	LmxM.33.1820	amastin-like surface protein, putative	N/A
LmxM.26.1460	3581.85	-1.67584	0.204932	-3.29788	0.000974187	0.140915	LmxM.26.1460	hypothetical protein, unknown function	N/A
LmxM.30.0880	11096.9	2.23275	0.376198	3.27688	0.00104963	0.14921	LmxM.30.0880	amino acid permease 3	N/A
LmxM.30.1450partial	16.5569	3.44701	0.764737	3.1998	0.00137522	0.188978	LmxM.30.1450partial	hypothetical protein	N/A
LmxM.02.0590	1680.45	1.42127	0.131544	3.20254	0.00136222	0.188978	LmxM.02.0590	TPR repeat/Tetratricopeptide repeat, putative	N/A
LmxM.27.0540	839.265	1.30415	0.0962309	3.16066	0.00157411	0.211924	LmxM.27.0540	Amastin surface glycoprotein, putative	N/A
LmxM.12.0990	1392.68	-1.40818	0.129292	-3.15707	0.00159361	0.211924	LmxM.12.0990	surface antigen protein, putative	N/A
LmxM.21.1360	3344.99	1.52973	0.175158	3.02431	0.00249201	0.326137	LmxM.21.1360	hypothetical protein, conserved	N/A
LmxM.13.0680	3097.14	1.17286	0.0591381	2.92295	0.00346732	0.446688	LmxM.13.0680	Metallopeptidase family M24, putative	N/A
LmxM.12.0870partial	117.377	-1.86334	0.298287	-2.89431	0.00379987	0.481999	LmxM.12.0870partial	surface antigen protein 2, putative	N/A
LmxM.21.1558	1631.47	1.37224	0.129713	2.86972	0.00410841	0.513241	LmxM.21.1558	Present in the outer mitochondrial membrane proteome 19	POMP19
LmxM.08_29.1160	16789.9	-1.36915	0.133196	-2.7715	0.00557985	0.686654	LmxM.08_29.1160	tryparedoxin 1, putative	TXN1
LmxM.30.0480b	853.041	-1.90863	0.33061	-2.74833	0.00598999	0.726286	LmxM.30.0480b	hypothetical protein	N/A
LmxM.30.0290	1960.62	-1.30787	0.112777	-2.72987	0.00633596	0.757102	LmxM.30.0290	Kinesin-13 4, putative	KIN13-4
LmxM.33.1400	828.083	-1.72927	0.267727	-2.72394	0.00645089	0.759822	LmxM.33.1400	d-isomer specific 2-hydroxyacid dehydrogenase- like protein	N/A
LmxM.30.0460b	328.85	-1.85374	0.315251	-2.70814	0.00676622	0.785739	LmxM.30.0460b	hypothetical protein	N/A
LmxM.09.1340	65461.8	1.8833	0.331235	2.6667	0.00766	0.877177	LmxM.09.1340	histone H2B	N/A
LmxM.20.0360	1013.31	1.36417	0.138314	2.6329	0.00846582	0.956174	LmxM.20.0360	Protein of unknown function (DUF2946), putative	N/A
LmxM.08.1040a	0.764223	3.20237	3.60489	0.610939	0.54124	1	LmxM.08.1040a	hypothetical protein	N/A
LmxM.28.1930partial	0.722912	2.92229	2.97984	0.6451	0.518863	1	LmxM.28.1930partial	hypothetical protein	N/A
LmxM.22.1690b	2.60337	2.43059	1.49789	0.955071	0.339542	1	LmxM.22.1690b	hypothetical protein	N/A
LmxM.05.1070	15.112	2.42478	1.51032	0.943362	0.345496	1	LmxM.05.1070	Legume-like lectin family, putative	N/A
LmxM.33.1830b	6.20874	2.30805	1.39787	0.935738	0.349408	1	LmxM.33.1830b	hypothetical protein	N/A
LmxM.11.1130partial	1595.79	2.24614	0.725129	1.7185	0.0857049	1	LmxM.11.1130partial	hypothetical protein	N/A
LmxM.33.1920	1.30819	2.15623	1.91787	0.602875	0.546592	1	LmxM.33.1920	amastin-like surface protein, putative	N/A
LmxM.01.0830	3.25075	2.06809	1.65614	0.644924	0.518976	1	LmxM.01.0830	hypothetical protein	N/A
LmxM.30.1440c	1.68274	2.05634	1.2157	0.868915	0.384894	1	LmxM.30.1440c	hypothetical protein	N/A
LmxM.17.0080	18.0358	1.9883	0.859012	1.1505	0.249936	1	LmxM.17.0080	elongation factor 1-alpha	N/A
LmxM.05.0510b	23.5724	1.81687	0.928201	0.88006	0.378827	1	LmxM.05.0510b	hypothetical protein	N/A
LmxM.20.1370a	177.97	1.81168	0.41281	1.96623	0.0492725	1	LmxM.20.1370a	hypothetical protein	N/A
LmxM.19.0050	7383.43	1.8092	0.426426	1.89763	0.0577442	1	LmxM.19.0050	histone H2B	N/A
LmxM.05.1080a	4.06572	1.74553	0.891968	0.835824	0.403254	1	LmxM.05.1080a	Phosphatidylinositol 4-phosphate 5-kinase, putative (fragment)	N/A
LmxM.13.0390	211497	1.7372	0.299952	2.45772	0.0139821	1	LmxM.13.0390	alpha tubulin	N/A
LmxM.27.1580	1540.97	1.72672	0.311872	2.33019	0.019796	1	LmxM.27.1580	amino acid transporter, putative	N/A
LmxM.30.1350	1629.48	1.6924	0.336561	2.05729	0.0396581	1	LmxM.30.1350	hypothetical protein, unknown function	N/A
LmxM.30.1520	3072.31	1.65008	0.370361	1.75526	0.0792143	1	LmxM.30.1520	hypothetical protein, conserved	N/A
LmxM.27.2031	53.9787	1.63903	0.304916	2.09576	0.0361038	1	LmxM.27.2031	branched-chain amino acid aminotransferase, putative	N/A
LmxM.30.3070	2248.6	1.60956	0.25049	2.43346	0.0149555	1	LmxM.30.3070	ferrous iron transport protein	LIT1-2
LmxM.33.1560	3.36245	1.58655	1.43321	0.409255	0.682353	1	LmxM.33.1560	amastin-like surface protein, putative	N/A
LmxM.21.1350	14498.6	1.57178	0.264762	2.15961	0.030803	1	LmxM.21.1350	PB1 domain containing protein, putative	N/A
LmxM.02.0320	1959.22	1.56581	0.314484	1.79918	0.0719905	1	LmxM.02.0320	ribosomal RNA processing protein 41B, putative	RRP41B
LmxM.21.0370	2151.4	1.55296	0.217562	2.54164	0.0110335	1	LmxM.21.0370	Rtr1/RPAP2 family, putative	N/A
LmxM.11.0670	6437.32	1.53523	0.423833	1.26283	0.206652	1	LmxM.11.0670	major facilitator superfamily, putative	N/A
LmxM.21.0915	123761	1.53261	0.414981	1.28345	0.199336	1	LmxM.21.0915	histone H2A	N/A
LmxM.27.1560a	268.738	1.51794	0.357462	1.44895	0.147352	1	LmxM.27.1560a	hypothetical protein	N/A
LmxM.27.1570	6290.49	1.51733	0.325172	1.59094	0.111622	1	LmxM.27.1570	hypothetical protein, conserved	N/A
LmxM.21.0520	1312.38	1.50887	0.341094	1.49187	0.135732	1	LmxM.21.0520	Nucleoporin NUP41	NUP41
LmxM.17.0081	3.44473	1.49683	2.02655	0.245161	0.806332	1	LmxM.17.0081	elongation factor 1-alpha	N/A
LmxM.27.2480	2299.91	1.49258	0.253975	1.93949	0.0524416	1	LmxM.27.2480	hypothetical protein, conserved	N/A
LmxM.02.0060	2489.1	1.49095	0.384877	1.27561	0.202093	1	LmxM.02.0060	hypothetical protein, conserved	N/A
LmxM.10.0970	5100.74	1.48271	0.303324	1.5914	0.11152	1	LmxM.10.0970	histone H3, putative	N/A
LmxM.08.1050a	1.63299	1.46255	1.6241	0.284804	0.775794	1	LmxM.08.1050a	hypothetical protein	N/A
LmxM.30.0830	483.338	1.4549	0.412884	1.10177	0.270563	1	LmxM.30.0830	triacylglycerol lipase-like protein	N/A
LmxM.09.0060	4677.62	1.45037	0.225715	1.99531	0.0460095	1	LmxM.09.0060	RNA-binding protein 5, putative	N/A
LmxM.21.1070	34600.6	1.44669	0.279994	1.59534	0.110636	1	LmxM.21.1070	40S ribosomal protein S23, putative	N/A
LmxM.19.0030	43765.4	1.43912	0.298882	1.46922	0.141773	1	LmxM.19.0030	histone H2B	N/A
LmxM.12.1090	258.169	1.43596	0.416486	1.04676	0.29521	1	LmxM.12.1090	promastigote surface antigen protein PSA	N/A
LmxM.13.0290partial	6399.03	1.43433	0.428252	1.0142	0.310489	1	LmxM.13.0290partial	hypothetical protein	N/A
LmxM.16.0575	1713.99	1.43194	0.536937	0.804448	0.421138	1	LmxM.16.0575	histone H3	N/A
LmxM.30.0470b	1241.66	1.42371	0.384846	1.10098	0.270904	1	LmxM.30.0470b	hypothetical protein	N/A
LmxM.21.0845	7604.35	1.38737	0.16472	2.35171	0.0186871	1	LmxM.21.0845	hypoxanthine-guanine phosphoribosyltransferase	N/A
LmxM.30.1540	2079.4	1.36699	0.310467	1.18205	0.237185	1	LmxM.30.1540	hypothetical protein, unknown function	N/A
LmxM.36.6290	8052.23	1.36148	0.350826	1.03037	0.302837	1	LmxM.36.6290	glucose transporter 2	GT2
LmxM.11.0660a	2045.49	1.35637	0.367472	0.969785	0.332153	1	LmxM.11.0660a	protein associated with differentiation 4, putative	N/A
LmxM.21.1060	16818.8	1.35389	0.304695	1.16144	0.245462	1	LmxM.21.1060	40S ribosomal protein S23, putative	N/A
LmxM.21.0510	2180.46	1.35318	0.220899	1.59885	0.109855	1	LmxM.21.0510	hypothetical protein, conserved	N/A
LmxM.16.1370	2438.81	1.34885	0.198072	1.76123	0.0781989	1	LmxM.16.1370	hypothetical protein, conserved	N/A
LmxM.10.0360	3414.19	1.34801	0.490338	0.709728	0.477873	1	LmxM.10.0360	pteridine transporter ft6, putative	N/A
LmxM.27.1180	1155.63	1.33199	0.213567	1.55448	0.120069	1	LmxM.27.1180	hypothetical protein, conserved	N/A
LmxM.09.0690	70.9794	1.32475	0.426534	0.76138	0.44643	1	LmxM.09.0690	hypothetical protein, conserved	N/A
LmxM.16.0570	2475.09	1.32386	0.397527	0.814684	0.415253	1	LmxM.16.0570	histone H3	N/A
LmxM.02.0100	1199.44	1.32164	0.177324	1.81387	0.0696973	1	LmxM.02.0100	hypothetical protein	N/A
LmxM.30.0900	26125.5	1.31162	0.136976	2.275	0.022906	1	LmxM.30.0900	hypothetical protein, conserved	N/A
LmxM.21.1568	861.173	1.2983	0.135702	2.19818	0.0279361	1	LmxM.21.1568	hypothetical protein, conserved	N/A
LmxM.01.0450	1058.4	1.28776	0.124673	2.30816	0.0209902	1	LmxM.01.0450	alpha/beta-hydrolase-like protein	N/A
LmxM.19.0830	1676.76	1.28407	0.374714	0.758108	0.448386	1	LmxM.19.0830	ATG8/AUT7/APG8/PAZ2, putative	N/A
LmxM.15.1050	416.979	1.28152	0.293045	0.960681	0.336713	1	LmxM.15.1050	developmentally regulated protein, putative	N/A
LmxM.21.1570	1501.75	1.28036	0.191944	1.46063	0.144118	1	LmxM.21.1570	hypothetical protein, unknown function	N/A
LmxM.04.0035	5.09527	1.27102	1.1901	0.227729	0.819857	1	LmxM.04.0035	hypothetical protein	N/A
LmxM.13.1070	11255.8	1.26772	0.393382	0.680551	0.496156	1	LmxM.13.1070	hypothetical protein, unknown function	N/A
LmxM.36.1100	18945.3	1.26745	0.394155	0.678531	0.497435	1	LmxM.36.1100	ribosomal protein L24, putative	N/A
LmxM.15.0010	119984	1.26727	0.375035	0.712659	0.476057	1	LmxM.15.0010	histone H4	N/A
LmxM.05.1215	1963.38	1.26294	0.114318	2.30008	0.0214438	1	LmxM.05.1215	surface antigen-like protein	N/A
LmxM.02.0680	1942.24	1.25854	0.249755	1.03518	0.300585	1	LmxM.02.0680	hypothetical protein, conserved	N/A
LmxM.27.0980	246.358	1.25798	0.310244	0.831554	0.405661	1	LmxM.27.0980	ATP-binding cassette protein subfamily A, member 9, putative	N/A
LmxM.21.0530	2358.2	1.25143	0.160182	1.56968	0.116491	1	LmxM.21.0530	hypothetical protein, conserved	N/A
LmxM.02.0400	256.56	1.24852	0.30779	0.807443	0.419411	1	LmxM.02.0400	hypothetical protein	N/A
LmxM.21.1470	1893.24	1.24852	0.157112	1.58179	0.113697	1	LmxM.21.1470	hypothetical protein, conserved	N/A
LmxM.13.1000	3588.11	1.24834	0.169245	1.46733	0.142286	1	LmxM.13.1000	hypothetical protein, conserved	N/A
LmxM.13.0570	73109.5	1.24731	0.149108	1.65858	0.0972	1	LmxM.13.0570	40S ribosomal protein S12, putative	N/A
LmxM.13.0280	121701	1.24375	0.211579	1.15205	0.249299	1	LmxM.13.0280	alpha tubulin	N/A
LmxM.20.0700	1773.05	1.24322	0.368466	0.660092	0.509195	1	LmxM.20.0700	conserved protein, unknown function	N/A
LmxM.04.0310	1841.37	1.24236	0.278594	0.869954	0.384326	1	LmxM.04.0310	beta-fructofuranosidase, putative	N/A
LmxM.19.1345apartial	1.95663	1.23916	1.77351	0.134854	0.892727	1	LmxM.19.1345apartial	hypothetical protein	N/A
LmxM.27.0430	1561.97	1.23727	0.128984	1.83955	0.0658347	1	LmxM.27.0430	hypothetical protein, conserved	N/A
LmxM.10.0870	1765.32	1.23151	0.298123	0.776575	0.43741	1	LmxM.10.0870	histone H3	N/A
LmxM.16.1070	4094.06	1.22933	0.0975924	2.34988	0.0187793	1	LmxM.16.1070	hypothetical protein, conserved	N/A
LmxM.36.2760	2037.73	1.22133	0.464372	0.476625	0.633629	1	LmxM.36.2760	Nodulin-like, putative	N/A
LmxM.31.3290	1893.57	1.21844	0.0977167	2.2354	0.0253911	1	LmxM.31.3290	hypothetical protein, conserved	N/A
LmxM.31.2660	25773.9	1.21523	0.376473	0.571695	0.567528	1	LmxM.31.2660	amino acid transporter, putative	N/A
LmxM.13.0890	3337.84	1.20423	0.174603	1.16969	0.242124	1	LmxM.13.0890	hypothetical protein, conserved	N/A
LmxM.30.2160	2226.49	1.2037	0.119658	1.70234	0.088691	1	LmxM.30.2160	hypothetical protein, unknown function	N/A
LmxM.30.3060	1525.94	1.19403	0.254372	0.762795	0.445585	1	LmxM.30.3060	ferrous iron transport protein	LIT1-1
LmxM.27.2060	1763.81	1.19232	0.1447	1.32912	0.183807	1	LmxM.27.2060	hypothetical protein, conserved	N/A
LmxM.21.0015	19.6991	1.18949	0.831126	0.227996	0.819649	1	LmxM.21.0015	histone H4	N/A
LmxM.13.0250	1100.01	1.18618	0.297597	0.625596	0.53158	1	LmxM.13.0250	Nucleoporin NUP48	NUP48
LmxM.11.1280	3581.56	1.18602	0.239467	0.776818	0.437266	1	LmxM.11.1280	tatD related deoxyribonuclease, putative	N/A
LmxM.33.1720c	638.597	1.18305	0.161249	1.13518	0.256301	1	LmxM.33.1720c	amastin-like surface protein, putative	N/A
LmxM.27.1830	910.823	1.17753	0.122198	1.45277	0.146287	1	LmxM.27.1830	GTP binding protein, putative	N/A
LmxM.27.2270	2073.54	1.17339	0.202774	0.855105	0.392493	1	LmxM.27.2270	hypothetical protein, conserved	N/A
LmxM.31.0400	4575.69	1.17303	0.15197	1.1386	0.25487	1	LmxM.31.0400	ATP-dependent RNA helicase HEL67	HEL67
LmxM.21.0550	2900.67	1.16973	0.195209	0.869471	0.384589	1	LmxM.21.0550	dihydrolipoamide acetyltransferase precursorlike protein	N/A
LmxM.13.1590	4767.38	1.16747	0.0988209	1.69465	0.0901427	1	LmxM.13.1590	Spindle assembly abnormal 4	SAS-4
LmxM.13.1030	1928.81	1.16626	0.234818	0.708021	0.478932	1	LmxM.13.1030	hypothetical protein, conserved	N/A
LmxM.27.2190	2395.85	1.16165	0.245541	0.65834	0.51032	1	LmxM.27.2190	Vitamin K epoxide reductase family, putative	N/A
LmxM.21.1180	981.382	1.15702	0.102483	1.53212	0.125492	1	LmxM.21.1180	Ribosomal protein L1p/L10e family, putative	N/A
LmxM.27.2380	900.477	1.15532	0.324394	0.478812	0.632072	1	LmxM.27.2380	hypothetical protein, unknown function	N/A
LmxM.30.0760	5505.76	1.1544	0.120331	1.28313	0.199447	1	LmxM.30.0760	hypothetical protein, unknown function	N/A
LmxM.02.0690	2240.09	1.15251	0.156719	0.973124	0.330492	1	LmxM.02.0690	hypothetical protein, conserved	N/A
LmxM.27.2250	1440.87	1.15081	0.232609	0.648326	0.516774	1	LmxM.27.2250	EMG1/NEP1 methyltransferase, putative	N/A
LmxM.13.1220	24583.8	1.15063	0.309389	0.486857	0.62636	1	LmxM.13.1220	40S ribosomal protein S4, putative	N/A
LmxM.13.0150	1473.93	1.15052	0.139171	1.08157	0.279442	1	LmxM.13.0150	hypothetical protein, conserved	N/A
LmxM.30.1440b	434.743	1.1475	0.208079	0.70888	0.478399	1	LmxM.30.1440b	hypothetical protein	N/A
LmxM.27.2440	2068.11	1.1434	0.334023	0.429324	0.667687	1	LmxM.27.2440	3-oxoacyl-ACP reductase, putative	KAR1
LmxM.27.2450	1195.97	1.14203	0.265259	0.535428	0.592354	1	LmxM.27.2450	hypothetical protein, conserved	N/A
LmxM.27.1080	17344.9	1.14017	0.253365	0.55322	0.580113	1	LmxM.27.1080	hypothetical protein, conserved	N/A
LmxM.08_29.2460	27469.2	1.1394	0.310187	0.4494	0.653143	1	LmxM.08_29.2460	60S ribosomal protein L13, putative	N/A
LmxM.30.0930	1590.11	1.13703	0.327432	0.418486	0.675592	1	LmxM.30.0930	sodium stibogluconate resistance protein, putative	N/A
LmxM.16.1590	4315.78	1.13598	0.308286	0.441084	0.659152	1	LmxM.16.1590	u1 small nuclear ribonucleoprotein 70 kDa	U1-70K
LmxM.31.1950	730.176	1.13145	0.126949	1.03545	0.300458	1	LmxM.31.1950	hypothetical protein, conserved	N/A
LmxM.27.1190	56200.7	1.12873	0.33188	0.387892	0.698096	1	LmxM.27.1190	histone H1, putative	N/A
LmxM.27.1330	1850.41	1.12548	0.157148	0.798461	0.424603	1	LmxM.27.1330	hypothetical protein, conserved	N/A
LmxM.13.0630	2744.8	1.12007	0.227739	0.527233	0.598032	1	LmxM.13.0630	hypothetical protein, conserved	N/A
LmxM.30.2670	1899.99	1.11965	0.400319	0.298876	0.765034	1	LmxM.30.2670	hypothetical protein, unknown function	N/A
LmxM.17.0191	994.663	1.11287	0.489872	0.2304	0.817781	1	LmxM.17.0191	receptor-type adenylate cyclase a	N/A
LmxM.27.1807	333.164	1.11278	0.239374	0.47116	0.637527	1	LmxM.27.1807	Phosphoenolpyruvate carboxykinase [ATP], glycosomal	N/A
LmxM.32.2940	1497.62	1.11124	0.313973	0.35431	0.723106	1	LmxM.32.2940	hypothetical protein, conserved	N/A
LmxM.33.1920d	984.206	1.10865	0.176023	0.617243	0.537074	1	LmxM.33.1920d	amastin-like surface protein, putative	N/A
LmxM.12.0850	122.621	1.10611	0.171078	0.620245	0.535096	1	LmxM.12.0850	surface antigen protein 2, putative	N/A
LmxM.16.0230	15776.7	1.10327	0.135795	0.760507	0.446951	1	LmxM.16.0230	protein tyrosine phosphatase-like protein	N/A
LmxM.19.0820	289.11	1.10297	0.319777	0.322008	0.747447	1	LmxM.19.0820	ATG8/AUT7/APG8/PAZ2, putative	N/A
LmxM.04.0210	1804.09	1.09653	0.168879	0.57158	0.567607	1	LmxM.04.0210	surface antigen-like protein	N/A
LmxM.27.0850	3270.61	1.09367	0.135805	0.689746	0.490354	1	LmxM.27.0850	hypothetical protein, conserved	N/A
LmxM.15.1240	40939	1.08774	0.271923	0.322665	0.746949	1	LmxM.15.1240	nucleoside transporter 1, putative	N/A
LmxM.27.0670	2440.82	1.0845	0.299407	0.28221	0.777782	1	LmxM.27.0670	amino acid permease, putative	N/A
LmxM.30.0910	580.695	1.08297	0.288273	0.28782	0.773485	1	LmxM.30.0910	hypothetical protein, unknown function	N/A
LmxM.09.0150	499.474	1.08206	0.341227	0.240484	0.809955	1	LmxM.09.0150	ATG8/AUT7/APG8/PAZ2, putative	ATG8C.1
LmxM.30.1900	10124.6	1.08203	0.397603	0.206307	0.836551	1	LmxM.30.1900	ubiquitin-fusion protein	N/A
LmxM.30.1040	3481.53	1.08161	0.121989	0.668962	0.50352	1	LmxM.30.1040	RNA recognition motif. (a.k.a. RRM, RBD, or RNP domain), putative	N/A
LmxM.34.0400	23992.4	1.08043	0.412192	0.195132	0.84529	1	LmxM.34.0400	40S ribosomal protein S3A, putative	N/A
LmxM.16.0910	2231.64	1.07948	0.09278	0.856622	0.391654	1	LmxM.16.0910	flagellar calcium-binding protein, putative	N/A
LmxM.25.2130	987.665	1.07587	0.220487	0.344094	0.730776	1	LmxM.25.2130	succinyl-CoA synthetase alpha subunit, putative	N/A
LmxM.27.2100	2249.8	1.07499	0.139325	0.538236	0.590414	1	LmxM.27.2100	RNA-binding protein, putative	N/A
LmxM.21.0620a	50.7632	1.07275	0.403679	0.180223	0.856977	1	LmxM.21.0620a	hypothetical protein	N/A
LmxM.31.3650	2359.84	1.0721	0.160727	0.448581	0.653734	1	LmxM.31.3650	hypothetical protein	N/A
LmxM.27.1530	787.91	1.07145	0.211373	0.338013	0.735353	1	LmxM.27.1530	Domain of unknown function (DUF543), putative	N/A
LmxM.13.1400	2077.31	1.06945	0.19028	0.364974	0.715131	1	LmxM.13.1400	hypothetical protein, conserved	N/A
LmxM.17.0235	982.433	1.06556	0.376533	0.174108	0.86178	1	LmxM.17.0235	receptor-type adenylate cyclase b	N/A
LmxM.29.1930	1998.51	1.06439	0.130377	0.493862	0.621404	1	LmxM.29.1930	succinyl-coa:3-ketoacid-coenzyme a transferase- like protein	N/A
LmxM.27.1030	1918.8	1.0619	0.0950296	0.651363	0.514812	1	LmxM.27.1030	hypothetical protein, conserved	N/A
LmxM.30.0453	5060.39	1.05957	0.302819	0.19672	0.844046	1	LmxM.30.0453	hypothetical protein	N/A
LmxM.02.0560	2053.88	1.05953	0.0827691	0.719239	0.471994	1	LmxM.02.0560	hypothetical protein, unknown function	N/A
LmxM.20.0343	42.5949	1.05916	0.320409	0.184634	0.853516	1	LmxM.20.0343	hypothetical protein, conserved	N/A
LmxM.21.1320	3733.67	1.05769	0.293402	0.19662	0.844125	1	LmxM.21.1320	hypothetical protein, conserved	N/A
LmxM.27.1170	1512.56	1.05455	0.285214	0.191274	0.848311	1	LmxM.27.1170	hypothetical protein, conserved	N/A
LmxM.13.0970	4760.58	1.04945	0.0893322	0.553541	0.579893	1	LmxM.13.0970	hypothetical protein, conserved	N/A
LmxM.13.0690	2173.38	1.04659	0.361317	0.128955	0.897393	1	LmxM.13.0690	PSP1 C-terminal conserved region, putative	N/A
LmxM.30.0950	6965.23	1.04283	0.335078	0.12782	0.898291	1	LmxM.30.0950	hypothetical protein	N/A
LmxM.32.3070partial	959.634	1.04009	0.354387	0.113121	0.909935	1	LmxM.32.3070partial	hypothetical protein	N/A
LmxM.21.1620	1613.42	1.03524	0.104499	0.337268	0.735915	1	LmxM.21.1620	mitochondrial RNA binding complex 1 subunit, putative	N/A
LmxM.24.1500	353.276	1.03347	0.174734	0.191549	0.848095	1	LmxM.24.1500	IgE-dependent histamine-releasing factor, putative	N/A
LmxM.14.1240	1473.69	1.03232	0.256745	0.125892	0.899818	1	LmxM.14.1240	hypothetical protein, conserved	N/A
LmxM.21.0150	1164.91	1.03231	0.0893539	0.361569	0.717674	1	LmxM.21.0150	serine/threonine-protein kinase-like protein	N/A
LmxM.19.0920	1304.05	1.02958	0.218977	0.135074	0.892553	1	LmxM.19.0920	pteridine transporter, putative	N/A
LmxM.27.0160	1310.51	1.02311	0.268756	0.0859943	0.931471	1	LmxM.27.0160	SET domain containing protein, putative	N/A
LmxM.28.1020	1634.72	1.01998	0.170277	0.117322	0.906605	1	LmxM.28.1020	hypothetical protein, conserved	N/A
LmxM.30.0750	2953.5	1.01898	0.0716293	0.264981	0.791024	1	LmxM.30.0750	hypothetical protein, unknown function	N/A
LmxM.27.0470	2214.85	1.01727	0.309016	0.0558912	0.955429	1	LmxM.27.0470	ABC transporter, putative	N/A
LmxM.26.2500	606.443	1.01634	0.173965	0.0939435	0.925154	1	LmxM.26.2500	hypothetical protein, conserved	N/A
LmxM.27.2600	2352.24	1.01222	0.180284	0.0677963	0.945948	1	LmxM.27.2600	hypothetical protein, conserved	N/A
LmxM.21.0140	2769.2	1.01122	0.184343	0.0608637	0.951468	1	LmxM.21.0140	hypothetical protein, conserved	N/A
LmxM.27.2500	1167.9	1.00843	0.260257	0.0323765	0.974172	1	LmxM.27.2500	hypothetical protein, conserved	N/A
LmxM.02.0410	1786.05	1.00839	0.0983025	0.0853298	0.931999	1	LmxM.02.0410	Kinetoplastid RNA editing protein 1, putative	KREPA1
LmxM.30.1442	444.11	1.00834	0.187167	0.044585	0.964438	1	LmxM.30.1442	hypothetical protein, unknown function	N/A
LmxM.22.1150	4382.04	1.00559	0.0959109	0.0583321	0.953484	1	LmxM.22.1150	Protein kinase domain containing protein, putative	N/A
LmxM.27.0150	2032.38	1.00503	0.117177	0.0429267	0.96576	1	LmxM.27.0150	hypothetical protein, conserved	N/A
LmxM.13.0950	2149.2	1.00493	0.0850348	0.0579334	0.953802	1	LmxM.13.0950	actin-like protein, putative	N/A
LmxM.14.0470	301.374	1.00338	0.208225	0.0162132	0.987064	1	LmxM.14.0470	UDP-glucoronosyl and UDP-glucosyl transferase, putative	N/A
LmxM.27.0200	4342.15	0.999101	0.208502	0	1	1	LmxM.27.0200	hypothetical protein, conserved	N/A
LmxM.08.0170	2694.4	0.998869	0.135092	0	1	1	LmxM.08.0170	hypothetical protein, unknown function	N/A
LmxM.30.1500	5352.87	0.996396	0.384268	0	1	1	LmxM.30.1500	hypothetical protein, conserved	N/A
LmxM.30.1590	5124.92	0.994833	0.259523	0	1	1	LmxM.30.1590	hypothetical protein, conserved	N/A
LmxM.08_29.1300	939.539	0.994526	0.137638	0	1	1	LmxM.08_29.1300	hypothetical protein, conserved	N/A
LmxM.14.0990	921.09	0.992696	0.16336	0	1	1	LmxM.14.0990	ADP/ATP mitochondrial carrier-like protein	N/A
LmxM.13.1490	1994.45	0.992154	0.075036	0	1	1	LmxM.13.1490	hypothetical protein, conserved	N/A
LmxM.04.0200	1276.44	0.991869	0.118341	0	1	1	LmxM.04.0200	surface antigen-like protein	N/A
LmxM.15.0380	7642.81	0.991689	0.405938	0	1	1	LmxM.15.0380	60S acidic ribosomal protein, putative	N/A
LmxM.28.2750partial	2296.38	0.990684	0.139527	0	1	1	LmxM.28.2750partial	hypothetical protein	N/A
LmxM.06.0412	1092.81	0.989666	0.118721	0	1	1	LmxM.06.0412	hypothetical protein, conserved	N/A
LmxM.21.1040	6872.79	0.988158	0.356502	0	1	1	LmxM.21.1040	kinesin, putative	N/A
LmxM.26.1640	16329.5	0.985486	0.384948	0	1	1	LmxM.26.1640	40S ribosomal protein S33, putative	N/A
LmxM.31.2080	1951.91	0.984614	0.072246	0	1	1	LmxM.31.2080	Cytidine and deoxycytidylate deaminase zinc-binding region, putative	N/A
LmxM.05.0990	198.415	0.982448	0.270527	0	1	1	LmxM.05.0990	hypothetical protein, conserved	N/A
LmxM.30.1440a	555.933	0.981934	0.380227	0	1	1	LmxM.30.1440a	hypothetical protein	N/A
LmxM.16.0600	7024.65	0.981178	0.380585	0	1	1	LmxM.16.0600	histone H3, putative	N/A
LmxM.33.2900	24886.3	0.980782	0.205725	0	1	1	LmxM.33.2900	ribosomal protein L3, putative	N/A
LmxM.30.1440	72.3471	0.980084	0.357789	0	1	1	LmxM.30.1440	hypothetical protein, unknown function	N/A
LmxM.21.1567	2518.21	0.979963	0.303814	0	1	1	LmxM.21.1567	peroxidase, putative	N/A
LmxM.26.1340	9108.41	0.97978	0.159712	0	1	1	LmxM.26.1340	DNA ligase k alpha, putative	N/A
LmxM.21.0180	3892.28	0.977925	0.145858	0	1	1	LmxM.21.0180	CHAT domain containing protein, putative	N/A
LmxM.14.1110	796.675	0.972062	0.378285	0	1	1	LmxM.14.1110	kinesin K39, putative	N/A
LmxM.21.0360	1260.47	0.970925	0.263823	0	1	1	LmxM.21.0360	hypothetical protein, conserved	N/A
LmxM.27.1670	2158.21	0.96998	0.181426	0	1	1	LmxM.27.1670	molybdopterin synthase sulphurylase-like protein, putative	N/A
LmxM.27.0380	5440.64	0.969855	0.141489	0	1	1	LmxM.27.0380	Nuclear pore complex protein 158	Nup158
LmxM.02.0600	638.08	0.968464	0.139927	0	1	1	LmxM.02.0600	ARP2/3 complex subunit, putative	N/A
LmxM.27.1320	1683.09	0.967162	0.108553	0	1	1	LmxM.27.1320	Cupin-like domain containing protein, putative	N/A
LmxM.21.1500	2239.29	0.966583	0.162188	0	1	1	LmxM.21.1500	hypothetical protein, conserved	N/A
LmxM.02.0480	916.058	0.966029	0.250678	0	1	1	LmxM.02.0480	hypothetical protein	N/A
LmxM.22.0420	8462.66	0.965968	0.395696	0	1	1	LmxM.22.0420	40S ribosomal protein S15, putative	N/A
LmxM.13.0580	8147.4	0.964983	0.0756922	0	1	1	LmxM.13.0580	hypothetical protein, conserved	N/A
LmxM.27.1210	2374.46	0.963474	0.0606766	0	1	1	LmxM.27.1210	translation initiation factor eIF2B delta subunit, putative	N/A
LmxM.15.0240	2090.75	0.962967	0.172571	0	1	1	LmxM.15.0240	sterol carrier protein, putative	N/A
LmxM.21.0610	2334.62	0.962821	0.116829	0	1	1	LmxM.21.0610	RNA helicase, putative	N/A
LmxM.19.0840	12.4332	0.961601	0.574181	0	1	1	LmxM.19.0840	ATG8/AUT7/APG8/PAZ2, putative	N/A
LmxM.01.0160	2214.59	0.960896	0.357204	0	1	1	LmxM.01.0160	LSM domain containing protein, putative	N/A
LmxM.07.0420	1358.5	0.959049	0.305414	0	1	1	LmxM.07.0420	hypothetical protein, conserved	N/A
LmxM.06.0090	1030.85	0.958978	0.312065	0	1	1	LmxM.06.0090	ATP-binding cassette protein subfamily G, member 2	ABCG2
LmxM.21.0883	1556.98	0.957359	0.231777	0	1	1	LmxM.21.0883	Domain of unknown function (DUF4499), putative	N/A
LmxM.27.0480	4065.91	0.95606	0.102292	0	1	1	LmxM.27.0480	Nucleolar protein 60, putative	NOP60
LmxM.02.0380	2622.05	0.956043	0.261254	0	1	1	LmxM.02.0380	FtsJ-like methyltransferase, putative	N/A
LmxM.17.0860	1102.11	0.955941	0.0956794	0	1	1	LmxM.17.0860	hypothetical protein, unknown function	N/A
LmxM.21.0850	4625.7	0.954023	0.0496488	0	1	1	LmxM.21.0850	xanthine phosphoribosyltransferase	XRPT
LmxM.14.0780	1079.92	0.951932	0.169906	0	1	1	LmxM.14.0780	ribosomal protein L21, putative	N/A
LmxM.13.1120	953.798	0.951446	0.181876	0	1	1	LmxM.13.1120	DNA-directed RNA polymerase ii 8.2 Kd polypeptide, putative	N/A
LmxM.07.0270	2262.42	0.951103	0.0961559	0	1	1	LmxM.07.0270	acetylornithine deacetylase-like protein	N/A
LmxM.13.0860	1396.81	0.943133	0.083391	0	1	1	LmxM.13.0860	hypothetical protein, conserved	N/A
LmxM.27.1690	1708.01	0.942378	0.125622	0	1	1	LmxM.27.1690	mRNA export factor MEX67	MEX67
LmxM.29.0390	727.209	0.940393	0.128395	0	1	1	LmxM.29.0390	hypothetical protein, unknown function	N/A
LmxM.14.0440	1292.98	0.938924	0.172117	0	1	1	LmxM.14.0440	pyridine nucleotide-disulphide oxidoreductase, putative	N/A
LmxM.31.0550	2446.79	0.936255	0.285471	0	1	1	LmxM.31.0550	hypothetical protein, conserved	N/A
LmxM.32.0792	8292.36	0.934743	0.118236	0	1	1	LmxM.32.0792	beta tubulin	N/A
LmxM.21.0580	1539.15	0.934723	0.242979	0	1	1	LmxM.21.0580	hypothetical protein, conserved	N/A
LmxM.34.1940	3486.57	0.93443	0.232268	0	1	1	LmxM.34.1940	hypothetical protein, unknown function	N/A
LmxM.13.1230	26022.8	0.933986	0.148138	0	1	1	LmxM.13.1230	40S ribosomal protein S4, putative	N/A
LmxM.21.0910	3117.95	0.932336	0.305798	0	1	1	LmxM.21.0910	Aminoacyl-tRNA editing domain containing protein, putative	N/A
LmxM.27.0745	3848.98	0.931708	0.202826	0	1	1	LmxM.27.0745	hypothetical protein, conserved (pseudogene)	N/A
LmxM.33.0970	1290.07	0.931599	0.366177	0	1	1	LmxM.33.0970	amastin-like protein	N/A
LmxM.27.0180	637.131	0.931006	0.239801	0	1	1	LmxM.27.0180	hypothetical protein, conserved	N/A
LmxM.21.1120	3100.35	0.930903	0.243273	0	1	1	LmxM.21.1120	U4/U6 small nuclear ribonuclear protein, putative	N/A
LmxM.16.0420	2010.28	0.928932	0.276182	0	1	1	LmxM.16.0420	Pyridoxal-dependent decarboxylase conserved domain containing protein, putative	N/A
LmxM.27.2370	2937.81	0.927766	0.394083	0	1	1	LmxM.27.2370	hypothetical protein, conserved	N/A
LmxM.27.1240	38182.9	0.927596	0.362988	0	1	1	LmxM.27.1240	histone H1, putative	N/A
LmxM.21.0450	1769.65	0.927471	0.265606	0	1	1	LmxM.21.0450	hypothetical protein, unknown function	N/A
LmxM.30.1070	4761.04	0.925968	0.341314	0	1	1	LmxM.30.1070	biotin/lipoate protein ligase-like protein	N/A
LmxM.32.1830	2391.47	0.923498	0.23446	0	1	1	LmxM.32.1830	dual-specificity protein kinase, putative	N/A
LmxM.30.1560	4843.07	0.922113	0.22593	0	1	1	LmxM.30.1560	hypothetical protein, conserved	N/A
LmxM.29.3080	2375.4	0.921628	0.237365	0	1	1	LmxM.29.3080	homoserine kinase	HSK
LmxM.13.1670	52419.6	0.920252	0.348501	0	1	1	LmxM.13.1670	60S ribosomal protein L44, putative	N/A
LmxM.21.0650	1302.96	0.917937	0.100877	0	1	1	LmxM.21.0650	hypothetical protein, conserved	N/A
LmxM.01.0480	2400.65	0.917062	0.0839546	0	1	1	LmxM.01.0480	beta eliminating lyase,putative	N/A
LmxM.20.1130	3427.67	0.914644	0.176433	0	1	1	LmxM.20.1130	DNAj-like protein	N/A
LmxM.13.0560	86638.1	0.913534	0.350819	0	1	1	LmxM.13.0560	60S ribosomal protein L18, putative	N/A
LmxM.21.0300	1773.54	0.912392	0.316019	0	1	1	LmxM.21.0300	hypothetical protein, conserved	N/A
LmxM.27.1200	1441.77	0.911137	0.256352	0	1	1	LmxM.27.1200	RING-H2 zinc finger, putative	N/A
LmxM.27.0220	861.284	0.910809	0.290758	0	1	1	LmxM.27.0220	hypothetical protein, conserved	N/A
LmxM.15.0370	6564.42	0.909674	0.434402	0	1	1	LmxM.15.0370	60S acidic ribosomal protein, putative	N/A
LmxM.27.2390	2252.98	0.906066	0.148096	0	1	1	LmxM.27.2390	TPR-repeat protein, putative	N/A
LmxM.13.0220	1494.26	0.904729	0.216604	0	1	1	LmxM.13.0220	ras-related protein RAB5B, putative	RAB5B
LmxM.21.1280	1036.48	0.903588	0.095107	0	1	1	LmxM.21.1280	hypothetical protein, conserved	N/A
LmxM.27.0940	3196.07	0.902466	0.159291	0	1	1	LmxM.27.0940	XRN 5'-3' exonuclease N-terminus, putative	N/A
LmxM.21.0240	2300.55	0.901713	0.280726	0	1	1	LmxM.21.0240	hexokinase, putative	N/A
LmxM.36.2910	4312.09	0.900875	0.151066	0	1	1	LmxM.36.2910	hypothetical protein, conserved	N/A
LmxM.31.3900	59288.5	0.900227	0.31764	0	1	1	LmxM.31.3900	60S ribosomal protein L8, putative	N/A
LmxM.20.1190	1842.9	0.899332	0.366421	0	1	1	LmxM.20.1190	cysteine peptidase, Clan CA, family C2, putative	N/A
LmxM.30.0450e	835.145	0.898723	0.299915	0	1	1	LmxM.30.0450e	hypothetical protein	N/A
LmxM.27.0350	1373.41	0.898061	0.119361	0	1	1	LmxM.27.0350	RNA recognition motif (a.k.a. RRM, RBD, or RNP domain), putative	N/A
LmxM.30.1060	3219.57	0.896384	0.0754449	0	1	1	LmxM.30.1060	hypothetical protein, conserved	N/A
LmxM.30.1420	3768.59	0.894332	0.289104	0	1	1	LmxM.30.1420	hypothetical protein, conserved	N/A
LmxM.27.1980	5839.19	0.893321	0.0859633	0	1	1	LmxM.27.1980	FtsJ cell division protein, putative	N/A
LmxM.21.1080	2863.67	0.892912	0.114156	0	1	1	LmxM.21.1080	cell division protein kinase 2	N/A
LmxM.11.1130	4606.02	0.890946	0.489896	0	1	1	LmxM.11.1130	60S ribosomal protein L28, putative	N/A
LmxM.10.0945	2335.27	0.89072	0.197842	0	1	1	LmxM.10.0945	Archaic translocase of outer membrane 12 kDa subunit, putative	ATOM12
LmxM.11.1270	2742.96	0.886731	0.371328	0	1	1	LmxM.11.1270	ABC transporter, putative	N/A
LmxM.30.0700	5153.65	0.886235	0.0809987	0	1	1	LmxM.30.0700	metallo-peptidase, Clan MA(E), Family M41	N/A
LmxM.06.0010	46352.4	0.885483	0.339494	0	1	1	LmxM.06.0010	histone H4	N/A
LmxM.28.2200	1826.37	0.885328	0.173847	0	1	1	LmxM.28.2200	Mannosyl oligosaccharide glucosidase, putative	N/A
LmxM.21.0600	2015.95	0.883841	0.126545	0	1	1	LmxM.21.0600	hypothetical protein, conserved	N/A
LmxM.27.2320	1418.17	0.883743	0.15812	0	1	1	LmxM.27.2320	protein phosphatase-like protein	N/A
LmxM.21.0170	3357	0.883018	0.151998	0	1	1	LmxM.21.0170	hypothetical protein, conserved	N/A
LmxM.26.0440	1614.59	0.882624	0.125144	0	1	1	LmxM.26.0440	hypothetical protein, conserved	N/A
LmxM.02.0660	2211.04	0.881565	0.0760624	0	1	1	LmxM.02.0660	Nop14-like family, putative	N/A
LmxM.02.0160	761.382	0.881392	0.379288	0	1	1	LmxM.02.0160	hypothetical protein	N/A
LmxM.26.2000	3933.47	0.879164	0.156162	0	1	1	LmxM.26.2000	methyltransferase domain containing protein, putative	POMP1
LmxM.13.0550	3154.98	0.878057	0.0737362	0	1	1	LmxM.13.0550	Uncharacterized ACR, COG1678, putative	N/A
LmxM.29.2470	1361.53	0.87783	0.348217	0	1	1	LmxM.29.2470	heat shock 70-related protein 1, mitochondrial precursor, putative	N/A
LmxM.30.1120	4071.41	0.876879	0.20561	0	1	1	LmxM.30.1120	emp24/gp25L/p24 family/GOLD, putative	N/A
LmxM.02.0720	69.9053	0.876581	0.517346	0	1	1	LmxM.02.0720	hypothetical protein, unknown function	N/A
LmxM.30.0800	5868.52	0.874397	0.250471	0	1	1	LmxM.30.0800	hypothetical protein, conserved	N/A
LmxM.09.0180	1388.6	0.873671	0.346094	0	1	1	LmxM.09.0180	ATG8/AUT7/APG8/PAZ2, putative	N/A
LmxM.21.1552	7287.69	0.873284	0.0854729	0	1	1	LmxM.21.1552	ATP-dependent RNA helicase SUB2, putative	SUB2
LmxM.34.2520	1311.09	0.872656	0.123202	0	1	1	LmxM.34.2520	Ring finger domain containing protein, putative	N/A
LmxM.21.0700	1368.96	0.872422	0.119271	0	1	1	LmxM.21.0700	dual specificity protein phosphatase, putative	N/A
LmxM.02.0290	1804.57	0.871544	0.153326	0	1	1	LmxM.02.0290	Mitogen-activated kinase kinase kinase, putative	N/A
LmxM.30.1550	1721.72	0.86963	0.251896	0	1	1	LmxM.30.1550	Mitochondrial ribosomal protein L51 / S25 / CI-B8 domain containing protein, putative	N/A
LmxM.30.1430	5533.68	0.869206	0.141994	0	1	1	LmxM.30.1430	p-glycoprotein-like protein	N/A
LmxM.21.1530	3094.22	0.868771	0.167699	0	1	1	LmxM.21.1530	Vitamin B6 photo-protection and homoeostasis, putative	N/A
LmxM.28.2205	27942.5	0.868388	0.190243	0	1	1	LmxM.28.2205	ribosomal protein S29, putative	N/A
LmxM.21.1210	1100.42	0.868378	0.146754	0	1	1	LmxM.21.1210	thymidine kinase, putative	N/A
LmxM.30.1490	5462.65	0.868013	0.0773872	0	1	1	LmxM.30.1490	hypothetical protein, conserved	N/A
LmxM.21.1740	1783.55	0.866478	0.174122	0	1	1	LmxM.21.1740	RNA polymerase II, putative	N/A
LmxM.27.0420	2975.62	0.865432	0.0655355	0	1	1	LmxM.27.0420	ribokinase, putative	N/A
LmxM.19.1315	686.699	0.863796	0.155047	0	1	1	LmxM.19.1315	hypothetical protein, conserved	N/A
LmxM.13.1100	17937.7	0.863469	0.224481	0	1	1	LmxM.13.1100	leucyl-tRNA synthetase, putative	N/A
LmxM.27.1380a	9362.79	0.863011	0.311128	0	1	1	LmxM.27.1380a	hypothetical protein	N/A
LmxM.27.1880	1881.03	0.861791	0.0722168	0	1	1	LmxM.27.1880	hypothetical protein, conserved	N/A
LmxM.36.4130	589.556	0.859759	0.23793	0	1	1	LmxM.36.4130	Amastin surface glycoprotein, putative	N/A
LmxM.21.0680	1142.13	0.85965	0.0801827	0	1	1	LmxM.21.0680	histone deacetylase, putative	N/A
LmxM.08_29.0868	1476.9	0.859283	0.284853	0	1	1	LmxM.08_29.0868	cytochrome b5-like Heme/Steroid binding domain containing protein, putative	N/A
LmxM.21.0390	1459.19	0.858839	0.180981	0	1	1	LmxM.21.0390	hypothetical protein, conserved	N/A
LmxM.13.1320	2048.42	0.858591	0.193436	0	1	1	LmxM.13.1320	hypothetical protein, conserved	N/A
LmxM.32.1955	35150.5	0.85858	0.241084	0	1	1	LmxM.32.1955	60S ribosomal protein L37	N/A
LmxM.16.0441	263.134	0.858278	0.401733	0	1	1	LmxM.16.0441	fucose kinase, putative	N/A
LmxM.21.1700	3470.25	0.85763	0.245993	0	1	1	LmxM.21.1700	proteasome alpha 2 subunit, putative	N/A
LmxM.13.1170	2221.82	0.856739	0.135946	0	1	1	LmxM.13.1170	hypothetical protein, conserved	N/A
LmxM.02.0620	2049.71	0.855765	0.214462	0	1	1	LmxM.02.0620	hypothetical protein, conserved	N/A
LmxM.21.0220	1268.03	0.855732	0.375804	0	1	1	LmxM.21.0220	calmodulin-like protein	N/A
LmxM.27.1050	2387.17	0.855	0.0603361	0	1	1	LmxM.27.1050	vesicular transport protein (CDC48 homologue), putative	N/A
LmxM.27.0240	1980.81	0.853594	0.123104	0	1	1	LmxM.27.0240	kinetoplast-associated protein-like protein	N/A
LmxM.27.2220	3362.92	0.850151	0.155076	0	1	1	LmxM.27.2220	ribosomal protein L11, putative	N/A
LmxM.30.0730	756.765	0.849936	0.178395	0	1	1	LmxM.30.0730	hypothetical protein, unknown function	N/A
LmxM.27.0190	3024.37	0.849193	0.104553	0	1	1	LmxM.27.0190	proteasome alpha 7 subunit, putative	N/A
LmxM.29.1960	6302.12	0.848611	0.200346	0	1	1	LmxM.29.1960	RNA pseudouridylate synthase-like protein	N/A
LmxM.28.2180	821.09	0.84661	0.264235	0	1	1	LmxM.28.2180	hypothetical protein, conserved	N/A
LmxM.08_29.2520	1846.08	0.84613	0.256429	0	1	1	LmxM.08_29.2520	MIZ/SP-RING zinc finger, putative	N/A
LmxM.27.0680	17060.2	0.845468	0.493224	0	1	1	LmxM.27.0680	amino acid permease, putative	N/A
LmxM.32.2020	1302.56	0.844673	0.383846	0	1	1	LmxM.32.2020	hypothetical protein, unknown function	N/A
LmxM.27.1740	356.538	0.840795	0.316531	0	1	1	LmxM.27.1740	hypothetical protein, unknown function	N/A
LmxM.34.3300	4567.78	0.840655	0.174041	0	1	1	LmxM.34.3300	hypothetical protein, unknown function	N/A
LmxM.27.2230	4347.91	0.838264	0.0636379	0	1	1	LmxM.27.2230	hypothetical protein, conserved	N/A
LmxM.21.0440	2143.99	0.838209	0.118676	0	1	1	LmxM.21.0440	ubiquitin-conjugating enzyme-like protein	N/A
LmxM.26.2330	25650.8	0.838101	0.291728	0	1	1	LmxM.26.2330	60S ribosomal protein L35, putative	N/A
LmxM.02.0550	4875.59	0.83699	0.0772173	0	1	1	LmxM.02.0550	hypothetical protein, unknown function	N/A
LmxM.30.0450g	3840.68	0.836782	0.282926	0	1	1	LmxM.30.0450g	hypothetical protein	N/A
LmxM.10.0990	3297.12	0.832833	0.332575	0	1	1	LmxM.10.0990	histone H3	H3
LmxM.33.0400	1106.48	0.832502	0.311121	0	1	1	LmxM.33.0400	hypothetical protein, conserved	N/A
LmxM.29.1610	3140.98	0.832135	0.367593	0	1	1	LmxM.29.1610	ferric reductase transmembrane protein, putative	FR1
LmxM.02.0050	407.644	0.831315	0.293344	0	1	1	LmxM.02.0050	cytochrome b-domain protein, putative	N/A
LmxM.34.1580	2195.99	0.831106	0.109056	0	1	1	LmxM.34.1580	metacaspase, putative	N/A
LmxM.05.0340	3288.12	0.83056	0.204037	0	1	1	LmxM.05.0340	hypothetical protein, conserved	N/A
LmxM.13.0650	3308.56	0.829596	0.0773942	0	1	1	LmxM.13.0650	hypothetical protein, conserved	PAT6
LmxM.21.1810	3225.5	0.829179	0.220708	0	1	1	LmxM.21.1810	GPI transamidase component GAA1, putative	N/A
LmxM.30.0620	5830.63	0.829088	0.158103	0	1	1	LmxM.30.0620	hypothetical protein, conserved	N/A
LmxM.05.1080	1267.14	0.828695	0.113359	0	1	1	LmxM.05.1080	Phosphatidylinositol 4-phosphate 5-kinase, putative	N/A
LmxM.33.2740	423.333	0.82822	0.3629	0	1	1	LmxM.33.2740	hypothetical protein, unknown function	N/A
LmxM.21.0855	1192.4	0.827772	0.174731	0	1	1	LmxM.21.0855	hypothetical protein, conserved	N/A
LmxM.30.1530	12892.1	0.826732	0.496699	0	1	1	LmxM.30.1530	protein kinase, putative	N/A
LmxM.13.1550	3574.77	0.826267	0.272165	0	1	1	LmxM.13.1550	hypothetical protein, conserved	N/A
LmxM.28.0960	27083.2	0.826232	0.27894	0	1	1	LmxM.28.0960	40S ribosomal protein S14	N/A
LmxM.13.0540	1410.91	0.825987	0.22315	0	1	1	LmxM.13.0540	hypothetical protein, conserved	N/A
LmxM.36.2870	14696.7	0.824398	0.328737	0	1	1	LmxM.36.2870	40S ribosomal protein S24e	N/A
LmxM.21.1310	4112.61	0.824355	0.219919	0	1	1	LmxM.21.1310	hypothetical protein, conserved	N/A
LmxM.27.1400	426.094	0.822359	0.181466	0	1	1	LmxM.27.1400	hypothetical protein, conserved	N/A
LmxM.22.0220	2458.77	0.821784	0.217498	0	1	1	LmxM.22.0220	Domain of unknown function (DUF1736), putative	N/A
LmxM.27.0440	2027.3	0.821529	0.0842795	0	1	1	LmxM.27.0440	hypothetical protein, conserved	N/A
LmxM.22.0690	452.332	0.821401	0.214279	0	1	1	LmxM.22.0690	3'a2rel-related protein	N/A
LmxM.11.1040	2278.81	0.820655	0.296005	0	1	1	LmxM.11.1040	hypothetical protein, conserved	N/A
LmxM.30.1180	1740.41	0.820198	0.179316	0	1	1	LmxM.30.1180	hypothetical protein, unknown function	N/A
LmxM.08_29.2461	25240.9	0.819703	0.291395	0	1	1	LmxM.08_29.2461	60S ribosomal protein L13, putative	N/A
LmxM.23.1770	756.375	0.819441	0.189539	0	1	1	LmxM.23.1770	exosome component CSL4, putative	CSL4
LmxM.21.0430	4681.84	0.818493	0.210583	0	1	1	LmxM.21.0430	hypothetical protein, conserved	N/A
LmxM.34.1440	16825.3	0.818468	0.221023	0	1	1	LmxM.34.1440	60S ribosomal protein L2, putative	N/A
LmxM.02.0110	1652.34	0.817963	0.240237	0	1	1	LmxM.02.0110	exportin-T, putative	N/A
LmxM.31.2640	7899.48	0.817882	0.450051	0	1	1	LmxM.31.2640	cystathionine beta-lyase, putative	N/A
LmxM.02.0310	3561.39	0.817029	0.10992	0	1	1	LmxM.02.0310	paraflagellar rod component, putative	PFC11
LmxM.30.1190	1776.01	0.815481	0.15812	0	1	1	LmxM.30.1190	cytochrome b5-like Heme/Steroid binding domain containing protein, putative	N/A
LmxM.06.0410	11999.1	0.815058	0.338578	0	1	1	LmxM.06.0410	60S ribosomal protein L19, putative	N/A
LmxM.30.1090	4404.16	0.813089	0.25957	0	1	1	LmxM.30.1090	hypothetical protein, conserved	N/A
LmxM.21.1820	54348.9	0.812468	0.412477	0	1	1	LmxM.21.1820	60S ribosomal protein L37a, putative	N/A
LmxM.08_29.2150	578.317	0.811906	0.361474	0	1	1	LmxM.08_29.2150	cdc2-related kinase 10, putative	CRK10
LmxM.04.0950	11568.3	0.811523	0.332874	0	1	1	LmxM.04.0950	hypothetical protein	N/A
LmxM.11.0770	24835.4	0.810095	0.188806	0	1	1	LmxM.11.0770	40S ribosomal protein S21, putative	N/A
LmxM.05.0860	1096.91	0.809663	0.385314	0	1	1	LmxM.05.0860	hypothetical protein, conserved	N/A
LmxM.30.1400	6383.9	0.809231	0.368831	0	1	1	LmxM.30.1400	hypothetical protein, conserved	N/A
LmxM.27.2260	3376.78	0.808681	0.0787275	0	1	1	LmxM.27.2260	hypothetical protein, conserved	N/A
LmxM.08_29.1730	5557.55	0.80837	0.330563	0	1	1	LmxM.08_29.1730	histone H2A, putative	N/A
LmxM.02.0090	1702.51	0.807348	0.146749	0	1	1	LmxM.02.0090	hypothetical protein, conserved	N/A
LmxM.30.1010	3665.91	0.8072	0.0773756	0	1	1	LmxM.30.1010	hypothetical protein, conserved	N/A
LmxM.27.1580a	530.462	0.806845	0.207752	0	1	1	LmxM.27.1580a	hypothetical protein	N/A
LmxM.17.1470	1888.08	0.806566	0.205965	0	1	1	LmxM.17.1470	hypothetical protein, conserved	N/A
LmxM.20.1220	868.856	0.806562	0.233448	0	1	1	LmxM.20.1220	hypothetical protein, conserved	N/A
LmxM.02.0430	1280.25	0.806427	0.114175	0	1	1	LmxM.02.0430	serine peptidase, Clan S-, family S54, putative	N/A
LmxM.36.6660	1275.93	0.804534	0.11798	0	1	1	LmxM.36.6660	methyltransferase, putative	N/A
LmxM.13.1660	6880.07	0.804242	0.0722058	0	1	1	LmxM.13.1660	chaperonin TCP20, putative	N/A
LmxM.27.1370	6560.78	0.801582	0.318791	0	1	1	LmxM.27.1370	protein kinase, putative	N/A
LmxM.27.1720	5107.51	0.800546	0.269932	0	1	1	LmxM.27.1720	phosphoglycerate kinase	N/A
LmxM.21.1660	2401.74	0.799943	0.0847971	0	1	1	LmxM.21.1660	mitochondrial structure specific endonuclease I (SSE-1), putative	N/A
LmxM.13.1310	1714.63	0.798667	0.149691	0	1	1	LmxM.13.1310	hypothetical protein, unknown function	N/A
LmxM.21.1090	6753.06	0.798542	0.105592	0	1	1	LmxM.21.1090	T-complex protein 1, delta subunit, putative	N/A
LmxM.21.0630	614.896	0.79839	0.217831	0	1	1	LmxM.21.0630	hypothetical protein	N/A
LmxM.34.4270	1118.78	0.795759	0.118184	0	1	1	LmxM.34.4270	Present in the outer mitochondrial membrane proteome 6	POMP6
LmxM.01.0550	1144.89	0.795418	0.177819	0	1	1	LmxM.01.0550	hypothetical protein, conserved	N/A
LmxM.21.0130	7614.44	0.793846	0.460384	0	1	1	LmxM.21.0130	serine/threonine protein kinase, putative	N/A
LmxM.13.0140	2610.95	0.793316	0.193085	0	1	1	LmxM.13.0140	hypothetical protein, conserved	N/A
LmxM.02.0350	2077.25	0.792729	0.290452	0	1	1	LmxM.02.0350	hypothetical protein, conserved	N/A
LmxM.21.1720	29706	0.79235	0.354315	0	1	1	LmxM.21.1720	60S ribosomal protein L32	N/A
LmxM.23.0970	1700.46	0.791984	0.104216	0	1	1	LmxM.23.0970	hypothetical protein, conserved	N/A
LmxM.02.0420	2687.91	0.790054	0.295329	0	1	1	LmxM.02.0420	hypothetical protein, conserved	N/A
LmxM.19.0530	2195.7	0.788664	0.336719	0	1	1	LmxM.19.0530	hypothetical protein, conserved	N/A
LmxM.32.0794	20906.1	0.788319	0.125341	0	1	1	LmxM.32.0794	beta tubulin	N/A
LmxM.25.2420	2169.01	0.787437	0.117153	0	1	1	LmxM.25.2420	hypothetical protein, conserved	N/A
LmxM.22.1520	9821.55	0.787397	0.490902	0	1	1	LmxM.22.1520	40S ribosomal protein L14, putative	N/A
LmxM.02.0370	2254.53	0.78713	0.0775789	0	1	1	LmxM.02.0370	proteasome regulatory non-ATPase subunit 6, putative	N/A
LmxM.02.0440	2012.12	0.786997	0.122407	0	1	1	LmxM.02.0440	hypothetical protein	N/A
LmxM.21.0660	1024.21	0.786053	0.116067	0	1	1	LmxM.21.0660	nucleotide-binding protein, putative	N/A
LmxM.27.2360	4168.65	0.783766	0.266535	0	1	1	LmxM.27.2360	hypothetical protein, conserved	N/A
LmxM.08_29.1120	2109.84	0.781966	0.177173	0	1	1	LmxM.08_29.1120	PSP1 C-terminal conserved region, putative	N/A
LmxM.21.0230	2330.06	0.781703	0.164867	0	1	1	LmxM.21.0230	actin-like protein, putative	N/A
LmxM.27.1550	1656.07	0.780345	0.210198	0	1	1	LmxM.27.1550	DNA-directed RNA polymerase II-like protein	N/A
LmxM.27.1600	1557.83	0.78001	0.249287	0	1	1	LmxM.27.1600	hypothetical protein, conserved	N/A
LmxM.36.6260	2366.33	0.779672	0.154585	0	1	1	LmxM.36.6260	carboxypeptidase, putative	N/A
LmxM.06.0530	1606.9	0.77956	0.289347	0	1	1	LmxM.06.0530	hypothetical protein, conserved	N/A
LmxM.18.0310	945.566	0.779299	0.197074	0	1	1	LmxM.18.0310	hypothetical protein, conserved	N/A
LmxM.18.0170	524.443	0.778828	0.252264	0	1	1	LmxM.18.0170	RNA recognition motif. (a.k.a. RRM, RBD, or RNP domain), putative	N/A
LmxM.20.0150	2213.83	0.778785	0.250388	0	1	1	LmxM.20.0150	Domain of unknown function (DUF1736), putative	N/A
LmxM.13.1360	4072.98	0.778707	0.10623	0	1	1	LmxM.13.1360	hypothetical protein, conserved	N/A
LmxM.27.1020	1575.37	0.777781	0.176229	0	1	1	LmxM.27.1020	hypothetical protein, conserved	N/A
LmxM.02.0170	906.976	0.776586	0.147518	0	1	1	LmxM.02.0170	hypothetical protein	N/A
LmxM.27.0800	6087.46	0.776304	0.24286	0	1	1	LmxM.27.0800	hypothetical protein, conserved	N/A
LmxM.36.0350	1838.51	0.774656	0.184748	0	1	1	LmxM.36.0350	hypothetical protein, conserved	N/A
LmxM.20.0560	2180.64	0.773597	0.269094	0	1	1	LmxM.20.0560	cytidine triphosphate synthase, putative	N/A
LmxM.02.0640	2185.43	0.77232	0.178665	0	1	1	LmxM.02.0640	hypothetical protein, unknown function	N/A
LmxM.33.3642	941.242	0.772118	0.419355	0	1	1	LmxM.33.3642	hypothetical protein	N/A
LmxM.19.1300	1044.51	0.770981	0.325318	0	1	1	LmxM.19.1300	hypothetical protein, unknown function	N/A
LmxM.28.0190	2434.47	0.769459	0.405694	0	1	1	LmxM.28.0190	hypothetical protein, unknown function	N/A
LmxM.21.0120	4547.56	0.768484	0.262992	0	1	1	LmxM.21.0120	cysteine peptidase, Clan CA, family C2, putative	N/A
LmxM.21.0100	1159.81	0.768227	0.297571	0	1	1	LmxM.21.0100	hypothetical protein, conserved	N/A
LmxM.34.5020	1239.28	0.767973	0.101784	0	1	1	LmxM.34.5020	hypothetical protein, conserved	N/A
LmxM.07.1160	15582.1	0.767751	0.459077	0	1	1	LmxM.07.1160	amino acid transporter 19, putative	AAT19
LmxM.29.2660	1641.86	0.767612	0.17882	0	1	1	LmxM.29.2660	hypothetical protein, conserved	N/A
LmxM.28.1280	1870.59	0.766463	0.415898	0	1	1	LmxM.28.1280	phenylalanine-4-hydroxylase, putative	N/A
LmxM.02.0140	1844.92	0.766241	0.102866	0	1	1	LmxM.02.0140	Ankyrin repeats (3 copies)/Zinc finger, C3HC4 type (RING finger), putative	N/A
LmxM.21.0901	1399.16	0.76615	0.184996	0	1	1	LmxM.21.0901	hypothetical protein	N/A
LmxM.21.0260	1430.46	0.76527	0.0792723	0	1	1	LmxM.21.0260	hypothetical protein, conserved	N/A
LmxM.29.2490	571.903	0.764267	0.475837	0	1	1	LmxM.29.2490	heat shock 70-related protein 1, mitochondrial precursor, putative	N/A
LmxM.34.0400b	8617.1	0.763649	0.285693	0	1	1	LmxM.34.0400b	hypothetical protein	N/A
LmxM.12.0410	4392.42	0.763222	0.153049	0	1	1	LmxM.12.0410	Eukaryotic protein of unknown function (DUF866), putative	N/A
LmxM.27.2090	1646.45	0.762667	0.201259	0	1	1	LmxM.27.2090	hypothetical protein, conserved	N/A
LmxM.21.0090	1120.1	0.762209	0.189733	0	1	1	LmxM.21.0090	hypothetical protein, conserved	N/A
LmxM.21.1190	1734.18	0.762027	0.126115	0	1	1	LmxM.21.1190	PIF1 helicase-like protein, putative	N/A
LmxM.30.0820	480.331	0.761004	0.233315	0	1	1	LmxM.30.0820	hypothetical protein, conserved	N/A
LmxM.02.0630	857.362	0.760696	0.139599	0	1	1	LmxM.02.0630	gamma-glutamyl phosphate reductase-like protein	N/A
LmxM.28.1230	1812.39	0.760538	0.252998	0	1	1	LmxM.28.1230	SMP-30/Gluconolaconase/LRE-like region, putative	N/A
LmxM.27.2430	1377.93	0.760534	0.244895	0	1	1	LmxM.27.2430	hypothetical protein, conserved	N/A
LmxM.31.2280	4551.15	0.760465	0.292729	0	1	1	LmxM.31.2280	hypothetical protein, conserved	N/A
LmxM.21.1480	8935.32	0.759664	0.0773814	0	1	1	LmxM.21.1480	hypothetical protein, conserved	N/A
LmxM.02.0610	1285.93	0.759576	0.0799719	0	1	1	LmxM.02.0610	hypothetical protein, conserved	N/A
LmxM.27.1790	3148.93	0.75877	0.055768	0	1	1	LmxM.27.1790	hypothetical protein, conserved	N/A
LmxM.29.3470	979.99	0.758332	0.198244	0	1	1	LmxM.29.3470	casein kinase 1 isoform 2, putative	CK1.6
LmxM.21.1855	5789.18	0.75827	0.404095	0	1	1	LmxM.21.1855	BolA-like protein, putative	N/A
LmxM.34.5040	18708.8	0.758023	0.251247	0	1	1	LmxM.34.5040	polyadenylate-binding protein 1, putative	PABP1
LmxM.30.1160	5271.72	0.757656	0.416297	0	1	1	LmxM.30.1160	hypothetical protein, unknown function	N/A
LmxM.25.0990	604.779	0.757561	0.326129	0	1	1	LmxM.25.0990	hypothetical protein, conserved	N/A
LmxM.21.1550	65680.8	0.757428	0.156461	0	1	1	LmxM.21.1550	40S ribosomal protein S11, putative	N/A
LmxM.16.0470	1254.2	0.756444	0.284159	0	1	1	LmxM.16.0470	hypothetical protein, conserved	N/A
LmxM.27.2460	2309.38	0.756304	0.195854	0	1	1	LmxM.27.2460	protein kinase, putative	N/A
LmxM.21.0290	4478.27	0.755534	0.0813656	0	1	1	LmxM.21.0290	hypothetical protein, conserved	N/A
LmxM.22.1450	846.69	0.753133	0.197315	0	1	1	LmxM.22.1450	cyclophilin, putative	N/A
LmxM.14.0320	3745.73	0.752706	0.110883	0	1	1	LmxM.14.0320	Polyamine transporter 1, putative	AAT21
LmxM.27.1910	1499.73	0.751079	0.152763	0	1	1	LmxM.27.1910	hypothetical protein, conserved	N/A
LmxM.36.6780	1042.9	0.750094	0.402888	0	1	1	LmxM.36.6780	nuclear lim interactor-interacting factor, putative	N/A
LmxM.21.1260	2088.47	0.749164	0.0836494	0	1	1	LmxM.21.1260	hypothetical protein, conserved	N/A
LmxM.13.1240	2539.32	0.744463	0.184637	0	1	1	LmxM.13.1240	Thiamin pyrophosphokinase, vitamin B1 binding domain containing protein, putative	N/A
LmxM.36.6930	1123.85	0.743085	0.140596	0	1	1	LmxM.36.6930	RNA editing comple protein MP63	N/A
LmxM.21.0875	2564.86	0.742221	0.0833872	0	1	1	LmxM.21.0875	hypothetical protein, conserved	N/A
LmxM.27.0010	758.97	0.74073	0.130106	0	1	1	LmxM.27.0010	hypothetical protein, conserved	N/A
LmxM.02.0080	2271.51	0.739893	0.108641	0	1	1	LmxM.02.0080	hypothetical protein, conserved	N/A
LmxM.21.1830	3639.01	0.738836	0.105116	0	1	1	LmxM.21.1830	proteasome subunit alpha type-5, putative	N/A
LmxM.27.1360	2638.89	0.738824	0.085527	0	1	1	LmxM.27.1360	hypothetical protein, conserved	N/A
LmxM.21.0070	3894.16	0.737751	0.187829	0	1	1	LmxM.21.0070	hypothetical protein, conserved	N/A
LmxM.06.0840	3205.76	0.737006	0.188441	0	1	1	LmxM.06.0840	hypothetical protein, conserved	N/A
LmxM.20.1010	911.94	0.735614	0.247467	0	1	1	LmxM.20.1010	glutaredoxin, putative	N/A
LmxM.04.0760	18079.7	0.735374	0.13232	0	1	1	LmxM.04.0760	hypothetical protein	N/A
LmxM.36.0570	2202.57	0.733322	0.174356	0	1	1	LmxM.36.0570	Elongation factor G1, mitochondrial, putative	EF-G1
LmxM.13.1280	3666.62	0.733319	0.139138	0	1	1	LmxM.13.1280	XPA-interacting protein, putative	N/A
LmxM.26.1015	423.895	0.732921	0.308507	0	1	1	LmxM.26.1015	hypothetical protein	N/A
LmxM.27.0880	7021.27	0.732246	0.307557	0	1	1	LmxM.27.0880	2-oxoglutarate dehydrogenase subunit, putative	N/A
LmxM.27.0970	4589.33	0.730261	0.383223	0	1	1	LmxM.27.0970	ABC transporter, putative	N/A
LmxM.21.1450	2198.55	0.729505	0.108796	0	1	1	LmxM.21.1450	methyltransferase-like protein	N/A
LmxM.33.4290	3028.23	0.729283	0.109657	0	1	1	LmxM.33.4290	nucleolar protein family a, putative	N/A
LmxM.26.0640	2227.32	0.729212	0.105206	0	1	1	LmxM.26.0640	10 kDa heat shock protein, putative	N/A
LmxM.05.0500	2145.15	0.727419	0.179707	0	1	1	LmxM.05.0500	ATP synthase F1, alpha subunit, putative	ATPF1A
LmxM.21.1563	3249.69	0.727011	0.108631	0	1	1	LmxM.21.1563	choline dehydrogenase, like protein	N/A
LmxM.21.1030	2563.12	0.726078	0.222499	0	1	1	LmxM.21.1030	hypothetical protein, conserved	N/A
LmxM.13.0990	2122.77	0.725586	0.0669717	0	1	1	LmxM.13.0990	hypothetical protein, conserved	N/A
LmxM.27.1460	1853.78	0.72465	0.152807	0	1	1	LmxM.27.1460	proteasome regulatory non-ATP-ase subunit 3, putative	N/A
LmxM.15.0440	54.2256	0.724608	0.485407	0	1	1	LmxM.15.0440	tb-292 membrane associated protein-like protein	N/A
LmxM.33.2500	1200.46	0.723974	0.408866	0	1	1	LmxM.33.2500	protein phosphatase 2C-like protein	N/A
LmxM.30.0960	4157.22	0.720481	0.313867	0	1	1	LmxM.30.0960	hypothetical protein	N/A
LmxM.27.1630	2693.15	0.720081	0.168809	0	1	1	LmxM.27.1630	inner dynein arm I1 intermediate chain, axonemal	IC140
LmxM.36.4510	39240.8	0.71987	0.222884	0	1	1	LmxM.36.4510	60S ribosomal protein L18, putative	N/A
LmxM.06.1260	29729.3	0.71892	0.0609794	0	1	1	LmxM.06.1260	pteridine transporter, putative	N/A
LmxM.25.2450	28980.7	0.718532	0.374653	0	1	1	LmxM.25.2450	histone H4	N/A
LmxM.13.1160	2216.5	0.718345	0.188951	0	1	1	LmxM.13.1160	calmodulin, putative	N/A
LmxM.13.1460	3199.81	0.717168	0.0605144	0	1	1	LmxM.13.1460	programmed cell death 6 protein-like protein	N/A
LmxM.36.2590	25509.9	0.716871	0.444343	0	1	1	LmxM.36.2590	membrane-bound acid phosphatase 2, putative	N/A
LmxM.05.0820	3881.16	0.716697	0.161416	0	1	1	LmxM.05.0820	hypothetical protein, conserved	N/A
LmxM.25.0130	1346.41	0.716654	0.0874664	0	1	1	LmxM.25.0130	elongation factor, putative	N/A
LmxM.24.1410	3928.85	0.715717	0.163227	0	1	1	LmxM.24.1410	hypothetical predicted transmembrane protein	N/A
LmxM.30.1580	2919.96	0.715206	0.308512	0	1	1	LmxM.30.1580	hypothetical protein, conserved	N/A
LmxM.30.0540	8261.55	0.714523	0.110517	0	1	1	LmxM.30.0540	ATP-binding cassette protein subfamily D, member 2, putative	N/A
LmxM.04.0230	1503.06	0.713378	0.143298	0	1	1	LmxM.04.0230	hypothetical protein, conserved	N/A
LmxM.22.1690c	113.99	0.712227	0.452122	0	1	1	LmxM.22.1690c	hypothetical protein	N/A
LmxM.26.0400	2504.44	0.710505	0.219846	0	1	1	LmxM.26.0400	2OG-Fe(II) oxygenase superfamily, putative	N/A
LmxM.08_29.1390	1306.82	0.708979	0.42624	0	1	1	LmxM.08_29.1390	RNA binding protein, putative	N/A
LmxM.15.0950	64029.6	0.708922	0.272399	0	1	1	LmxM.15.0950	40S ribosomal protein S3, putative	N/A
LmxM.02.0250	2152.17	0.708578	0.42663	0	1	1	LmxM.02.0250	hypothetical protein, conserved	N/A
LmxM.22.0540	4253.9	0.707971	0.18849	0	1	1	LmxM.22.0540	hypothetical protein, conserved	N/A
LmxM.24.1500a	287.073	0.707348	0.183989	0	1	1	LmxM.24.1500a	hypothetical protein	N/A
LmxM.13.1540	3677.74	0.70716	0.06926	0	1	1	LmxM.13.1540	hypothetical protein, unknown function	N/A
LmxM.25.0140	616.782	0.706831	0.254759	0	1	1	LmxM.25.0140	hypothetical protein, conserved	N/A
LmxM.32.1260	2639.99	0.70645	0.081812	0	1	1	LmxM.32.1260	hypothetical protein, conserved	N/A
LmxM.21.0500	1603.8	0.705842	0.149699	0	1	1	LmxM.21.0500	hypothetical protein, conserved	N/A
LmxM.21.1790	1539.29	0.705579	0.102125	0	1	1	LmxM.21.1790	vacuolar ATP synthase, putative	N/A
LmxM.19.1485	663.314	0.705575	0.102288	0	1	1	LmxM.19.1485	hypothetical protein, conserved	N/A
LmxM.21.1675	1168.86	0.703995	0.214161	0	1	1	LmxM.21.1675	hypothetical protein, conserved	N/A
LmxM.13.0180	1321.54	0.703845	0.193941	0	1	1	LmxM.13.0180	Tetratricopeptide repeat, putative	N/A
LmxM.30.0440b	1413.6	0.703516	0.191204	0	1	1	LmxM.30.0440b	hypothetical protein	N/A
LmxM.13.0840	2655.25	0.703316	0.0742069	0	1	1	LmxM.13.0840	hypothetical protein, unknown function	N/A
LmxM.13.1330	2698.33	0.70295	0.0923793	0	1	1	LmxM.13.1330	hypothetical protein, conserved	N/A
LmxM.13.1370	1986.63	0.702372	0.100931	0	1	1	LmxM.13.1370	Sin-like protein conserved region, putative	N/A
LmxM.36.0440	1612.12	0.70121	0.258586	0	1	1	LmxM.36.0440	hypothetical protein, conserved	N/A
LmxM.29.0650	1431.39	0.701076	0.16127	0	1	1	LmxM.29.0650	hypothetical protein, conserved	N/A
LmxM.21.0027	1380.49	0.700078	0.207351	0	1	1	LmxM.21.0027	hypothetical protein, conserved	N/A
LmxM.21.1100	1443.8	0.699307	0.178868	0	1	1	LmxM.21.1100	RNA polymerase III transcription factor (TF)IIIC subunit, putative	N/A
LmxM.30.1200	1818.66	0.698098	0.13049	0	1	1	LmxM.30.1200	cytochrome b5-like Heme/Steroid binding domain containing protein, putative	N/A
LmxM.32.0990	1282.92	0.698089	0.126382	0	1	1	LmxM.32.0990	rhodanese-like domain containing protein, putative	N/A
LmxM.27.1150	2180.82	0.697582	0.153677	0	1	1	LmxM.27.1150	JmjC domain, hydroxylase, putative	N/A
LmxM.27.1490	1979.17	0.697281	0.0866339	0	1	1	LmxM.27.1490	hypothetical protein, conserved	N/A
LmxM.30.0860	3806.05	0.694232	0.0521429	0	1	1	LmxM.30.0860	ras-like small GTPases, putative	N/A
LmxM.26.0890	15518.8	0.694117	0.283348	0	1	1	LmxM.26.0890	40S ribosomal protein S16, putative	N/A
LmxM.26.0010a	7.50768	0.693999	1.20662	0	1	1	LmxM.26.0010a	hypothetical protein	N/A
LmxM.13.0980	6399.37	0.69394	0.121798	0	1	1	LmxM.13.0980	amp deaminase-like protein	N/A
LmxM.33.0840	2073.19	0.693822	0.222179	0	1	1	LmxM.33.0840	translation elongation factor 1-beta, putative	N/A
LmxM.04.0470	23310	0.693611	0.146308	0	1	1	LmxM.04.0470	60S ribosomal protein L11 (L5, L16)	N/A
LmxM.24.1610	522.713	0.691616	0.170643	0	1	1	LmxM.24.1610	ring-box protein, putative	N/A
LmxM.16.1010partial	266.935	0.690883	0.260761	0	1	1	LmxM.16.1010partial	hypothetical protein	N/A
LmxM.30.1510	7955.93	0.690836	0.207105	0	1	1	LmxM.30.1510	hypothetical protein, conserved	N/A
LmxM.27.1990	2281.97	0.690593	0.0890153	0	1	1	LmxM.27.1990	Rab-GTPase-TBC domain containing protein, putative	N/A
LmxM.30.1150	3584.03	0.690269	0.0917912	0	1	1	LmxM.30.1150	hypothetical protein, conserved	N/A
LmxM.27.2160	3705.62	0.689653	0.160516	0	1	1	LmxM.27.2160	hypothetical protein, conserved	N/A
LmxM.02.0330	886.675	0.689525	0.122439	0	1	1	LmxM.02.0330	hypothetical protein	N/A
LmxM.28.0470	1471.96	0.689478	0.0941245	0	1	1	LmxM.28.0470	hypothetical protein, conserved	N/A
LmxM.27.1450	2577.77	0.689468	0.0669426	0	1	1	LmxM.27.1450	CBF/Mak21 family, putative	N/A
LmxM.30.1410	6901.58	0.689212	0.429263	0	1	1	LmxM.30.1410	hypothetical protein, conserved	N/A
LmxM.27.0790	2103.85	0.688661	0.164768	0	1	1	LmxM.27.0790	MatE, putative	N/A
LmxM.27.1710	2786.39	0.687385	0.120407	0	1	1	LmxM.27.1710	eukaryotic translation release factor, putative	N/A
LmxM.15.1390	1361.7	0.687098	0.280078	0	1	1	LmxM.15.1390	TMEM164 family, putative	N/A
LmxM.30.1100	1416.6	0.687015	0.490755	0	1	1	LmxM.30.1100	Domain of unknown function (DUF4498), putative	N/A
LmxM.22.0460	24720	0.686784	0.447617	0	1	1	LmxM.22.0460	40S ribosomal protein S15, putative	N/A
LmxM.19.1210	566.939	0.686657	0.133916	0	1	1	LmxM.19.1210	Fcf1, putative	N/A
LmxM.32.0920	45255.1	0.686332	0.285805	0	1	1	LmxM.32.0920	40S ribosomal protein S3, putative	N/A
LmxM.17.0980	5341.07	0.685735	0.0627512	0	1	1	LmxM.17.0980	Mak10 subunit, NatC N(alpha)-terminal acetyltransferase, putative	N/A
LmxM.30.0740	2246.83	0.685628	0.163908	0	1	1	LmxM.30.0740	Tir chaperone protein (CesT) family, putative	N/A
LmxM.36.6540	2138.51	0.68554	0.11517	0	1	1	LmxM.36.6540	similarity to endo-1-like protein	N/A
LmxM.27.0770	2004.88	0.685429	0.164417	0	1	1	LmxM.27.0770	Flagella connector protein 1	FC1
LmxM.31.3065	967.226	0.685429	0.386074	0	1	1	LmxM.31.3065	hypothetical protein, conserved	N/A
LmxM.27.0875	2150.06	0.685148	0.253851	0	1	1	LmxM.27.0875	hypothetical protein	N/A
LmxM.33.0440	29157.6	0.684035	0.238448	0	1	1	LmxM.33.0440	ribosomal protein S25	N/A
LmxM.13.0910	2262.85	0.683068	0.0577521	0	1	1	LmxM.13.0910	hypothetical protein, conserved	N/A
LmxM.27.1900	2105.93	0.682802	0.0774425	0	1	1	LmxM.27.1900	Eukaryotic protein of unknown function (DUF846), putative	N/A
LmxM.34.1430	19047.8	0.682089	0.219408	0	1	1	LmxM.34.1430	60S ribosomal protein L2, putative	N/A
LmxM.27.1120	1364.58	0.682052	0.183303	0	1	1	LmxM.27.1120	hypothetical protein, conserved	N/A
LmxM.02.0650	1103.32	0.681277	0.183864	0	1	1	LmxM.02.0650	hypothetical protein, conserved	N/A
LmxM.34.0460	2826.4	0.681259	0.389071	0	1	1	LmxM.34.0460	Generative cell specific 1 protein, putative	GCS1
LmxM.32.0160	760.55	0.680298	0.197618	0	1	1	LmxM.32.0160	hypothetical protein, unknown function	N/A
LmxM.14.0720	644.329	0.680117	0.135671	0	1	1	LmxM.14.0720	hypothetical protein	N/A
LmxM.02.0070	1163.49	0.679884	0.328854	0	1	1	LmxM.02.0070	hypothetical protein, conserved	N/A
LmxM.33.2040	1149.82	0.678419	0.44122	0	1	1	LmxM.33.2040	hypothetical protein, unknown function	N/A
LmxM.25.0430	2365	0.677917	0.082399	0	1	1	LmxM.25.0430	WD domain, G-beta repeat/Utp13 specific WD40 associated domain containing protein, putative	N/A
LmxM.29.3130	4460.61	0.677316	0.294674	0	1	1	LmxM.29.3130	valyl-tRNA synthetase, putative	N/A
LmxM.07.0850	1587.14	0.676479	0.252015	0	1	1	LmxM.07.0850	ubiquitin-conjugating enzyme E2, putative	UBC4
LmxM.08.0720	235.786	0.67626	0.250669	0	1	1	LmxM.08.0720	amastin-like protein, putative	N/A
LmxM.36.4580	1180.81	0.675879	0.100466	0	1	1	LmxM.36.4580	hypothetical protein, conserved	N/A
LmxM.22.1300	516.947	0.674627	0.218975	0	1	1	LmxM.22.1300	polyprotein, putative	N/A
LmxM.21.0570	1610.23	0.673893	0.158588	0	1	1	LmxM.21.0570	hypothetical protein, conserved	N/A
LmxM.27.0700	2555.84	0.673413	0.229572	0	1	1	LmxM.27.0700	hypothetical protein, conserved	N/A
LmxM.34.3860	3998.93	0.673247	0.14254	0	1	1	LmxM.34.3860	T-complex protein 1, eta subunit, putative	N/A
LmxM.36.2035	2099.73	0.673175	0.252445	0	1	1	LmxM.36.2035	hypothetical protein, conserved	N/A
LmxM.17.0082	1.8062	0.673154	1.70809	0	1	1	LmxM.17.0082	elongation factor 1-alpha	N/A
LmxM.30.0870	3475.18	0.673131	0.394603	0	1	1	LmxM.30.0870	amino acid permease 3	N/A
LmxM.27.0090	3930	0.67246	0.0865415	0	1	1	LmxM.27.0090	cytochrome p450-like protein	N/A
LmxM.21.0820	5635.71	0.672433	0.294888	0	1	1	LmxM.21.0820	Temperature dependent protein affecting M2 dsRNA replication, putative	N/A
LmxM.04.0045	1022.94	0.671409	0.340872	0	1	1	LmxM.04.0045	hypothetical protein, conserved	N/A
LmxM.30.1030	1900.23	0.671025	0.136593	0	1	1	LmxM.30.1030	hypothetical protein, conserved	N/A
LmxM.21.0480	1680.97	0.669615	0.134641	0	1	1	LmxM.21.0480	hypothetical protein, conserved	N/A
LmxM.11.0610	3805.16	0.669596	0.345467	0	1	1	LmxM.11.0610	conserved protein, unknown function	N/A
LmxM.02.0500	1446.4	0.668807	0.185194	0	1	1	LmxM.02.0500	glycerate kinase, putative	N/A
LmxM.27.2200	1834.48	0.668142	0.104149	0	1	1	LmxM.27.2200	thioredoxin, putative	N/A
LmxM.21.1000	2746.27	0.667897	0.181564	0	1	1	LmxM.21.1000	hypothetical protein, unknown function	N/A
LmxM.18.0350	1322.62	0.667759	0.155586	0	1	1	LmxM.18.0350	ATP12 chaperone protein, putative	N/A
LmxM.21.0490	5094.05	0.667317	0.144938	0	1	1	LmxM.21.0490	DnaJ protein, putative	N/A
LmxM.27.1310	10650.4	0.666565	0.0883772	0	1	1	LmxM.27.1310	arginyl-tRNA synthetase, putative	N/A
LmxM.21.0690	856.833	0.66585	0.268795	0	1	1	LmxM.21.0690	hypothetical protein, conserved	N/A
LmxM.27.2130	3859.18	0.664239	0.181857	0	1	1	LmxM.27.2130	hypothetical protein, conserved	N/A
LmxM.13.1130	2619.07	0.664106	0.0575251	0	1	1	LmxM.13.1130	Uncharacterised ACR, YagE family COG1723, putative	N/A
LmxM.13.0870	8401.99	0.664065	0.0909343	0	1	1	LmxM.13.0870	mitochondrial processing peptidase alpha subunit, putative	N/A
LmxM.30.0690	3469.82	0.663744	0.116798	0	1	1	LmxM.30.0690	hypothetical protein, conserved	N/A
LmxM.36.3310	2387.85	0.663613	0.141397	0	1	1	LmxM.36.3310	actin-like protein, putative	N/A
LmxM.21.0470	3574.82	0.663508	0.071136	0	1	1	LmxM.21.0470	vacuolar sorting-associated-like protein	N/A
LmxM.32.2980	1978.29	0.661792	0.394044	0	1	1	LmxM.32.2980	hypothetical protein, conserved	N/A
LmxM.27.1870	4985.76	0.659713	0.285433	0	1	1	LmxM.27.1870	trypanothione synthetase	TRYS
LmxM.08.1210	946.5	0.659448	0.089055	0	1	1	LmxM.08.1210	hypothetical protein, conserved	N/A
LmxM.11.0300	685.208	0.65886	0.307824	0	1	1	LmxM.11.0300	Sec20, putative	N/A
LmxM.20.1150	1730.14	0.657038	0.18733	0	1	1	LmxM.20.1150	Pre-mRNA-splicing factor 38, putative	N/A
LmxM.27.0170	1324.52	0.656607	0.192505	0	1	1	LmxM.27.0170	hypothetical protein, conserved	N/A
LmxM.26.1980	1548.23	0.656277	0.131256	0	1	1	LmxM.26.1980	hypothetical protein, conserved	N/A
LmxM.01.0800	1715.7	0.6561	0.299487	0	1	1	LmxM.01.0800	hypothetical protein	N/A
LmxM.25.1315	1564.16	0.654635	0.279777	0	1	1	LmxM.25.1315	DNA-directed RNA polymerase I subunit RPB10, putative	RPB10
LmxM.30.0590	3550.05	0.65462	0.053856	0	1	1	LmxM.30.0590	C-5 sterol desaturase, putative	N/A
LmxM.11.0950	1705.42	0.654158	0.106863	0	1	1	LmxM.11.0950	hypothetical protein, conserved	N/A
LmxM.24.0940	2288.33	0.652885	0.222826	0	1	1	LmxM.24.0940	Archaic Translocase of outer membrane 14 kDa subunit, putative	ATOM14
LmxM.25.1210	2010.65	0.652488	0.0833775	0	1	1	LmxM.25.1210	hypothetical protein, conserved	N/A
LmxM.34.3550	2725.08	0.652003	0.0729836	0	1	1	LmxM.34.3550	hypothetical protein, conserved	N/A
LmxM.13.1610	3570.88	0.651245	0.292159	0	1	1	LmxM.13.1610	Kinesin-13 5, putative	KIN13-5
LmxM.31.3460	926.578	0.651176	0.179869	0	1	1	LmxM.31.3460	exosome-associated protein 2, putative	N/A
LmxM.13.1420	2124.84	0.650159	0.181703	0	1	1	LmxM.13.1420	hypothetical protein, conserved	N/A
LmxM.16.1120	1234.92	0.649874	0.315105	0	1	1	LmxM.16.1120	hypothetical protein, conserved	N/A
LmxM.04.0940	1468.7	0.649631	0.0962933	0	1	1	LmxM.04.0940	hypothetical protein	N/A
LmxM.32.2890	6161.19	0.64872	0.285281	0	1	1	LmxM.32.2890	hypothetical protein, conserved	N/A
LmxM.07.0500	17688	0.648592	0.328178	0	1	1	LmxM.07.0500	60S ribosomal protein L7a, putative	N/A
LmxM.14.1150	828.184	0.648543	0.208733	0	1	1	LmxM.14.1150	tub family protein-like protein	N/A
LmxM.27.2150	2509	0.647761	0.190111	0	1	1	LmxM.27.2150	hypothetical protein, unknown function	N/A
LmxM.27.0780	1628.95	0.647291	0.127182	0	1	1	LmxM.27.0780	calcium uniporter protein, mitochondrial	MCU
LmxM.08_29.1090	9259.71	0.645906	0.381252	0	1	1	LmxM.08_29.1090	ribosomal protein L1a, putative	N/A
LmxM.27.1350	1582.42	0.64555	0.114904	0	1	1	LmxM.27.1350	hypothetical protein, unknown function	N/A
LmxM.30.0560	16345	0.644369	0.183386	0	1	1	LmxM.30.0560	mevalonate kinase, putative	N/A
LmxM.08.0850	866.436	0.644114	0.29345	0	1	1	LmxM.08.0850	amastin-like protein, putative	N/A
LmxM.08_29.1070	8701.61	0.643233	0.268418	0	1	1	LmxM.08_29.1070	ribosomal protein L1a, putative	N/A
LmxM.21.0800	8616.64	0.641751	0.226054	0	1	1	LmxM.21.0800	CCR4-NOT transcription complex subunit 1	NOT1
LmxM.34.2190	36554.2	0.641725	0.360663	0	1	1	LmxM.34.2190	60S ribosomal protein L12, putative	N/A
LmxM.34.1230	3610.2	0.640879	0.229504	0	1	1	LmxM.34.1230	short chain dehydrogenase, putative	N/A
LmxM.31.0450	57529.2	0.640653	0.283736	0	1	1	LmxM.31.0450	40S ribosomal protein S2	N/A
LmxM.34.1020	1660.53	0.640132	0.145153	0	1	1	LmxM.34.1020	hypothetical protein, unknown function	N/A
LmxM.20.1230	302.55	0.640026	0.350279	0	1	1	LmxM.20.1230	Domain of unknown function (DUF1935), putative	N/A
LmxM.28.0820	1013.3	0.639959	0.0829845	0	1	1	LmxM.28.0820	hypothetical protein, conserved	N/A
LmxM.21.0280	1887.39	0.638468	0.20607	0	1	1	LmxM.21.0280	hypothetical protein, conserved	N/A
LmxM.27.2490	2136.71	0.638271	0.225948	0	1	1	LmxM.27.2490	tubulin-tyrosine ligase-like protein	N/A
LmxM.21.1340	2318.73	0.637085	0.0551065	0	1	1	LmxM.21.1340	ATP synthase, putative	N/A
LmxM.13.1520	3719.47	0.637034	0.0597575	0	1	1	LmxM.13.1520	ATPase family associated with various cellular activities (AAA), putative	N/A
LmxM.27.2020	8348.9	0.636769	0.366737	0	1	1	LmxM.27.2020	D-lactate dehydrogenase-like protein	N/A
LmxM.27.2140	5693.95	0.636572	0.238026	0	1	1	LmxM.27.2140	phosphatidylinositol 3- and 4-kinase, putative	N/A
LmxM.02.0270	833.57	0.635712	0.393104	0	1	1	LmxM.02.0270	hypothetical protein, conserved	N/A
LmxM.12.0440	2106.88	0.635426	0.0785805	0	1	1	LmxM.12.0440	hypothetical protein, conserved	N/A
LmxM.20.0650	2079.33	0.634801	0.0681941	0	1	1	LmxM.20.0650	rRNA biogenesis protein-like protein	N/A
LmxM.27.1060	3243.5	0.634228	0.217383	0	1	1	LmxM.27.1060	cysteine desulfurase, putative	N/A
LmxM.17.0680	3385.15	0.634165	0.174521	0	1	1	LmxM.17.0680	hypothetical protein, conserved	N/A
LmxM.29.2820	1691.07	0.633921	0.123506	0	1	1	LmxM.29.2820	chaperonin HSP60/CNP60, putative	N/A
LmxM.02.0040	1488.35	0.631542	0.091214	0	1	1	LmxM.02.0040	Xaa-Pro aminopeptidase, putative	N/A
LmxM.28.2700	2698.05	0.630628	0.26279	0	1	1	LmxM.28.2700	hypothetical protein, unknown function	N/A
LmxM.06.0685	1245.68	0.630502	0.223668	0	1	1	LmxM.06.0685	hypothetical protein, conserved	N/A
LmxM.21.1270	3126.08	0.630093	0.136944	0	1	1	LmxM.21.1270	hypothetical protein, conserved	N/A
LmxM.34.2310	2197.82	0.629616	0.24481	0	1	1	LmxM.34.2310	hypothetical protein, conserved	N/A
LmxM.13.1440	4397.81	0.628375	0.0963859	0	1	1	LmxM.13.1440	hypothetical protein, conserved	N/A
LmxM.33.2780	34987	0.627879	0.235487	0	1	1	LmxM.33.2780	40S ribosomal protein S19 protein, putative	N/A
LmxM.21.0340	9307.99	0.627877	0.0854221	0	1	1	LmxM.21.0340	mitochondrial processing peptidase alpha subunit, putative	N/A
LmxM.19.0750	3028.12	0.627202	0.0559939	0	1	1	LmxM.19.0750	hypothetical protein, conserved	N/A
LmxM.34.2130	482.8	0.6271	0.304508	0	1	1	LmxM.34.2130	hypothetical protein, unknown function	N/A
LmxM.11.0090	1500.67	0.627008	0.142995	0	1	1	LmxM.11.0090	MORN repeat, putative	N/A
LmxM.12.1140	1716.2	0.626943	0.265122	0	1	1	LmxM.12.1140	n-ethylmaleimide reductase-like protein	N/A
LmxM.30.1080	3475.65	0.62675	0.059349	0	1	1	LmxM.30.1080	hypothetical protein, conserved	N/A
LmxM.07.0100	1720.36	0.626641	0.0642988	0	1	1	LmxM.07.0100	pitrilysin-like metalloprotease	N/A
LmxM.32.2610	2135.73	0.626081	0.0735972	0	1	1	LmxM.32.2610	Mitochondrial-processing peptidase subunit alpha	MPPA
LmxM.02.0340	1205.26	0.625821	0.448629	0	1	1	LmxM.02.0340	UAA transporter family, putative	N/A
LmxM.08.0060	525.494	0.62571	0.240051	0	1	1	LmxM.08.0060	phosphoglycerate mutase protein, putative	N/A
LmxM.27.0320	1327.12	0.625682	0.093488	0	1	1	LmxM.27.0320	hypothetical protein, conserved	N/A
LmxM.13.0510	1918.46	0.625098	0.239966	0	1	1	LmxM.13.0510	hypothetical protein, conserved	N/A
LmxM.25.1850	1978.19	0.624578	0.217967	0	1	1	LmxM.25.1850	hypothetical protein, conserved	N/A
LmxM.13.1290	2582.42	0.623889	0.124668	0	1	1	LmxM.13.1290	hypothetical protein, conserved	N/A
LmxM.13.1090	3262.15	0.623651	0.0773936	0	1	1	LmxM.13.1090	proteasome regulatory ATPase subunit 2, putative	N/A
LmxM.34.0930	929.628	0.622842	0.219211	0	1	1	LmxM.34.0930	hypothetical protein, conserved	N/A
LmxM.11.0800	1040.14	0.622376	0.333161	0	1	1	LmxM.11.0800	hypothetical protein, conserved	N/A
LmxM.11.1290	5343.13	0.621649	0.42111	0	1	1	LmxM.11.1290	ABC transporter, putative	N/A
LmxM.27.2050	1703.63	0.621243	0.106136	0	1	1	LmxM.27.2050	ribonucleoside-diphosphate reductase small chain, putative	N/A
LmxM.21.1430	3217.56	0.621185	0.208829	0	1	1	LmxM.21.1430	2-oxoisovalerate dehydrogenase alpha subunit, putative	N/A
LmxM.26.0290	2322.41	0.620509	0.174959	0	1	1	LmxM.26.0290	nucleotide hydrolase, putative	N/A
LmxM.27.1510	1907.4	0.619854	0.131241	0	1	1	LmxM.27.1510	hypothetical protein, conserved	N/A
LmxM.02.0260	1776.59	0.618852	0.0540461	0	1	1	LmxM.02.0260	small GTP binding protein rab6-like protein	N/A
LmxM.21.0970	3267.95	0.618102	0.102971	0	1	1	LmxM.21.0970	hypothetical protein, conserved	N/A
LmxM.13.0940	2060.51	0.616735	0.10696	0	1	1	LmxM.13.0940	N(2), N(2)-dimethylguanosine tRNA methyltransferase, putative	N/A
LmxM.01.0640	3557.88	0.615853	0.0707579	0	1	1	LmxM.01.0640	HSP70-like protein	N/A
LmxM.27.0080	1618.08	0.615849	0.337306	0	1	1	LmxM.27.0080	hypothetical protein, conserved	N/A
LmxM.31.0165	2315.05	0.615468	0.331818	0	1	1	LmxM.31.0165	hypothetical protein, conserved	N/A
LmxM.32.3000	1700.55	0.615072	0.161686	0	1	1	LmxM.32.3000	hypothetical protein, unknown function	N/A
LmxM.26.1060	2741.17	0.614655	0.290192	0	1	1	LmxM.26.1060	RNA recognition motif. (a.k.a. RRM, RBD, or RNP domain), putative	N/A
LmxM.27.1300	4079.46	0.61429	0.343294	0	1	1	LmxM.27.1300	KH domain containing protein, putative	N/A
LmxM.18.0300	3475.3	0.613891	0.0963385	0	1	1	LmxM.18.0300	hypothetical protein, conserved	N/A
LmxM.23.1263	668.902	0.613814	0.277393	0	1	1	LmxM.23.1263	hypothetical protein, conserved	N/A
LmxM.36.5000	1159.28	0.613518	0.116684	0	1	1	LmxM.36.5000	hypothetical protein, conserved	N/A
LmxM.30.1770	3021.2	0.612453	0.379801	0	1	1	LmxM.30.1770	hypothetical protein, unknown function	N/A
LmxM.27.2040	1481.14	0.610234	0.116013	0	1	1	LmxM.27.2040	Transmembrane adaptor Erv26, putative	N/A
LmxM.36.6240	1879.72	0.609878	0.144492	0	1	1	LmxM.36.6240	hypothetical protein, conserved	N/A
LmxM.34.3830	1112.83	0.609086	0.107853	0	1	1	LmxM.34.3830	hypothetical protein, conserved	N/A
LmxM.08_29.1570	1995.97	0.609057	0.249685	0	1	1	LmxM.08_29.1570	metallo-peptidase, Clan MH, Family M18	N/A
LmxM.21.0840	3060.98	0.608272	0.352309	0	1	1	LmxM.21.0840	metallo-peptidase, Clan MG, Family M24	MetAP2
LmxM.13.0920	4558.29	0.608264	0.194656	0	1	1	LmxM.13.0920	hypothetical protein, conserved	N/A
LmxM.30.2410	1147.63	0.607778	0.283079	0	1	1	LmxM.30.2410	hypothetical protein, unknown function	N/A
LmxM.26.2170	4155.85	0.607484	0.286757	0	1	1	LmxM.26.2170	Cornifin (SPRR) family, putative	N/A
LmxM.21.0420	2845.66	0.607047	0.115962	0	1	1	LmxM.21.0420	NADPH:adrenodoxin oxidoreductase, mitochondrial, putative	N/A
LmxM.27.1260	6421.2	0.606996	0.06699	0	1	1	LmxM.27.1260	T-complex protein 1, beta subunit, putative	N/A
LmxM.13.0930	2893.73	0.606924	0.175328	0	1	1	LmxM.13.0930	glycosyltransferase family-like protein	N/A
LmxM.13.0130	2669.16	0.606728	0.243364	0	1	1	LmxM.13.0130	Kinesin-13 2	KIN13-2
LmxM.19.1345	643.204	0.606484	0.144787	0	1	1	LmxM.19.1345	glycerol uptake protein, putative	N/A
LmxM.30.0980	2307.21	0.60648	0.162668	0	1	1	LmxM.30.0980	hypothetical protein, conserved	N/A
LmxM.18.0640	2435.36	0.605772	0.446063	0	1	1	LmxM.18.0640	serine/threonine kinase-like protein, putative	N/A
LmxM.16.1110	752.578	0.605011	0.106932	0	1	1	LmxM.16.1110	Polyketide cyclase / dehydrase and lipid transport, putative	N/A
LmxM.11.1190	32802.7	0.604757	0.228498	0	1	1	LmxM.11.1190	40S ribosomal protein S15A, putative	N/A
LmxM.18.0590	1067.04	0.603891	0.240076	0	1	1	LmxM.18.0590	RNA binding protein, putative	N/A
LmxM.13.1450	1414.02	0.60382	0.330205	0	1	1	LmxM.13.1450	EF hand-like protein	N/A
LmxM.02.0730	1318.74	0.603061	0.270757	0	1	1	LmxM.02.0730	dehydrogenase/oxidoreductase-like protein	N/A
LmxM.30.2190	1436.2	0.603043	0.168764	0	1	1	LmxM.30.2190	hypothetical protein, unknown function	N/A
LmxM.36.4980	1069.48	0.603012	0.262225	0	1	1	LmxM.36.4980	hypothetical protein, conserved	N/A
LmxM.02.0510	911.483	0.602526	0.133134	0	1	1	LmxM.02.0510	hypothetical protein, conserved	N/A
LmxM.18.0100	3502.25	0.602517	0.176856	0	1	1	LmxM.18.0100	hypothetical protein, conserved	N/A
LmxM.21.0725	1572.11	0.60241	0.189704	0	1	1	LmxM.21.0725	hypothetical protein, conserved	N/A
LmxM.21.0110	1810.56	0.60206	0.285545	0	1	1	LmxM.21.0110	hypothetical protein, conserved	N/A
LmxM.32.2960	1459.75	0.602028	0.358724	0	1	1	LmxM.32.2960	hypothetical protein, conserved	N/A
LmxM.15.1203	7459.82	0.601924	0.375857	0	1	1	LmxM.15.1203	60S acidic ribosomal protein P2	N/A
LmxM.36.3260	2144.36	0.601456	0.340391	0	1	1	LmxM.36.3260	hypothetical protein, conserved	N/A
LmxM.29.2750	1315.76	0.601361	0.293959	0	1	1	LmxM.29.2750	hypothetical protein, conserved	N/A
LmxM.13.1580	2954.47	0.600931	0.0766009	0	1	1	LmxM.13.1580	ubiquitin-conjugating enzyme, putative	UEV1
LmxM.30.1020	3279.86	0.600788	0.276775	0	1	1	LmxM.30.1020	hypothetical protein, conserved	N/A
LmxM.21.1010	2430.95	0.59977	0.123545	0	1	1	LmxM.21.1010	epsilon tubulin, putative	N/A
LmxM.08.1218	1831.08	0.599708	0.138607	0	1	1	LmxM.08.1218	hypothetical protein, conserved	N/A
LmxM.21.0250	1121.64	0.599295	0.247882	0	1	1	LmxM.21.0250	hexokinase, putative	N/A
LmxM.21.0560	1477.43	0.599166	0.226338	0	1	1	LmxM.21.0560	Qc-SNARE protein, putative	N/A
LmxM.26.0590	1470.53	0.598314	0.0928301	0	1	1	LmxM.26.0590	spliced leader RNA PSE-promoter transcription factor, putative	N/A
LmxM.04.0320	623.467	0.59821	0.207754	0	1	1	LmxM.04.0320	hypothetical protein	N/A
LmxM.21.1590	1011.47	0.596978	0.0848002	0	1	1	LmxM.21.1590	F-box-like, putative	N/A
LmxM.01.0080	799.2	0.596356	0.306565	0	1	1	LmxM.01.0080	hypothetical protein, conserved	N/A
LmxM.13.0110	2539.47	0.596096	0.169102	0	1	1	LmxM.13.0110	SURF1 family, putative	N/A
LmxM.22.1350	1540.13	0.595995	0.0617572	0	1	1	LmxM.22.1350	hypothetical protein, conserved	N/A
LmxM.19.0295	1754.14	0.595965	0.275701	0	1	1	LmxM.19.0295	RNA binding protein	N/A
LmxM.34.4860	3643.12	0.59579	0.0659184	0	1	1	LmxM.34.4860	Mitochondrial import receptor subunit ATOM40, putative	ATOM40
LmxM.04.0180	1558.61	0.595468	0.127342	0	1	1	LmxM.04.0180	surface antigen-like protein	N/A
LmxM.30.1460	502.617	0.595297	0.234876	0	1	1	LmxM.30.1460	hypothetical protein	N/A
LmxM.08_29.2180	1089.23	0.595188	0.0911184	0	1	1	LmxM.08_29.2180	Domain of unknown function (DUF4379), putative	N/A
LmxM.34.5160	2744	0.595061	0.224339	0	1	1	LmxM.34.5160	hypothetical protein, conserved	N/A
LmxM.21.0895	3235.72	0.594853	0.0651575	0	1	1	LmxM.21.0895	aspartyl-tRNA synthetase, putative	N/A
LmxM.13.0730	5841.77	0.593651	0.116075	0	1	1	LmxM.13.0730	ubiquitin-like protein	N/A
LmxM.17.0760	685.301	0.593401	0.12991	0	1	1	LmxM.17.0760	Alpha/beta hydrolase family, putative	N/A
LmxM.22.0850	423.015	0.592617	0.181094	0	1	1	LmxM.22.0850	3'a2rel-related protein	N/A
LmxM.34.2050	43885	0.592052	0.173453	0	1	1	LmxM.34.2050	60S ribosomal protein L32	N/A
LmxM.15.0440a	179.589	0.591561	0.367427	0	1	1	LmxM.15.0440a	hypothetical protein	N/A
LmxM.33.2590	2254.73	0.591372	0.15429	0	1	1	LmxM.33.2590	AP-3 complex subunit mu, putative	AP3M
LmxM.21.0410	2936.24	0.590661	0.160409	0	1	1	LmxM.21.0410	PIWI-like protein	PWI1
LmxM.36.4310	1706.69	0.590288	0.196742	0	1	1	LmxM.36.4310	SET domain containing protein, putative	N/A
LmxM.28.2680	823.182	0.589514	0.219404	0	1	1	LmxM.28.2680	cytochrome oxidase assembly protein-like protein	N/A
LmxM.26.1100	3167.53	0.588787	0.105531	0	1	1	LmxM.26.1100	hypothetical protein, conserved	N/A
LmxM.21.0750	1939.77	0.587697	0.0955607	0	1	1	LmxM.21.0750	Nucleolar protein 91, putative	NOP91
LmxM.28.2370	2453.66	0.587615	0.114813	0	1	1	LmxM.28.2370	serine hydroxymethyltransferase	N/A
LmxM.09.1350	837.582	0.587542	0.100379	0	1	1	LmxM.09.1350	hypothetical protein, conserved	N/A
LmxM.21.1300	1800.65	0.587421	0.0645065	0	1	1	LmxM.21.1300	RF-1 domain containing protein, putative	N/A
LmxM.02.0390	1271.49	0.587021	0.117351	0	1	1	LmxM.02.0390	E2 SUMO-conjugating enzyme, putative	UBC9
LmxM.30.0530	3016	0.586977	0.190136	0	1	1	LmxM.30.0530	hypothetical protein, unknown function	N/A
LmxM.34.3980	2430.78	0.586741	0.398931	0	1	1	LmxM.34.3980	4E-interacting protein, putative	N/A
LmxM.17.0460	1953.13	0.586201	0.138868	0	1	1	LmxM.17.0460	DnaJ domain containing protein, putative	N/A
LmxM.27.0370	988.4	0.586147	0.115202	0	1	1	LmxM.27.0370	hypothetical protein, conserved	N/A
LmxM.31.0840	3607.24	0.585295	0.162786	0	1	1	LmxM.31.0840	hypothetical protein, conserved	N/A
LmxM.17.0500	5753.26	0.58512	0.237093	0	1	1	LmxM.17.0500	hypothetical protein	N/A
LmxM.16.0480	1956.81	0.58433	0.285238	0	1	1	LmxM.16.0480	fucose kinase, putative	N/A
LmxM.07.0770	1708.36	0.584242	0.235277	0	1	1	LmxM.07.0770	DNAJ-domain transmembrane-like protein	N/A
LmxM.27.1130	2801.68	0.583996	0.19061	0	1	1	LmxM.27.1130	intraflagellar transport protein 88, putative	IFT88
LmxM.27.1290	1755.03	0.58338	0.126674	0	1	1	LmxM.27.1290	predicted leucine-rich repeat protein	N/A
LmxM.27.0070	2157.61	0.583115	0.132026	0	1	1	LmxM.27.0070	hypothetical protein, conserved	N/A
LmxM.25.0260	738.292	0.583085	0.296994	0	1	1	LmxM.25.0260	Dynein light chain 1, cytoplasmic, putative	N/A
LmxM.31.1802	1197.91	0.582001	0.177145	0	1	1	LmxM.31.1802	hypothetical protein, conserved	N/A
LmxM.36.3820	722.411	0.581556	0.315509	0	1	1	LmxM.36.3820	hypothetical protein, conserved	N/A
LmxM.27.1970	1938.16	0.580059	0.203669	0	1	1	LmxM.27.1970	small nuclear ribonucleoprotein protein, putative	N/A
LmxM.25.1090	3966.04	0.57976	0.303063	0	1	1	LmxM.25.1090	magnesium transporter protein 2	MGT2
LmxM.13.0440	2951.94	0.579718	0.15024	0	1	1	LmxM.13.0440	mitogen-activated protein kinase kinase 2	N/A
LmxM.27.1540	1453.71	0.57929	0.272582	0	1	1	LmxM.27.1540	GNAT acetyltransferase, putative	N/A
LmxM.18.0780	3530.97	0.578773	0.276638	0	1	1	LmxM.18.0780	DNA-directed RNA polymerases II, putative	N/A
LmxM.30.1800a	1107.43	0.578759	0.255495	0	1	1	LmxM.30.1800a	hypothetical protein	N/A
LmxM.30.1280	4125.41	0.578578	0.130859	0	1	1	LmxM.30.1280	p-glycoprotein e, putative	N/A
LmxM.19.1460	1003.22	0.577735	0.35259	0	1	1	LmxM.19.1460	hypothetical protein, conserved	N/A
LmxM.05.0190	1729.62	0.577663	0.0913275	0	1	1	LmxM.05.0190	Fip1 motif/Zinc finger C-x8-C-x5-C-x3-H type (and similar), putative	N/A
LmxM.34.0360	1865.66	0.577119	0.321002	0	1	1	LmxM.34.0360	enoyl-CoA hydratase/isomerase family protein, conserved	N/A
LmxM.34.1720	1434.93	0.576901	0.135327	0	1	1	LmxM.34.1720	cyclophilin 14, putative	CYP14
LmxM.25.1270	1235.72	0.576837	0.27639	0	1	1	LmxM.25.1270	hypothetical protein, conserved	N/A
LmxM.22.0450	1729.12	0.576679	0.177377	0	1	1	LmxM.22.0450	Acetyltransferase (GNAT) family, putative	N/A
LmxM.11.1120	1582.3	0.576615	0.111672	0	1	1	LmxM.11.1120	hypothetical protein	N/A
LmxM.18.1670	1065.06	0.576055	0.239829	0	1	1	LmxM.18.1670	hypothetical protein	N/A
LmxM.27.0550	1544.79	0.575945	0.141304	0	1	1	LmxM.27.0550	replication factor C, subunit 4, putative	N/A
LmxM.21.0125	2229.97	0.575938	0.106086	0	1	1	LmxM.21.0125	DNA topoisomerase 1A	N/A
LmxM.22.0940	879.519	0.575687	0.276425	0	1	1	LmxM.22.0940	mitochondrial chaperone, putative	N/A
LmxM.13.0410	3655.56	0.575672	0.112008	0	1	1	LmxM.13.0410	hypothetical protein, conserved	N/A
LmxM.21.1380	1934.21	0.57549	0.113842	0	1	1	LmxM.21.1380	hypothetical protein, conserved	N/A
LmxM.13.1510	1360.27	0.575206	0.0878009	0	1	1	LmxM.13.1510	phosphoprotein phosphatase, putative	N/A
LmxM.21.0720	2058.75	0.574893	0.0870545	0	1	1	LmxM.21.0720	hypothetical protein, conserved	N/A
LmxM.30.0452	681.41	0.574547	0.27996	0	1	1	LmxM.30.0452	amastin, putative	N/A
LmxM.27.0360	2620.64	0.574067	0.154445	0	1	1	LmxM.27.0360	ATPase, putative	N/A
LmxM.34.1950	888.802	0.573303	0.172043	0	1	1	LmxM.34.1950	ATP11 protein, putative	N/A
LmxM.31.0900	482.247	0.57326	0.420532	0	1	1	LmxM.31.0900	hypothetical protein, conserved	N/A
LmxM.01.0430	1614.91	0.573047	0.0742278	0	1	1	LmxM.01.0430	Ring finger domain/Zn-finger in ubiquitin-hydrolases and other protein, putative	N/A
LmxM.13.0790	3375.7	0.572303	0.187192	0	1	1	LmxM.13.0790	hypothetical protein, conserved	N/A
LmxM.31.0860	1604.74	0.572294	0.103509	0	1	1	LmxM.31.0860	hypothetical protein, conserved	N/A
LmxM.20.0310	448.829	0.572273	0.28828	0	1	1	LmxM.20.0310	hypothetical protein, conserved	N/A
LmxM.21.0023	1892.06	0.572205	0.296121	0	1	1	LmxM.21.0023	ring-box protein 1, putative	N/A
LmxM.22.0530	1382.74	0.571777	0.28642	0	1	1	LmxM.22.0530	peptidyl-prolyl cis-trans isomerase, putative	N/A
LmxM.08.1150	4835.89	0.571138	0.185119	0	1	1	LmxM.08.1150	Exocyst complex component Sec3, putative	N/A
LmxM.26.1910	1993.1	0.57109	0.219397	0	1	1	LmxM.26.1910	hypothetical protein, conserved	N/A
LmxM.28.2590	1604.89	0.571056	0.109203	0	1	1	LmxM.28.2590	ADP-ribosylglycohydrolase, putative	N/A
LmxM.27.0410	1608.48	0.570437	0.0626405	0	1	1	LmxM.27.0410	heat shock protein DNAJ, putative	N/A
LmxM.18.1000	1613.89	0.570267	0.0965203	0	1	1	LmxM.18.1000	mitochondrial carrier protein, putative	N/A
LmxM.36.1980	2399.58	0.569893	0.194498	0	1	1	LmxM.36.1980	serine/threonine protein phosphatase 2B catalytic subunit A2, putative	N/A
LmxM.24.0330	1839.48	0.569613	0.090316	0	1	1	LmxM.24.0330	Mitochondrial small ribosomal subunit Rsm22, putative	N/A
LmxM.13.0640	6729.51	0.569294	0.143234	0	1	1	LmxM.13.0640	hypothetical protein, conserved	N/A
LmxM.26.1300	3286.49	0.569046	0.153442	0	1	1	LmxM.26.1300	Nucleolar protein 105, putative	NOP105
LmxM.25.1443	2576.34	0.568972	0.396709	0	1	1	LmxM.25.1443	U1 small nuclear ribonucleoprotein 24 kDa	U1-24K
LmxM.21.1220	4529.35	0.568295	0.100724	0	1	1	LmxM.21.1220	hypothetical protein, conserved	N/A
LmxM.15.1150	317.545	0.568071	0.294789	0	1	1	LmxM.15.1150	developmentally regulated protein, putative	N/A
LmxM.26.0230	1384.38	0.567977	0.243225	0	1	1	LmxM.26.0230	hypothetical protein, unknown function	N/A
LmxM.08_29.1710	1920.46	0.566757	0.127036	0	1	1	LmxM.08_29.1710	MutS-like protein	N/A
LmxM.36.3710	5202.49	0.566713	0.100092	0	1	1	LmxM.36.3710	hypothetical protein, conserved	N/A
LmxM.21.0055	2613.69	0.56589	0.185055	0	1	1	LmxM.21.0055	hypothetical protein, conserved	N/A
LmxM.21.0160	3424.7	0.565734	0.163558	0	1	1	LmxM.21.0160	hypothetical protein, conserved	N/A
LmxM.26.0020	1655.07	0.565266	0.124003	0	1	1	LmxM.26.0020	methylmalonyl-coa epimerase-like protein	N/A
LmxM.28.2720	672.006	0.565187	0.12853	0	1	1	LmxM.28.2720	hypothetical protein, conserved	N/A
LmxM.19.1690	1.09812	0.565021	2.24145	0	1	1	LmxM.19.1690	hypothetical protein	N/A
LmxM.27.0690	2697.57	0.565001	0.0967932	0	1	1	LmxM.27.0690	hypothetical protein, unknown function	N/A
LmxM.16.0450	1238.83	0.564923	0.191223	0	1	1	LmxM.16.0450	hypothetical protein, conserved	N/A
LmxM.22.0470	1754.35	0.564768	0.210656	0	1	1	LmxM.22.0470	Putative tRNA binding domain containing protein, putative	N/A
LmxM.34.3110	1701.51	0.564468	0.105047	0	1	1	LmxM.34.3110	Present in the outer mitochondrial membrane proteome 7	POMP7
LmxM.21.1870	1823.63	0.564259	0.235885	0	1	1	LmxM.21.1870	histone deacetylase, putative	N/A
LmxM.26.0180	31090.7	0.564113	0.342663	0	1	1	LmxM.26.0180	60S ribosomal protein L7, putative	N/A
LmxM.15.0650	6269.93	0.563684	0.283846	0	1	1	LmxM.15.0650	hypothetical protein, unknown function	N/A
LmxM.21.1780	96956.6	0.563668	0.323021	0	1	1	LmxM.21.1780	40S ribosomal protein S6, putative	N/A
LmxM.10.0860	717.095	0.562554	0.259004	0	1	1	LmxM.10.0860	Ribosome biogenesis protein Nop16, putative	N/A
LmxM.31.3080	1642.8	0.562387	0.088837	0	1	1	LmxM.31.3080	ABC transporter of the mitochondrion, putative	N/A
LmxM.27.1950	4062.79	0.562351	0.0963897	0	1	1	LmxM.27.1950	hypothetical protein, conserved	N/A
LmxM.36.1595	1385.17	0.56145	0.201858	0	1	1	LmxM.36.1595	hypothetical protein, conserved	N/A
LmxM.32.0235	1123.38	0.561408	0.0808972	0	1	1	LmxM.32.0235	adenosine deaminase-like protein	N/A
LmxM.25.0550	1222.19	0.559803	0.100502	0	1	1	LmxM.25.0550	hypothetical protein, conserved	N/A
LmxM.27.0030	2226.21	0.55894	0.199123	0	1	1	LmxM.27.0030	queuine tRNA-ribosyltransferase, putative	N/A
LmxM.21.0810	4193.14	0.558244	0.34111	0	1	1	LmxM.21.0810	methionyl-tRNA synthetase, putative	N/A
LmxM.29.1050	1654.19	0.558125	0.13957	0	1	1	LmxM.29.1050	mitochondrial carrier protein-like protein	N/A
LmxM.28.2490	1305.48	0.557961	0.174629	0	1	1	LmxM.28.2490	hypothetical protein, conserved	N/A
LmxM.16.0890	2975.34	0.55778	0.109836	0	1	1	LmxM.16.0890	Nucleolar protein,Nop52, putative	N/A
LmxM.26.1430	2175.19	0.557317	0.288446	0	1	1	LmxM.26.1430	cytochrome b5-like Heme/Steroid binding domain containing protein, putative	N/A
LmxM.04.0190	2722.68	0.556826	0.136109	0	1	1	LmxM.04.0190	surface antigen-like protein	N/A
LmxM.33.3330	811.429	0.556771	0.378598	0	1	1	LmxM.33.3330	cytochrome p450-like protein	N/A
LmxM.22.1080	1594.86	0.556571	0.245936	0	1	1	LmxM.22.1080	hypothetical protein, conserved	N/A
LmxM.36.3400	16828.1	0.554045	0.324688	0	1	1	LmxM.36.3400	ribosomal protein L29, putative	N/A
LmxM.21.1230	1794.4	0.553888	0.358916	0	1	1	LmxM.21.1230	WD domain, G-beta repeat, putative	N/A
LmxM.30.0510	3423.22	0.55366	0.204904	0	1	1	LmxM.30.0510	DnaJ domain containing protein, putative	N/A
LmxM.13.0900	3890.85	0.553573	0.164782	0	1	1	LmxM.13.0900	hypothetical protein, conserved	N/A
LmxM.36.2520	2239.85	0.553143	0.254684	0	1	1	LmxM.36.2520	hypothetical protein, conserved	N/A
LmxM.27.0630	3333.18	0.552962	0.0615959	0	1	1	LmxM.27.0630	Mitochondrial SSU ribosomal protein, putative	N/A
LmxM.14.0260	1923.17	0.55265	0.117728	0	1	1	LmxM.14.0260	von Willebrand factor type A domain containing protein, putative	N/A
LmxM.26.2710	2369.76	0.551589	0.109714	0	1	1	LmxM.26.2710	glutamate 5-kinase, putative	N/A
LmxM.07.0540	1559.91	0.551478	0.0949132	0	1	1	LmxM.07.0540	hypothetical protein, conserved	N/A
LmxM.02.0200	1087.18	0.551119	0.427576	0	1	1	LmxM.02.0200	phosphoglycan beta 1,3 galactosyltransferase-like protein	N/A
LmxM.13.0720	2292.11	0.550982	0.124731	0	1	1	LmxM.13.0720	oxidoreductase-like protein	N/A
LmxM.21.1460	1945.81	0.550517	0.147802	0	1	1	LmxM.21.1460	hypothetical protein, conserved	N/A
LmxM.27.0340	1892.48	0.550432	0.232389	0	1	1	LmxM.27.0340	MP44, putative	N/A
LmxM.31.3850	957.857	0.550363	0.143631	0	1	1	LmxM.31.3850	hypothetical protein, unknown function	N/A
LmxM.34.2160	3458.7	0.550194	0.227253	0	1	1	LmxM.34.2160	adenine aminohydrolase	N/A
LmxM.27.1160	2150.05	0.548859	0.0765798	0	1	1	LmxM.27.1160	Retinoic acid induced 16-like protein, putative	N/A
LmxM.19.0850	1591.52	0.548508	0.360888	0	1	1	LmxM.19.0850	ATG8/AUT7/APG8/PAZ2, putative	N/A
LmxM.08_29.1610	1363.15	0.548487	0.271326	0	1	1	LmxM.08_29.1610	Integral membrane protein S linking to the trans Golgi network, putative	N/A
LmxM.25.1860	1591.11	0.548386	0.199384	0	1	1	LmxM.25.1860	TLP18.3, Psb32 and MOLO-1 founding proteins of phosphatase, putative	N/A
LmxM.32.0450	1875.93	0.548185	0.260553	0	1	1	LmxM.32.0450	hypothetical protein, conserved	N/A
LmxM.26.2040	3812.31	0.547908	0.203241	0	1	1	LmxM.26.2040	PQ loop repeat, putative	N/A
LmxM.30.1110	2777.78	0.547751	0.21452	0	1	1	LmxM.30.1110	emp24/gp25L/p24 family/GOLD, putative	N/A
LmxM.27.0460	2326.83	0.547746	0.139555	0	1	1	LmxM.27.0460	Vasohibin, putative	N/A
LmxM.33.3640	926.095	0.547288	0.402542	0	1	1	LmxM.33.3640	hypothetical protein, conserved	N/A
LmxM.27.2290	1926.79	0.547144	0.095342	0	1	1	LmxM.27.2290	acyl-CoA oxidase, putative	N/A
LmxM.13.1630	5414.17	0.546689	0.297226	0	1	1	LmxM.13.1630	mitochondrial DNA polymerase I protein D, putative	N/A
LmxM.23.0710	2337.75	0.546578	0.435323	0	1	1	LmxM.23.0710	acetyl-CoA synthetase, putative	N/A
LmxM.22.0820	59.9649	0.546578	0.341042	0	1	1	LmxM.22.0820	50S ribosome-binding GTPase, putative	N/A
LmxM.36.6720	1122.97	0.546454	0.165743	0	1	1	LmxM.36.6720	mitochondrial carrier protein, putative	N/A
LmxM.16.0880	1726.42	0.545364	0.131772	0	1	1	LmxM.16.0880	hypothetical protein, conserved	N/A
LmxM.31.2370	950.034	0.544667	0.0777205	0	1	1	LmxM.31.2370	aquaporin-like protein	N/A
LmxM.21.0670	1106.73	0.54458	0.0884222	0	1	1	LmxM.21.0670	metallo-beta-lactamase family-like protein	N/A
LmxM.29.3650	60721.5	0.544108	0.342103	0	1	1	LmxM.29.3650	ribosomal protein L15, putative	N/A
LmxM.08_29.1620	2055.54	0.543832	0.0723002	0	1	1	LmxM.08_29.1620	hypothetical protein, conserved	N/A
LmxM.13.0820	1913.92	0.543415	0.363582	0	1	1	LmxM.13.0820	Complex1_LYR-like, putative	N/A
LmxM.02.0120	5981.27	0.543314	0.152602	0	1	1	LmxM.02.0120	phosphatidylinositol 3-kinase-like protein	N/A
LmxM.30.1570	9391.7	0.543085	0.25676	0	1	1	LmxM.30.1570	cytochrome c oxidase VIII (COX VIII), putative	N/A
LmxM.30.2070	1340.42	0.541372	0.167918	0	1	1	LmxM.30.2070	CRAL/TRIO domain containing protein, putative	N/A
LmxM.01.0190	1589.78	0.540828	0.233594	0	1	1	LmxM.01.0190	hypothetical protein, conserved	N/A
LmxM.23.1630	709.519	0.540598	0.342295	0	1	1	LmxM.23.1630	hypothetical protein, conserved	N/A
LmxM.17.1160	1365.86	0.540172	0.402754	0	1	1	LmxM.17.1160	UDP-sugar pyrophosphorylase	N/A
LmxM.18.1300	1936.65	0.539913	0.323352	0	1	1	LmxM.18.1300	mitochondrial carrier protein, putative	N/A
LmxM.17.1030	1688.34	0.539767	0.384145	0	1	1	LmxM.17.1030	hypothetical protein, conserved	N/A
LmxM.27.0860	2433.21	0.539602	0.2561	0	1	1	LmxM.27.0860	WD domain, G-beta repeat, putative	N/A
LmxM.31.3070	1405.95	0.539412	0.225476	0	1	1	LmxM.31.3070	MIZ/SP-RING zinc finger, putative	N/A
LmxM.27.2010	716.083	0.538422	0.306499	0	1	1	LmxM.27.2010	hypothetical protein, conserved	N/A
LmxM.36.1240	2188.25	0.537752	0.298818	0	1	1	LmxM.36.1240	hypothetical protein, conserved	N/A
LmxM.27.1890	1849.17	0.537485	0.0544181	0	1	1	LmxM.27.1890	endo/exonuclease Mre11, putative	N/A
LmxM.31.1160	1791.21	0.53738	0.153741	0	1	1	LmxM.31.1160	long chain polyunsaturated fatty acid elongation enzyme-like protein	N/A
LmxM.31.0620	1695.87	0.537304	0.0929095	0	1	1	LmxM.31.0620	hypothetical protein, conserved	N/A
LmxM.11.0760	10989.7	0.537105	0.20976	0	1	1	LmxM.11.0760	40S ribosomal protein S21, putative	N/A
LmxM.36.2480	4136.68	0.536648	0.289739	0	1	1	LmxM.36.2480	hypothetical protein, conserved	N/A
LmxM.02.0085	2486.67	0.536603	0.108739	0	1	1	LmxM.02.0085	hypothetical protein, conserved	N/A
LmxM.26.1320	1360.95	0.536558	0.178604	0	1	1	LmxM.26.1320	hypothetical protein, conserved	N/A
LmxM.33.0130	2240.77	0.535913	0.268393	0	1	1	LmxM.33.0130	malate dehydrogenase, putative	N/A
LmxM.13.1110	3251.44	0.535747	0.0562036	0	1	1	LmxM.13.1110	hypothetical protein, conserved	N/A
LmxM.32.1390	697.214	0.535206	0.26219	0	1	1	LmxM.32.1390	hypothetical protein, conserved	N/A
LmxM.06.0960	5037	0.534864	0.189137	0	1	1	LmxM.06.0960	cell cycle associated protein MOB1, putative	N/A
LmxM.32.0150	1055.8	0.533865	0.271798	0	1	1	LmxM.32.0150	hypothetical protein, conserved	N/A
LmxM.21.1130	2500.6	0.533691	0.066115	0	1	1	LmxM.21.1130	hypothetical protein, conserved	N/A
LmxM.16.0990	1853.24	0.533554	0.373131	0	1	1	LmxM.16.0990	protein kinase, putative	N/A
LmxM.34.3990	885.539	0.53354	0.138988	0	1	1	LmxM.34.3990	mitochondrial carrier protein, putative	N/A
LmxM.19.0470	2078.04	0.5328	0.285809	0	1	1	LmxM.19.0470	nuclear cap binding complex subunit CBP30, putative	N/A
LmxM.05.0080	993.832	0.532587	0.308315	0	1	1	LmxM.05.0080	Rrp15p, putative	N/A
LmxM.13.0830	4401.77	0.532568	0.310732	0	1	1	LmxM.13.0830	hypothetical protein, conserved	N/A
LmxM.05.0200	1720.87	0.530716	0.0817851	0	1	1	LmxM.05.0200	50S ribosome-binding GTPase, putative	N/A
LmxM.27.2180	1358.53	0.530591	0.167484	0	1	1	LmxM.27.2180	NLI interacting factor-like phosphatase, putative	N/A
LmxM.33.2750	1672.83	0.530482	0.0989175	0	1	1	LmxM.33.2750	methyltransferase-like protein	N/A
LmxM.27.1140	1557.15	0.530154	0.377047	0	1	1	LmxM.27.1140	hypothetical protein, conserved	N/A
LmxM.17.0610	1059.31	0.529932	0.129856	0	1	1	LmxM.17.0610	Acyl CoA binding protein, putative	N/A
LmxM.22.0600	1046.42	0.529895	0.193047	0	1	1	LmxM.22.0600	Acetyltransferase (GNAT) domain containing protein, putative	N/A
LmxM.01.0460	5476.16	0.52848	0.278322	0	1	1	LmxM.01.0460	conserved protein	N/A
LmxM.12.0680	2726.08	0.528249	0.145451	0	1	1	LmxM.12.0680	Bardet-Biedl syndrome 5 protein	BBS5
LmxM.25.2095	1479.71	0.527085	0.213386	0	1	1	LmxM.25.2095	Capping enzyme RNA triphosphatase 1	CET1
LmxM.34.1700	937.801	0.526976	0.206217	0	1	1	LmxM.34.1700	RNA re-capping enzyme, cytoplasmic, putative	Ce1
LmxM.27.0400	1010.45	0.526439	0.088632	0	1	1	LmxM.27.0400	hypothetical protein, conserved	N/A
LmxM.27.0840	3340.15	0.526206	0.0411052	0	1	1	LmxM.27.0840	hypothetical protein, conserved	N/A
LmxM.26.2150	2749.8	0.526011	0.0996878	0	1	1	LmxM.26.2150	hypothetical protein, conserved	N/A
LmxM.14.1140	1736.81	0.525956	0.0698528	0	1	1	LmxM.14.1140	hypothetical protein, conserved	N/A
LmxM.18.0470	1563.88	0.525876	0.178026	0	1	1	LmxM.18.0470	paralyzed flagella protein 20	PF20
LmxM.01.0140	480.316	0.525613	0.162458	0	1	1	LmxM.01.0140	hypothetical protein	N/A
LmxM.17.1130	1409.49	0.525226	0.206229	0	1	1	LmxM.17.1130	NOL1/NOP2/sun family, putative	N/A
LmxM.10.1320	1897.58	0.524265	0.302915	0	1	1	LmxM.10.1320	fatty acid desaturase, putative	N/A
LmxM.13.0960	2470.62	0.524082	0.204847	0	1	1	LmxM.13.0960	serine peptidase, Clan SJ, family S16, putative	N/A
LmxM.02.0130	995.278	0.523784	0.114963	0	1	1	LmxM.02.0130	hypothetical protein, conserved	N/A
LmxM.27.1220	3163.82	0.523604	0.292849	0	1	1	LmxM.27.1220	hypothetical protein, conserved	N/A
LmxM.03.0520	2778.76	0.523534	0.141208	0	1	1	LmxM.03.0520	hypothetical protein, conserved	N/A
LmxM.28.2380	1887.06	0.522865	0.286152	0	1	1	LmxM.28.2380	subtilisin-like serine peptidase	N/A
LmxM.25.1890	1383.15	0.522705	0.369845	0	1	1	LmxM.25.1890	hypothetical protein, conserved	N/A
LmxM.10.0250	2607.43	0.522619	0.278156	0	1	1	LmxM.10.0250	pterin 4 alpha carbinolamine dehydratase, putative	N/A
LmxM.16.0840	2345.86	0.522446	0.107014	0	1	1	LmxM.16.0840	hypothetical protein, conserved	N/A
LmxM.21.0730	34193.5	0.52197	0.363811	0	1	1	LmxM.21.0730	60S ribosomal protein L36, putative	N/A
LmxM.29.2760	3391.81	0.521746	0.354768	0	1	1	LmxM.29.2760	Translation machinery associated TMA7, putative	N/A
LmxM.33.1280	1437.62	0.519529	0.255551	0	1	1	LmxM.33.1280	hypothetical protein, conserved	N/A
LmxM.05.0180	1944.13	0.519416	0.102624	0	1	1	LmxM.05.0180	dihydrolipoamide branched chain transacylase, putative	N/A
LmxM.30.2030	24294.3	0.519297	0.431639	0	1	1	LmxM.30.2030	ubiquitin-fusion protein	N/A
LmxM.04.0770	5647.27	0.518831	0.167767	0	1	1	LmxM.04.0770	hypothetical protein	N/A
LmxM.36.6100	1107.04	0.518323	0.223998	0	1	1	LmxM.36.6100	CCR4-NOT transcription complex subunit 10, putative	N/A
LmxM.13.1410	3399.63	0.517958	0.397832	0	1	1	LmxM.13.1410	hypothetical protein, unknown function	N/A
LmxM.05.1110	10834.3	0.517441	0.128607	0	1	1	LmxM.05.1110	hypothetical protein, conserved	N/A
LmxM.28.1060	9065.14	0.517422	0.285736	0	1	1	LmxM.28.1060	hypothetical protein, conserved	N/A
LmxM.27.1000	1904.02	0.517325	0.179985	0	1	1	LmxM.27.1000	TatD related DNase, putative	N/A
LmxM.21.1605	1689.96	0.517087	0.165805	0	1	1	LmxM.21.1605	hypothetical protein, conserved	N/A
LmxM.33.3860	1112.35	0.516931	0.297004	0	1	1	LmxM.33.3860	small nuclear ribonucleoprotein sm d3	SMD3
LmxM.17.0920	3576.61	0.516206	0.133879	0	1	1	LmxM.17.0920	ATP-dependent RNA helicase, putative	N/A
LmxM.22.1230	1084.5	0.515667	0.113194	0	1	1	LmxM.22.1230	hypothetical protein, conserved	N/A
LmxM.31.2010	1457.94	0.514774	0.0875895	0	1	1	LmxM.31.2010	cysteine peptidase, Clan CA, family C2, putative	N/A
LmxM.18.1400	36347.8	0.514456	0.302513	0	1	1	LmxM.18.1400	60S ribosomal protein L34, putative	N/A
LmxM.17.1010	1191.73	0.514169	0.171125	0	1	1	LmxM.17.1010	hydrolase, alpha/beta fold family-like protein	N/A
LmxM.33.3560	2610.99	0.514044	0.195615	0	1	1	LmxM.33.3560	Ankyrin repeats (3 copies)/Ankyrin repeats (many copies), putative	N/A
LmxM.01.0315	453.446	0.51259	0.226953	0	1	1	LmxM.01.0315	hypothetical protein, conserved	N/A
LmxM.13.1180	1128.09	0.51223	0.19311	0	1	1	LmxM.13.1180	dynein light chain Tctex-type, putative	TCTEX1A
LmxM.07.0310	2885.8	0.512215	0.0902288	0	1	1	LmxM.07.0310	paraflagellar rod protein, putative	PFC3
LmxM.27.0660	1957.28	0.511811	0.112001	0	1	1	LmxM.27.0660	hypothetical protein, conserved	N/A
LmxM.27.1430	3107.38	0.51176	0.111602	0	1	1	LmxM.27.1430	hypothetical protein, conserved	N/A
LmxM.01.0470	4480.56	0.511628	0.172152	0	1	1	LmxM.01.0470	fatty acyl CoA syntetase 1, putative	N/A
LmxM.25.0320	722.117	0.511343	0.213408	0	1	1	LmxM.25.0320	B9 domain-containing protein 2	b9d2
LmxM.21.0270	2930.97	0.511256	0.175653	0	1	1	LmxM.21.0270	protein kinase, putative	N/A
LmxM.21.0640	2996	0.511071	0.277705	0	1	1	LmxM.21.0640	phosphoglucomutase, putative	N/A
LmxM.32.2850	2820.52	0.51036	0.083315	0	1	1	LmxM.32.2850	D-alanyl-glycyl endopeptidase-like protein, putative	DAL2
LmxM.05.0440	953.799	0.510236	0.211636	0	1	1	LmxM.05.0440	hypothetical protein, conserved	N/A
LmxM.22.1200	794.884	0.510012	0.268094	0	1	1	LmxM.22.1200	ChaC-like protein, putative	N/A
LmxM.23.1520	1352.27	0.509436	0.297352	0	1	1	LmxM.23.1520	protoheme IX farnesyltransferase, putative	N/A
LmxM.16.1170	23830.1	0.509158	0.25245	0	1	1	LmxM.16.1170	60S ribosomal protein L39, putative	N/A
LmxM.31.0740	1822.57	0.508992	0.251415	0	1	1	LmxM.31.0740	hypothetical protein, conserved	N/A
LmxM.34.1910	70284.9	0.508974	0.293484	0	1	1	LmxM.34.1910	ribosomal protein L15, putative	N/A
LmxM.29.1940	1973.41	0.50897	0.123522	0	1	1	LmxM.29.1940	succinyl-coa:3-ketoacid-coenzyme a transferase- like protein	N/A
LmxM.33.0890	926.978	0.508564	0.156242	0	1	1	LmxM.33.0890	DNA-directed RNA polymerase subunit, putative	N/A
LmxM.26.1920	2889.32	0.508415	0.0886231	0	1	1	LmxM.26.1920	TLC domain containing protein, putative	N/A
LmxM.29.1030	1726.48	0.507296	0.175583	0	1	1	LmxM.29.1030	DNAj-like protein	N/A
LmxM.13.1300	2384.23	0.506459	0.213378	0	1	1	LmxM.13.1300	Complex 1 protein (LYR family), putative	N/A
LmxM.23.0990	3231.82	0.506017	0.197981	0	1	1	LmxM.23.0990	hypothetical protein, conserved	N/A
LmxM.32.3070	1063.77	0.506001	0.429981	0	1	1	LmxM.32.3070	Flagellar Member 8	N/A
LmxM.22.0910	2194.71	0.505923	0.200963	0	1	1	LmxM.22.0910	Prp18 domain containing protein, putative	N/A
LmxM.36.2860	7992.41	0.505822	0.293486	0	1	1	LmxM.36.2860	40S ribosomal protein S24e	N/A
LmxM.34.0400a	27140.1	0.505131	0.289282	0	1	1	LmxM.34.0400a	hypothetical protein	N/A
LmxM.33.2190	2019.96	0.504501	0.251005	0	1	1	LmxM.33.2190	kinatase, putative	N/A
LmxM.29.0640	715.284	0.504245	0.152078	0	1	1	LmxM.29.0640	hypothetical protein, conserved	N/A
LmxM.21.1110	4989.27	0.504188	0.161608	0	1	1	LmxM.21.1110	hypothetical protein, conserved	N/A
LmxM.23.0220	1799.28	0.503503	0.223469	0	1	1	LmxM.23.0220	p-glycoprotein, putative	N/A
LmxM.11.0880	2438.38	0.503201	0.0892033	0	1	1	LmxM.11.0880	START domain containing protein, putative	N/A
LmxM.13.0770	3153.96	0.503069	0.153595	0	1	1	LmxM.13.0770	Dual specificity phosphatase, catalytic domain containing protein, putative	N/A
LmxM.34.3710	1407.53	0.502634	0.282739	0	1	1	LmxM.34.3710	hypothetical protein, conserved	N/A
LmxM.33.3680	948.188	0.502576	0.263308	0	1	1	LmxM.33.3680	50S ribosomal protein L13-like protein	N/A
LmxM.13.0780	3880.25	0.502414	0.264689	0	1	1	LmxM.13.0780	protein kinase, putative	N/A
LmxM.32.2370	2361.69	0.501928	0.132734	0	1	1	LmxM.32.2370	Nucleoporin NUP59	NUP59
LmxM.18.0650	1856.67	0.501802	0.265775	0	1	1	LmxM.18.0650	PA26 p53-induced protein (sestrin), putative	N/A
LmxM.27.2300	3511.76	0.501732	0.109563	0	1	1	LmxM.27.2300	transcription elongation regulator-like protein	N/A
LmxM.16.0860	1915.51	0.50155	0.284923	0	1	1	LmxM.16.0860	hypothetical protein, conserved	N/A
LmxM.26.1200	1410.61	0.50144	0.119053	0	1	1	LmxM.26.1200	DnaJ domain containing protein, putative	N/A
LmxM.36.3410	2251.77	0.501135	0.232507	0	1	1	LmxM.36.3410	short chain dehydrogenase-like protein	N/A
LmxM.21.0620	1435.13	0.500951	0.117792	0	1	1	LmxM.21.0620	DNA polymerase eta, putative	N/A
LmxM.31.2580	1658.73	0.50078	0.161213	0	1	1	LmxM.31.2580	hypothetical protein, conserved	N/A
LmxM.21.1730	1135.04	0.500631	0.255205	0	1	1	LmxM.21.1730	hypothetical protein, conserved	N/A
LmxM.26.1220	1487.15	0.500442	0.139623	0	1	1	LmxM.26.1220	hypothetical protein, conserved	N/A
LmxM.32.1350	941.66	0.500392	0.320635	0	1	1	LmxM.32.1350	hypothetical protein, conserved	N/A
LmxM.36.0730	392.325	0.500387	0.372136	0	1	1	LmxM.36.0730	hypothetical protein, conserved	N/A
LmxM.34.1310	7745.31	0.500316	0.266826	0	1	1	LmxM.34.1310	histone H4	N/A
LmxM.30.1470	2070.25	0.500065	0.101995	0	1	1	LmxM.30.1470	hypothetical protein, unknown function	N/A
LmxM.28.0320	1247.57	0.499716	0.123876	0	1	1	LmxM.28.0320	hypothetical protein, conserved	N/A
LmxM.16.0200	1384.62	0.49923	0.101344	0	1	1	LmxM.16.0200	mitochondrial ornithine carrier protein-like protein	N/A
LmxM.25.0520	1804.17	0.499185	0.222143	0	1	1	LmxM.25.0520	RNA-binding protein, putative	N/A
LmxM.21.0843	1691.58	0.498502	0.113895	0	1	1	LmxM.21.0843	hypothetical protein, conserved	N/A
LmxM.34.4590	1076.61	0.498331	0.188194	0	1	1	LmxM.34.4590	phosphatidylserine decarboxylase, putative	N/A
LmxM.32.0400	2188.98	0.498329	0.178164	0	1	1	LmxM.32.0400	serine peptidase, putative	N/A
LmxM.23.0830	3299.64	0.498048	0.23139	0	1	1	LmxM.23.0830	Na/H antiporter-like protein	N/A
LmxM.29.0010	9170.86	0.497863	0.0954747	0	1	1	LmxM.29.0010	Alpha/beta hydrolase family, putative	N/A
LmxM.31.3790	1265.67	0.497637	0.319673	0	1	1	LmxM.31.3790	cyclin-dependent kinase regulatory subunit	N/A
LmxM.02.0150	3288.95	0.497549	0.0749876	0	1	1	LmxM.02.0150	Vps51/Vps67, putative	N/A
LmxM.10.1310	2355.68	0.497393	0.347202	0	1	1	LmxM.10.1310	pteridine transporter, putative	N/A
LmxM.13.0850	2962.68	0.496934	0.149264	0	1	1	LmxM.13.0850	hypothetical protein, conserved	N/A
LmxM.02.0520	5511.34	0.496678	0.268857	0	1	1	LmxM.02.0520	hypothetical protein, conserved	N/A
LmxM.20.0250	2288.69	0.496281	0.126518	0	1	1	LmxM.20.0250	deoxyhypusine synthase, putative	N/A
LmxM.27.1930	1416.46	0.495957	0.356431	0	1	1	LmxM.27.1930	hypothetical protein, unknown function	N/A
LmxM.08.0790a	54.1957	0.495806	0.590281	0	1	1	LmxM.08.0790a	hypothetical protein	N/A
LmxM.19.1590	1858.95	0.495434	0.181997	0	1	1	LmxM.19.1590	ATP-dependent zinc metallopeptidase	N/A
LmxM.08.0570	715.967	0.49531	0.145609	0	1	1	LmxM.08.0570	hypothetical protein, conserved	N/A
LmxM.08_29.0720	1577.78	0.495218	0.191356	0	1	1	LmxM.08_29.0720	Elongation factor Ts, mitochondrial, putative	EF-Ts
LmxM.33.1120	1567.66	0.495141	0.145849	0	1	1	LmxM.33.1120	Domain of Unknown Function (DUF1042), putative	SPEF1
LmxM.02.0490	987.04	0.494892	0.0952242	0	1	1	LmxM.02.0490	hypothetical protein, conserved	N/A
LmxM.33.0460	3080.15	0.494659	0.447553	0	1	1	LmxM.33.0460	hypothetical protein, unknown function	N/A
LmxM.28.0360	502.194	0.494303	0.150802	0	1	1	LmxM.28.0360	SUMO-activating enzyme E1 regulatory subunit, putative	AOS1
LmxM.04.1130	1851.88	0.493526	0.215506	0	1	1	LmxM.04.1130	cytochrome c oxidase assembly factor, putative	N/A
LmxM.22.0270	1488.76	0.493256	0.164867	0	1	1	LmxM.22.0270	Tim10/DDP family zinc finger, putative	N/A
LmxM.36.0660	1085.24	0.493231	0.228599	0	1	1	LmxM.36.0660	Enriched in surface-labeled proteome protein 18	ESP18
LmxM.34.2270	3332.15	0.493074	0.27617	0	1	1	LmxM.34.2270	ATP-dependent RNA helicase-like protein	N/A
LmxM.11.1080	1601.19	0.492756	0.149155	0	1	1	LmxM.11.1080	zinc finger domain protein, putative	N/A
LmxM.13.0070	2146.91	0.492562	0.148103	0	1	1	LmxM.13.0070	hypothetical protein, unknown function	N/A
LmxM.33.2470	40110.4	0.492388	0.29517	0	1	1	LmxM.33.2470	ribosomal protein l35a, putative	N/A
LmxM.02.0470	4957.2	0.491881	0.26597	0	1	1	LmxM.02.0470	hypothetical protein, unknown function	N/A
LmxM.15.0990	3732.32	0.491724	0.136427	0	1	1	LmxM.15.0990	succinate dehydrogenase, putative	N/A
LmxM.32.1130	3191.25	0.491364	0.0672543	0	1	1	LmxM.32.1130	hypothetical protein, conserved	N/A
LmxM.28.0430	2122.18	0.491076	0.290327	0	1	1	LmxM.28.0430	hypothetical protein, conserved	N/A
LmxM.15.1320	5185.64	0.491056	0.0879493	0	1	1	LmxM.15.1320	Eukaryotic translation initiation factor 4 gamma 2	eif4g2
LmxM.08_29.0680	1897.45	0.490992	0.0973082	0	1	1	LmxM.08_29.0680	Triple RNA binding domain protein 3	TRRM3
LmxM.21.0873	1911.19	0.490976	0.0958192	0	1	1	LmxM.21.0873	hypothetical protein, conserved	N/A
LmxM.08_29.1020	1273.85	0.490654	0.180971	0	1	1	LmxM.08_29.1020	hypothetical protein, conserved	N/A
LmxM.27.1805	5698.13	0.490393	0.349859	0	1	1	LmxM.27.1805	Phosphoenolpyruvate carboxykinase [ATP], glycosomal	N/A
LmxM.18.0150	1609.36	0.489956	0.262489	0	1	1	LmxM.18.0150	serine/threonine protein phosphatase type 5, putative	N/A
LmxM.21.0950	1690.47	0.489862	0.198875	0	1	1	LmxM.21.0950	Programmed cell death protein 2, C-terminal putative domain containing protein, putative	N/A
LmxM.13.0530	4175.2	0.489745	0.0863452	0	1	1	LmxM.13.0530	hypothetical protein, conserved	N/A
LmxM.30.1610	1360.78	0.489744	0.316502	0	1	1	LmxM.30.1610	diphthine synthase-like protein	N/A
LmxM.22.0240	4560.92	0.48972	0.0787404	0	1	1	LmxM.22.0240	hypothetical protein, unknown function	N/A
LmxM.21.0190	2977.93	0.489362	0.186049	0	1	1	LmxM.21.0190	hypothetical protein, conserved	N/A
LmxM.15.0310	1826.23	0.488875	0.139166	0	1	1	LmxM.15.0310	hypothetical protein, conserved	N/A
LmxM.10.0420	2496.32	0.488685	0.124367	0	1	1	LmxM.10.0420	dihydroxyacetone kinase 1-like protein	N/A
LmxM.29.2845	2566.68	0.488261	0.263686	0	1	1	LmxM.29.2845	succinate dehydrogenase subunit 3	SDH3
LmxM.08_29.2770	889.936	0.487732	0.289693	0	1	1	LmxM.08_29.2770	hypothetical protein, conserved	N/A
LmxM.33.0930	1310.36	0.487558	0.151328	0	1	1	LmxM.33.0930	hypothetical protein, conserved	N/A
LmxM.27.0590	2328.47	0.487276	0.194019	0	1	1	LmxM.27.0590	Domain of unknown function (DUF4470)/Domain of unknown function (DUF4471), putative	N/A
LmxM.24.2300	1222.93	0.487017	0.30401	0	1	1	LmxM.24.2300	hypothetical protein, unknown function	N/A
LmxM.25.0620	4310.79	0.48671	0.051149	0	1	1	LmxM.25.0620	RNA polymerase I second largest subunit, putative	N/A
LmxM.36.1750	2646.22	0.486275	0.0608375	0	1	1	LmxM.36.1750	hypothetical protein, conserved	N/A
LmxM.23.1170	966.503	0.485915	0.229671	0	1	1	LmxM.23.1170	membrane-bound acid phosphatase 2	N/A
LmxM.25.0290	1602.05	0.485687	0.186764	0	1	1	LmxM.25.0290	RNA-binding protein, putative	RBP43
LmxM.07.0200	2513.83	0.485408	0.0733095	0	1	1	LmxM.07.0200	phosphatidylglycerolphosphate synthase, mitochondrial, putative	pgps
LmxM.05.0900	1385.03	0.485373	0.0839543	0	1	1	LmxM.05.0900	surface antigen-like protein	N/A
LmxM.02.0710	5440.16	0.485253	0.0431884	0	1	1	LmxM.02.0710	serine peptidase, putative	N/A
LmxM.31.2670	2145.14	0.484661	0.0511653	0	1	1	LmxM.31.2670	kinteoplast poly(A) polymerase complex 1 subunit, putative	N/A
LmxM.20.0480	1786.43	0.484494	0.182487	0	1	1	LmxM.20.0480	kinetoplast ribosomal PPR-repeat containing protein 3, putative	KRIPP3
LmxM.33.3830	1466.2	0.484357	0.158789	0	1	1	LmxM.33.3830	hypothetical protein, conserved	N/A
LmxM.27.1420	2561.64	0.484331	0.169328	0	1	1	LmxM.27.1420	choline/ethanolamine kinase, putative	N/A
LmxM.22.1240	1722.6	0.484202	0.0637114	0	1	1	LmxM.22.1240	translation initiation factor IF-2, putative	N/A
LmxM.29.3630	1301.11	0.483617	0.492085	0	1	1	LmxM.29.3630	CYC2-like protein, putative	N/A
LmxM.21.0865	2062.31	0.48358	0.126313	0	1	1	LmxM.21.0865	hypothetical protein, conserved	N/A
LmxM.27.2305	1376.46	0.482066	0.189123	0	1	1	LmxM.27.2305	MORN repeat, putative	N/A
LmxM.13.1530	6456.43	0.482064	0.210044	0	1	1	LmxM.13.1530	phospholipid-transporting ATPase 1-like protein	N/A
LmxM.02.0280	1378.85	0.482057	0.160313	0	1	1	LmxM.02.0280	hypothetical protein, conserved	N/A
LmxM.25.1760	2626.26	0.481524	0.213733	0	1	1	LmxM.25.1760	hypothetical protein, conserved	N/A
LmxM.09.1430	1267.85	0.481515	0.25264	0	1	1	LmxM.09.1430	ubiquinone biosynthesis protein-like protein, putative	N/A
LmxM.32.1320	1680.39	0.48139	0.307117	0	1	1	LmxM.32.1320	hypothetical protein, conserved	N/A
LmxM.27.1070	4816.38	0.481241	0.181892	0	1	1	LmxM.27.1070	vesicular-fusion ATPase-like protein, putative	N/A
LmxM.33.3570	3771.55	0.48101	0.0854537	0	1	1	LmxM.33.3570	hypothetical protein, conserved	N/A
LmxM.29.0840	2387.44	0.480811	0.0711239	0	1	1	LmxM.29.0840	50S ribosome-binding GTPase, putative	N/A
LmxM.15.1465	1683.7	0.480389	0.242099	0	1	1	LmxM.15.1465	hypothetical protein, conserved	N/A
LmxM.13.1690	3052.02	0.480225	0.170546	0	1	1	LmxM.13.1690	Protein Associated with Differentiation, putative	N/A
LmxM.13.1260	1190.68	0.480011	0.0866475	0	1	1	LmxM.13.1260	hypothetical protein, unknown function	N/A
LmxM.21.1566	2589.14	0.479577	0.0769896	0	1	1	LmxM.21.1566	Microtubule-binding protein MIP-T3, putative	N/A
LmxM.33.3910	998.901	0.479185	0.274273	0	1	1	LmxM.33.3910	cytochrome c oxidase assembly protein PET191, putative	N/A
LmxM.08_29.2750	1042.61	0.478984	0.223654	0	1	1	LmxM.08_29.2750	hypothetical protein, conserved	N/A
LmxM.24.1140	2498.98	0.478917	0.195297	0	1	1	LmxM.24.1140	hypothetical protein, conserved	N/A
LmxM.10.0185	783.197	0.478913	0.409968	0	1	1	LmxM.10.0185	hypothetical protein	N/A
LmxM.36.5010	17962.5	0.478913	0.202797	0	1	1	LmxM.36.5010	40S ribosomal protein SA, putative	N/A
LmxM.08_29.2780	2062.43	0.478795	0.0742003	0	1	1	LmxM.08_29.2780	mitochondrial carrier protein-like protein	N/A
LmxM.21.1020	1884.79	0.478688	0.116191	0	1	1	LmxM.21.1020	dynein arm light chain, putative	N/A
LmxM.31.3555	934.952	0.478683	0.146147	0	1	1	LmxM.31.3555	Roadblock/LC7 domain containing protein, putative	N/A
LmxM.34.3290	35527.3	0.477911	0.313172	0	1	1	LmxM.34.3290	60S ribosomal subunit protein L31, putative	N/A
LmxM.04.0440	2704.4	0.477511	0.206348	0	1	1	LmxM.04.0440	serine/threonine protein kinase-like protein	N/A
LmxM.27.1100	1533.51	0.476848	0.125827	0	1	1	LmxM.27.1100	hypothetical protein, conserved	N/A
LmxM.08.0730	1318.33	0.476845	0.22949	0	1	1	LmxM.08.0730	amastin-like protein, putative	N/A
LmxM.08_29.0580	1371.36	0.476751	0.103746	0	1	1	LmxM.08_29.0580	hypothetical protein, conserved	N/A
LmxM.19.0240	2106.95	0.476729	0.108557	0	1	1	LmxM.19.0240	hypothetical protein, conserved	N/A
LmxM.34.2650	2072.39	0.476635	0.157896	0	1	1	LmxM.34.2650	Present in the outer mitochondrial membrane proteome 8	POMP8
LmxM.28.0550	1429.97	0.476253	0.169525	0	1	1	LmxM.28.0550	DNA repair protein RAD51, putative	RAD51
LmxM.21.0590	1436.32	0.475314	0.0959646	0	1	1	LmxM.21.0590	hypothetical protein, unknown function	N/A
LmxM.21.0882	1797.41	0.475286	0.245312	0	1	1	LmxM.21.0882	hypothetical protein, conserved	N/A
LmxM.30.0780	1596.48	0.475025	0.101662	0	1	1	LmxM.30.0780	c2 domain protein, putative	N/A
LmxM.07.0370	941.73	0.474809	0.393825	0	1	1	LmxM.07.0370	Zinc finger, C3HC4 type (RING finger), putative	N/A
LmxM.32.2000	350.152	0.47477	0.188689	0	1	1	LmxM.32.2000	Presenilin enhancer-2 subunit of gamma secretase, putative	N/A
LmxM.18.0500	1871.68	0.474393	0.14876	0	1	1	LmxM.18.0500	hypothetical protein, conserved	N/A
LmxM.33.0280	2075.76	0.474287	0.265748	0	1	1	LmxM.33.0280	cysteine peptidase, Clan CA, family C2, putative	N/A
LmxM.22.1610	1658.98	0.473707	0.254135	0	1	1	LmxM.22.1610	hypothetical protein, conserved	N/A
LmxM.36.6620	1391.97	0.473455	0.0943057	0	1	1	LmxM.36.6620	hypothetical protein, conserved	N/A
LmxM.08_29.2590	1591	0.473238	0.0764293	0	1	1	LmxM.08_29.2590	hypothetical protein, conserved	N/A
LmxM.34.2200	1061.05	0.473169	0.405482	0	1	1	LmxM.34.2200	RNA-binding protein, putative	N/A
LmxM.04.0740	1884.84	0.473013	0.132381	0	1	1	LmxM.04.0740	hypothetical protein, conserved	N/A
LmxM.08_29.0600	1464.39	0.472545	0.204555	0	1	1	LmxM.08_29.0600	hypothetical protein, conserved	N/A
LmxM.05.1070a	11.9986	0.472054	0.530917	0	1	1	LmxM.05.1070a	hypothetical protein	N/A
LmxM.13.1040	5572.86	0.471941	0.0510806	0	1	1	LmxM.13.1040	subtilisin peptidase	N/A
LmxM.36.0060	2108.34	0.471426	0.130573	0	1	1	LmxM.36.0060	L-ribulokinase, putative	N/A
LmxM.13.0090	3471.32	0.471093	0.0653581	0	1	1	LmxM.13.0090	metallo-peptidase, Clan MA(E) Family M32	CP1
LmxM.33.3250	3812	0.471033	0.244336	0	1	1	LmxM.33.3250	Alpha-keto-acid decarboxylase, putative	N/A
LmxM.27.0230	1155.73	0.470962	0.230478	0	1	1	LmxM.27.0230	hypothetical protein, conserved	N/A
LmxM.29.2130	2189.26	0.470801	0.250164	0	1	1	LmxM.29.2130	protein kinase, putative	N/A
LmxM.21.1510	4282.8	0.470376	0.0750807	0	1	1	LmxM.21.1510	hypothetical protein, conserved	N/A
LmxM.11.1260	72.8284	0.470064	0.248062	0	1	1	LmxM.11.1260	ABC transporter-like protein	N/A
LmxM.26.0580	1929.65	0.469875	0.169313	0	1	1	LmxM.26.0580	Protein of unknown function (DUF525), putative	N/A
LmxM.27.1820	5316.96	0.469836	0.319104	0	1	1	LmxM.27.1820	hypothetical protein, unknown function	N/A
LmxM.34.3970	2061.45	0.469346	0.16925	0	1	1	LmxM.34.3970	hypothetical protein, conserved	N/A
LmxM.36.1830	1927.83	0.469157	0.139595	0	1	1	LmxM.36.1830	hypothetical protein, conserved	N/A
LmxM.15.0270	1530.55	0.469101	0.0878711	0	1	1	LmxM.15.0270	replication Factor A 28 kDa subunit, putative	N/A
LmxM.23.0440	947.866	0.468859	0.26504	0	1	1	LmxM.23.0440	hypothetical protein, conserved	N/A
LmxM.05.0510	2732.32	0.468259	0.157131	0	1	1	LmxM.05.0510	ATP synthase F1, alpha subunit, putative	ATPF1A
LmxM.22.0290	2403.19	0.468184	0.0856944	0	1	1	LmxM.22.0290	mitochondrial carrier protein, putative	N/A
LmxM.27.1895	5061.38	0.468072	0.0880685	0	1	1	LmxM.27.1895	hypothetical protein, conserved	N/A
LmxM.10.1120	1443.74	0.467844	0.213665	0	1	1	LmxM.10.1120	hypothetical protein, conserved	N/A
LmxM.09.0680	1436.18	0.467417	0.31964	0	1	1	LmxM.09.0680	hypothetical protein, conserved	N/A
LmxM.30.1940	2156.12	0.467389	0.312475	0	1	1	LmxM.30.1940	transcription like protein nupm1, putative	N/A
LmxM.34.4550	5199.3	0.466955	0.207259	0	1	1	LmxM.34.4550	hypothetical protein, conserved	N/A
LmxM.28.2640	2157.06	0.466695	0.116202	0	1	1	LmxM.28.2640	molybdenum cofactor biosynthesis protein, putative	N/A
LmxM.36.0020	16383.6	0.466489	0.397153	0	1	1	LmxM.36.0020	histone H4	N/A
LmxM.16.1420	5206.6	0.466297	0.0943797	0	1	1	LmxM.16.1420	hypothetical protein, conserved	N/A
LmxM.15.1230	10987.8	0.465874	0.200904	0	1	1	LmxM.15.1230	nucleoside transporter 1, putative	N/A
LmxM.30.3180	17308.7	0.465838	0.366442	0	1	1	LmxM.30.3180	histone H4	N/A
LmxM.08_29.0805	1298.12	0.465749	0.143997	0	1	1	LmxM.08_29.0805	hypothetical protein, conserved	N/A
LmxM.08_29.0620	6354.02	0.46572	0.332841	0	1	1	LmxM.08_29.0620	ABC transporter, putative	N/A
LmxM.28.1900	2516.22	0.465583	0.144117	0	1	1	LmxM.28.1900	DnaJ domain containing protein, putative	N/A
LmxM.23.1010	2095.06	0.465051	0.318012	0	1	1	LmxM.23.1010	hypothetical protein, conserved	N/A
LmxM.28.2960	1495.36	0.464565	0.20234	0	1	1	LmxM.28.2960	U5 snRNP-specific 40 kDa protein, putative	U5-40K
LmxM.24.2200	913.041	0.464441	0.156855	0	1	1	LmxM.24.2200	hypothetical protein, conserved	N/A
LmxM.04.0750	16284.2	0.463719	0.336984	0	1	1	LmxM.04.0750	60S ribosomal protein L10, putative	N/A
LmxM.27.1250	1953.87	0.463438	0.327496	0	1	1	LmxM.27.1250	Serine-threonine kinase receptor-associated protein, putative	STRAP
LmxM.05.0970	1870.22	0.463234	0.231102	0	1	1	LmxM.05.0970	mercaptopyruvate sulfurtransferase	N/A
LmxM.11.0410	3123.17	0.463075	0.105918	0	1	1	LmxM.11.0410	Nucleolar protein 89, putative	NOP89
LmxM.33.4210	2097.27	0.46229	0.0544125	0	1	1	LmxM.33.4210	hypothetical protein, conserved	N/A
LmxM.16.0210	3403.96	0.46182	0.35138	0	1	1	LmxM.16.0210	mitochondrial ornithine transporter 1-like protein	N/A
LmxM.32.2120	1617.95	0.461366	0.237279	0	1	1	LmxM.32.2120	HIT zinc finger, putative	N/A
LmxM.20.0350	2544.51	0.461259	0.0970178	0	1	1	LmxM.20.0350	major facilitator superfamily, putative	N/A
LmxM.27.0570	2488.51	0.460559	0.0834375	0	1	1	LmxM.27.0570	Ring finger domain containing protein, putative	N/A
LmxM.15.1207	1111.75	0.459923	0.196328	0	1	1	LmxM.15.1207	60S acidic ribosomal protein P2	N/A
LmxM.33.3600	1573.38	0.45955	0.184159	0	1	1	LmxM.33.3600	adenosine kinase-like protein	N/A
LmxM.36.6610	1598.36	0.459306	0.0988997	0	1	1	LmxM.36.6610	mitochondrial carrier protein, putative	N/A
LmxM.14.0570	3086.61	0.459257	0.0575125	0	1	1	LmxM.14.0570	WD domain, G-beta repeat, putative	N/A
LmxM.20.0780	3611.76	0.45919	0.105657	0	1	1	LmxM.20.0780	Tubulin/FtsZ family, putative	N/A
LmxM.09.1060	1157.33	0.458561	0.165543	0	1	1	LmxM.09.1060	DNA-directed RNA polymerase III subunit, putative	N/A
LmxM.27.1850	2766.09	0.458498	0.203111	0	1	1	LmxM.27.1850	paraflagellar rod protein 5, putative	PFR5
LmxM.21.1840	1445.52	0.458416	0.0713354	0	1	1	LmxM.21.1840	peroxin 14, putative	N/A
LmxM.26.1180	1800.13	0.457984	0.108878	0	1	1	LmxM.26.1180	hypothetical protein, conserved	N/A
LmxM.21.0780	1892.49	0.457923	0.271803	0	1	1	LmxM.21.0780	hypothetical protein, conserved	N/A
LmxM.32.2350	1451.56	0.457911	0.0657549	0	1	1	LmxM.32.2350	Rab-GTPase-TBC domain containing protein, putative	N/A
LmxM.13.1600	2476.65	0.45786	0.166089	0	1	1	LmxM.13.1600	hypothetical protein, conserved	N/A
LmxM.36.2250	2975.97	0.457628	0.0670894	0	1	1	LmxM.36.2250	developmentally regulated GTP-binding protein 1, putative	N/A
LmxM.30.1140	1889.57	0.457565	0.0656798	0	1	1	LmxM.30.1140	monoglyceride lipase, putative	N/A
LmxM.34.3200	2393.03	0.457254	0.208345	0	1	1	LmxM.34.3200	RNA-binding protein, putative	N/A
LmxM.23.1300	1932.02	0.457081	0.0755158	0	1	1	LmxM.23.1300	lathosterol oxidase-like protein	N/A
LmxM.29.3200	35686.3	0.456837	0.389361	0	1	1	LmxM.29.3200	ribosomal protein S26, putative	N/A
LmxM.36.0380	660.322	0.456492	0.1681	0	1	1	LmxM.36.0380	hypothetical protein, conserved	N/A
LmxM.10.1195	1208.83	0.456213	0.13857	0	1	1	LmxM.10.1195	hypothetical protein, conserved	N/A
LmxM.16.1111	101.191	0.455975	0.308377	0	1	1	LmxM.16.1111	Polyketide cyclase / dehydrase and lipid transport, putative	N/A
LmxM.20.1470	1138.51	0.455913	0.202219	0	1	1	LmxM.20.1470	hypothetical protein, unknown function	N/A
LmxM.26.1250	1750.47	0.455727	0.114646	0	1	1	LmxM.26.1250	hypothetical protein, conserved	NOP74
LmxM.31.3140	2038.67	0.45467	0.0983952	0	1	1	LmxM.31.3140	pyrroline-5-carboxylate synthetase-like protein	N/A
LmxM.27.1945	1104.54	0.454306	0.200197	0	1	1	LmxM.27.1945	hypothetical protein, conserved	N/A
LmxM.24.1090	7194.39	0.45401	0.109026	0	1	1	LmxM.24.1090	hypothetical predicted multipass transmembrane protein	N/A
LmxM.26.1150	1343.05	0.453791	0.301472	0	1	1	LmxM.26.1150	hypothetical protein, conserved	N/A
LmxM.26.1890	558.685	0.453558	0.274588	0	1	1	LmxM.26.1890	hypothetical protein, conserved	N/A
LmxM.13.1350	4676.47	0.452741	0.147672	0	1	1	LmxM.13.1350	AAA domain/Dpy-30 motif containing protein, putative	N/A
LmxM.10.0670	2883.41	0.452593	0.100252	0	1	1	LmxM.10.0670	hypothetical protein, conserved	N/A
LmxM.21.0823	2574.13	0.452165	0.21616	0	1	1	LmxM.21.0823	protein kinase, putative	N/A
LmxM.20.1550	1485.13	0.452165	0.187053	0	1	1	LmxM.20.1550	amidohydrolase, putative	N/A
LmxM.31.1960	2744.32	0.451693	0.13162	0	1	1	LmxM.31.1960	1-acyl-sn-glycerol-3-phosphateacyltransferase-like protein, putative	N/A
LmxM.36.4410	1384.63	0.451297	0.222877	0	1	1	LmxM.36.4410	hypothetical protein, conserved	N/A
LmxM.11.0475	851.427	0.451142	0.126287	0	1	1	LmxM.11.0475	hypothetical protein	N/A
LmxM.06.0150	1280.52	0.451013	0.392855	0	1	1	LmxM.06.0150	hypothetical protein, conserved	N/A
LmxM.10.0260	2014.39	0.450735	0.107689	0	1	1	LmxM.10.0260	COPI associated protein, putative	N/A
LmxM.27.1265	2350.2	0.450572	0.11329	0	1	1	LmxM.27.1265	cation transporter, putative	N/A
LmxM.22.1430	939.502	0.450481	0.246669	0	1	1	LmxM.22.1430	fk506-binding protein 1-like protein	N/A
LmxM.23.0950	1034.8	0.450403	0.255284	0	1	1	LmxM.23.0950	metallo-peptidase, Clan MF, Family M17	N/A
LmxM.29.2690	1183.68	0.449945	0.0911787	0	1	1	LmxM.29.2690	SH3 domain protein-like protein	N/A
LmxM.26.2430	995.192	0.449925	0.154185	0	1	1	LmxM.26.2430	Lys-63-specific deubiquitinase BRCC36, putative	N/A
LmxM.30.1390	2284.15	0.449705	0.100406	0	1	1	LmxM.30.1390	hypothetical protein, unknown function	N/A
LmxM.28.1740	1761.65	0.449435	0.213195	0	1	1	LmxM.28.1740	NOL1/NOP2/sun family, putative	N/A
LmxM.34.3330	179.515	0.449237	0.490801	0	1	1	LmxM.34.3330	mitochondrial carrier protein, putative	N/A
LmxM.23.0790	1220.68	0.449092	0.119961	0	1	1	LmxM.23.0790	SET domain containing protein, putative	N/A
LmxM.27.0830	2955.59	0.448831	0.171221	0	1	1	LmxM.27.0830	hypothetical protein, conserved	N/A
LmxM.05.0690	2604.62	0.448702	0.217191	0	1	1	LmxM.05.0690	hypothetical protein, conserved	N/A
LmxM.02.0740	9170.28	0.448651	0.0740137	0	1	1	LmxM.02.0740	peptidyl dipeptidase, putative	N/A
LmxM.20.1040	1475.09	0.448421	0.425251	0	1	1	LmxM.20.1040	hypothetical protein, conserved	N/A
LmxM.20.1360	1730.72	0.44835	0.0962376	0	1	1	LmxM.20.1360	exosome-associated protein 1, putative	EAP1
LmxM.12.1180	2078.8	0.447415	0.112201	0	1	1	LmxM.12.1180	hypothetical protein, conserved	N/A
LmxM.26.0030	5840.88	0.447244	0.284482	0	1	1	LmxM.26.0030	glycine dehydrogenase, putative	N/A
LmxM.13.1080	4890.41	0.446755	0.0730717	0	1	1	LmxM.13.1080	hypothetical protein, unknown function	N/A
LmxM.22.0590	1275.91	0.446428	0.205817	0	1	1	LmxM.22.0590	Uncharacterised protein family UPF0066, putative	N/A
LmxM.13.1480	4411.45	0.446267	0.120068	0	1	1	LmxM.13.1480	Ran-binding protein 1, putative	N/A
LmxM.29.1110	2867.92	0.445913	0.092765	0	1	1	LmxM.29.1110	RNA-binding protein, putative	N/A
LmxM.20.0880	1173.62	0.44555	0.216128	0	1	1	LmxM.20.0880	transcription elongation factor 1 homolog	ELOF1
LmxM.26.1040	2348.62	0.445459	0.108624	0	1	1	LmxM.26.1040	hypothetical protein, conserved	N/A
LmxM.31.1260	1503.14	0.445393	0.34618	0	1	1	LmxM.31.1260	CRAL/TRIO domain containing protein, putative	N/A
LmxM.36.5550	3876.58	0.444695	0.0740674	0	1	1	LmxM.36.5550	hypothetical protein, conserved	N/A
LmxM.21.1200	2208.53	0.444064	0.122334	0	1	1	LmxM.21.1200	hypothetical protein, conserved	N/A
LmxM.34.1610	1165.66	0.443992	0.153651	0	1	1	LmxM.34.1610	hypothetical protein, conserved	N/A
LmxM.36.0750	2129.21	0.443905	0.454567	0	1	1	LmxM.36.0750	hypothetical protein, conserved	N/A
LmxM.32.2040	1515.08	0.443887	0.0856006	0	1	1	LmxM.32.2040	Nucleoporin NUP89	NUP89
LmxM.01.0090	816.686	0.443606	0.16123	0	1	1	LmxM.01.0090	UMP-CMP kinase, mitochondrial, putative	N/A
LmxM.02.0200partial	563.018	0.44253	0.373634	0	1	1	LmxM.02.0200partial	hypothetical protein	N/A
LmxM.31.3810	3013.1	0.442274	0.232795	0	1	1	LmxM.31.3810	SHQ1 protein, putative	N/A
LmxM.27.2170	4948.12	0.441594	0.166209	0	1	1	LmxM.27.2170	hypothetical protein, conserved	N/A
LmxM.21.0760	3199.43	0.441165	0.0628597	0	1	1	LmxM.21.0760	proteasome regulatory non-ATP-ase subunit 5, putative	RPN5
LmxM.27.1280	1606.03	0.440895	0.202421	0	1	1	LmxM.27.1280	hypothetical protein, conserved	N/A
LmxM.19.1520	1936.68	0.440405	0.0894327	0	1	1	LmxM.19.1520	hypothetical protein, conserved	N/A
LmxM.21.1770	8871.4	0.439836	0.127061	0	1	1	LmxM.21.1770	ATP synthase F1 subunit gamma protein, putative	ATPF1G
LmxM.14.0700	766.71	0.439514	0.145332	0	1	1	LmxM.14.0700	fatty acid elongase, putative	N/A
LmxM.21.0960	5794.81	0.43946	0.104174	0	1	1	LmxM.21.0960	hypothetical protein, conserved	N/A
LmxM.32.2990	1075.72	0.439456	0.138179	0	1	1	LmxM.32.2990	hypothetical protein, unknown function	N/A
LmxM.21.1569	2604.52	0.438929	0.0890943	0	1	1	LmxM.21.1569	Exocyst complex component EXO99	EXO99
LmxM.36.0510	2321.01	0.438719	0.435998	0	1	1	LmxM.36.0510	mitochondrial carrier protein, putative	N/A
LmxM.27.1045	836.132	0.437833	0.184004	0	1	1	LmxM.27.1045	hypothetical protein, conserved	N/A
LmxM.24.2140	1264.33	0.43773	0.211492	0	1	1	LmxM.24.2140	ubiquitin-conjugating enzyme, putative	UBC14
LmxM.34.0470	972.092	0.436929	0.1659	0	1	1	LmxM.34.0470	hypothetical protein, conserved	N/A
LmxM.33.3370	911.594	0.436886	0.204398	0	1	1	LmxM.33.3370	hypothetical protein, conserved	N/A
LmxM.27.2000	1560.23	0.435967	0.323421	0	1	1	LmxM.27.2000	GMP-PDE, delta subunit, putative	N/A
LmxM.01.0750	3023.73	0.435878	0.0769777	0	1	1	LmxM.01.0750	CMGC family protein kinase, putative	N/A
LmxM.21.1850	1884.4	0.435858	0.0879015	0	1	1	LmxM.21.1850	hypothetical protein, conserved	N/A
LmxM.28.0650	1518.97	0.435803	0.268062	0	1	1	LmxM.28.0650	protein transport protein SEC13, putative	N/A
LmxM.32.2530	5380.7	0.435671	0.0608419	0	1	1	LmxM.32.2530	NUC173 domain containing protein, putative	N/A
LmxM.14.0510	743.619	0.435306	0.105989	0	1	1	LmxM.14.0510	stearic acid desaturase, putative	N/A
LmxM.31.3820	897.806	0.435161	0.113195	0	1	1	LmxM.31.3820	hypothetical protein, conserved	N/A
LmxM.27.2400	10419.2	0.435127	0.232102	0	1	1	LmxM.27.2400	heat shock protein DNAJ, putative	N/A
LmxM.21.1050	51778.9	0.434565	0.114429	0	1	1	LmxM.21.1050	60S ribosomal protein L9, putative	N/A
LmxM.20.0050	410.803	0.434557	0.15222	0	1	1	LmxM.20.0050	histone chaperone ASF1A	ASF1A
LmxM.20.1330	649.592	0.434515	0.204369	0	1	1	LmxM.20.1330	kinase-like protein	N/A
LmxM.34.3800	22140.2	0.434376	0.340751	0	1	1	LmxM.34.3800	60S ribosomal protein L23, putative	N/A
LmxM.26.2510	1973.74	0.434289	0.312091	0	1	1	LmxM.26.2510	protein kinase, putative	N/A
LmxM.30.0450h	5658.3	0.434085	0.311145	0	1	1	LmxM.30.0450h	hypothetical protein	N/A
LmxM.36.0620	3239.28	0.43394	0.22813	0	1	1	LmxM.36.0620	hypothetical protein, conserved	N/A
LmxM.16.0430	1549.69	0.433649	0.111121	0	1	1	LmxM.16.0430	hypothetical protein, conserved	N/A
LmxM.31.1170	2287.23	0.433525	0.0863398	0	1	1	LmxM.31.1170	hypothetical protein, conserved	N/A
LmxM.08.0270	2643.06	0.433322	0.280682	0	1	1	LmxM.08.0270	hypothetical protein	N/A
LmxM.07.0720	3031.94	0.433176	0.0649941	0	1	1	LmxM.07.0720	hypothetical protein, conserved	N/A
LmxM.27.2120	1352.12	0.433159	0.0847911	0	1	1	LmxM.27.2120	MSP (Major sperm protein) domain containing protein, putative	N/A
LmxM.08_29.0830	1332.15	0.433022	0.0660539	0	1	1	LmxM.08_29.0830	hypothetical protein, conserved	N/A
LmxM.02.0570	3248.29	0.432889	0.169563	0	1	1	LmxM.02.0570	protein kinase, putative	N/A
LmxM.34.1870	3216.21	0.432681	0.216272	0	1	1	LmxM.34.1870	hypothetical protein, conserved	N/A
LmxM.29.0590	2264.36	0.432196	0.111237	0	1	1	LmxM.29.0590	Bardet-Biedl syndrome 2 protein	BBS2
LmxM.36.6700	1705.22	0.43193	0.160277	0	1	1	LmxM.36.6700	hypothetical protein, conserved	N/A
LmxM.21.0460	3145.67	0.431918	0.238385	0	1	1	LmxM.21.0460	hypothetical protein, unknown function	N/A
LmxM.16.1050	1735.91	0.431748	0.292808	0	1	1	LmxM.16.1050	Protein of unknown function (DUF3184), putative	N/A
LmxM.10.1180	615.066	0.431713	0.0975459	0	1	1	LmxM.10.1180	hypothetical protein, conserved	N/A
LmxM.14.0950	1125.76	0.430725	0.25137	0	1	1	LmxM.14.0950	Ribosomal protein L16p/L10e, putative	N/A
LmxM.30.0650	2986.87	0.430528	0.263048	0	1	1	LmxM.30.0650	FtsJ-like methyltransferase, putative	N/A
LmxM.18.0700	1624.79	0.430364	0.296758	0	1	1	LmxM.18.0700	HEAT repeats, putative	N/A
LmxM.13.0670	4541.15	0.430214	0.0775557	0	1	1	LmxM.13.0670	mannose-specific lectin, putative	N/A
LmxM.30.0550	3472.07	0.429698	0.108019	0	1	1	LmxM.30.0550	hypothetical protein, conserved	N/A
LmxM.36.4120	1176.43	0.429348	0.22413	0	1	1	LmxM.36.4120	hypothetical protein, conserved	N/A
LmxM.26.2480	1506.74	0.429304	0.097003	0	1	1	LmxM.26.2480	phosphatidyltransferase, putative	N/A
LmxM.14.0930	4027.65	0.428268	0.162545	0	1	1	LmxM.14.0930	tc40 antigen-like	N/A
LmxM.33.0300	2154.06	0.42756	0.0699928	0	1	1	LmxM.33.0300	hypothetical protein, conserved	N/A
LmxM.02.0360	1924.49	0.427224	0.0770506	0	1	1	LmxM.02.0360	casein kinase II, alpha chain, putative	N/A
LmxM.09.0140	2754.2	0.426873	0.0865165	0	1	1	LmxM.09.0140	FHA domain/Ring finger domain containing protein, putative	N/A
LmxM.18.0260	985.372	0.426864	0.275835	0	1	1	LmxM.18.0260	hypothetical protein, conserved	N/A
LmxM.21.1410	1915.09	0.426678	0.127544	0	1	1	LmxM.21.1410	Protein of unknown function (DUF971), putative	N/A
LmxM.30.3020	871.076	0.426306	0.208496	0	1	1	LmxM.30.3020	hypothetical protein, unknown function	N/A
LmxM.34.4300	1152.73	0.425928	0.156334	0	1	1	LmxM.34.4300	hypothetical protein, conserved	N/A
LmxM.21.1540	5021.21	0.425772	0.279253	0	1	1	LmxM.21.1540	Sec8 exocyst complex component specific domain containing protein, putative	N/A
LmxM.36.1480	2050.25	0.425602	0.231931	0	1	1	LmxM.36.1480	hypothetical protein, conserved	N/A
LmxM.34.2010	53181.9	0.425489	0.228603	0	1	1	LmxM.34.2010	40S ribosomal protein S6, putative	N/A
LmxM.20.0230	885.084	0.42548	0.257386	0	1	1	LmxM.20.0230	transmembrane protein, putative	N/A
LmxM.33.4120	1680.36	0.42542	0.196058	0	1	1	LmxM.33.4120	Alpha/beta hydrolase family, putative	N/A
LmxM.13.0810	6933.2	0.425301	0.247521	0	1	1	LmxM.13.0810	hypothetical protein, conserved	N/A
LmxM.10.0220	3073.87	0.425231	0.248055	0	1	1	LmxM.10.0220	Amastin surface glycoprotein, putative	N/A
LmxM.08_29.2350	1847.99	0.424881	0.203647	0	1	1	LmxM.08_29.2350	Ubiquinone biosynthesis protein COQ7, putative	N/A
LmxM.30.1260	3117.73	0.424621	0.316417	0	1	1	LmxM.30.1260	Microtubule-binding stalk of dynein motor, putative	N/A
LmxM.28.0825	3137.93	0.424243	0.242041	0	1	1	LmxM.28.0825	RNA binding protein rbp16, putative	N/A
LmxM.21.0540	6255.51	0.423974	0.070469	0	1	1	LmxM.21.0540	Lupus La protein homolog, putative	LA
LmxM.05.0790	1481.2	0.423677	0.163795	0	1	1	LmxM.05.0790	Mitochondrial glycoprotein, putative	N/A
LmxM.31.3431	90.7035	0.423313	0.220515	0	1	1	LmxM.31.3431	Uncharacterised protein family UPF0564, putative	N/A
LmxM.33.3980	1387.71	0.423094	0.120634	0	1	1	LmxM.33.3980	nucleolar protein family a member-like protein	N/A
LmxM.33.0170	2037.44	0.422787	0.20692	0	1	1	LmxM.33.0170	Nucleolar protein 12 (25kDa), putative	N/A
LmxM.27.2590	10253.2	0.422752	0.225805	0	1	1	LmxM.27.2590	dynein heavy chain, point mutation	N/A
LmxM.34.3280	27698.7	0.422448	0.285	0	1	1	LmxM.34.3280	60S ribosomal subunit protein L31, putative	N/A
LmxM.20.0550	959.122	0.42214	0.121595	0	1	1	LmxM.20.0550	chaperone protein DNAJ-like protein	N/A
LmxM.29.3590	28721.5	0.422036	0.400409	0	1	1	LmxM.29.3590	40S ribosomal protein S14	N/A
LmxM.30.1480	5500.48	0.421481	0.265237	0	1	1	LmxM.30.1480	hypothetical protein, unknown function	N/A
LmxM.05.0770	3171.55	0.421208	0.215701	0	1	1	LmxM.05.0770	hypothetical protein, unknown function	N/A
LmxM.24.1970	1977.5	0.420835	0.149054	0	1	1	LmxM.24.1970	Nucleoporin NUP76	NUP76
LmxM.04.1070	778.264	0.420802	0.447285	0	1	1	LmxM.04.1070	hypothetical protein, conserved	N/A
LmxM.24.1720	4691.42	0.42003	0.167734	0	1	1	LmxM.24.1720	cell division cycle protein 20, putative	CDC20
LmxM.33.2380	1124.36	0.420023	0.231982	0	1	1	LmxM.33.2380	hypothetical protein, unknown function	N/A
LmxM.09.0780	3406.75	0.419928	0.109998	0	1	1	LmxM.09.0780	Domain of unknown function (DUF4464), putative	N/A
LmxM.15.1540	1430.83	0.419896	0.166826	0	1	1	LmxM.15.1540	Radical SAM superfamily/Wyosine base formation, putative	N/A
LmxM.07.0831	1471.07	0.419648	0.172845	0	1	1	LmxM.07.0831	hypothetical protein, conserved	N/A
LmxM.14.1311	61.7611	0.419469	0.275849	0	1	1	LmxM.14.1311	hypothetical protein, conserved	N/A
LmxM.20.1160	3323.03	0.418955	0.216755	0	1	1	LmxM.20.1160	hypothetical protein, conserved	N/A
LmxM.36.5290	1550.89	0.418778	0.178288	0	1	1	LmxM.36.5290	hypothetical protein, conserved	N/A
LmxM.36.4010	1503.36	0.418485	0.134678	0	1	1	LmxM.36.4010	hypothetical protein, conserved	N/A
LmxM.32.1630	4245.3	0.418345	0.227898	0	1	1	LmxM.32.1630	cyclophilin, putative	N/A
LmxM.21.0350	1050.03	0.418289	0.377773	0	1	1	LmxM.21.0350	Protein of unknown function, DUF607, putative	N/A
LmxM.31.2998	4026.95	0.418101	0.0641577	0	1	1	LmxM.31.2998	hypothetical protein, conserved (pseudogene)	N/A
LmxM.18.0740	3033.92	0.417818	0.162322	0	1	1	LmxM.18.0740	Elongation factor Tu, mitochondrial, putative	EF-Tu
LmxM.17.0620	1259.33	0.417455	0.265988	0	1	1	LmxM.17.0620	Acyl CoA binding protein, putative	N/A
LmxM.16.0610	733.81	0.417416	0.433945	0	1	1	LmxM.16.0610	histone H3, putative	N/A
LmxM.36.1690	2157.87	0.417225	0.274647	0	1	1	LmxM.36.1690	Peptidase M76 family, putative	N/A
LmxM.02.0230	3205.5	0.416509	0.124678	0	1	1	LmxM.02.0230	hypothetical protein	N/A
LmxM.24.0250	994.144	0.416288	0.0903817	0	1	1	LmxM.24.0250	ATP-dependent DEAD/H RNA helicase, putative	N/A
LmxM.36.3390	22356.1	0.416101	0.281897	0	1	1	LmxM.36.3390	ribosomal protein L29, putative	N/A
LmxM.27.0530	1473.87	0.416006	0.175104	0	1	1	LmxM.27.0530	hypothetical protein, conserved	N/A
LmxM.13.0170	2976.63	0.415487	0.113155	0	1	1	LmxM.13.0170	MOZ/SAS family acetyltransferase, putative	N/A
LmxM.31.2650	2687.97	0.415485	0.371221	0	1	1	LmxM.31.2650	SpoU rRNA Methylase family, putative	N/A
LmxM.26.0700	580.038	0.415438	0.154261	0	1	1	LmxM.26.0700	Pentapeptide repeats (9 copies), putative	N/A
LmxM.28.2740a	4761.01	0.414661	0.222892	0	1	1	LmxM.28.2740a	hypothetical protein	N/A
LmxM.29.0405	1480.77	0.414033	0.336578	0	1	1	LmxM.29.0405	PAP2 family protein, putative	N/A
LmxM.08_29.0610	2943.2	0.413888	0.100369	0	1	1	LmxM.08_29.0610	hypothetical protein, conserved	N/A
LmxM.36.1360	1634.85	0.413688	0.17862	0	1	1	LmxM.36.1360	adenylate kinase, putative	N/A
LmxM.21.1330partial	4330.18	0.413606	0.252376	0	1	1	LmxM.21.1330partial	RecF/RecN/SMC N terminal domain/SMC proteins Flexible Hinge Domain, putative	N/A
LmxM.25.0560	3789.56	0.413578	0.204772	0	1	1	LmxM.25.0560	hypothetical protein, conserved	N/A
LmxM.16.0490	932.432	0.413397	0.109659	0	1	1	LmxM.16.0490	hypothetical protein, conserved	N/A
LmxM.34.1900	6527	0.413342	0.332902	0	1	1	LmxM.34.1900	60S ribosomal protein L5, putative	N/A
LmxM.32.1040	1589.75	0.41311	0.207938	0	1	1	LmxM.32.1040	hypothetical protein, conserved	N/A
LmxM.22.0070	1861.46	0.413051	0.192542	0	1	1	LmxM.22.0070	hypothetical protein, conserved	N/A
LmxM.23.0940	733.074	0.412953	0.328565	0	1	1	LmxM.23.0940	hypothetical protein, conserved	N/A
LmxM.17.1250	2605.47	0.412793	0.124259	0	1	1	LmxM.17.1250	RNA cytidine acetyltransferase	NAT10
LmxM.14.0960	3753.04	0.412649	0.135312	0	1	1	LmxM.14.0960	RNA editing 3' terminal uridylyl transferase 1	N/A
LmxM.14.1155	1199.23	0.412596	0.21494	0	1	1	LmxM.14.1155	hypothetical protein	N/A
LmxM.24.0030	1273.44	0.412576	0.320693	0	1	1	LmxM.24.0030	hypothetical protein, conserved	N/A
LmxM.27.1010	3083.11	0.41169	0.0882611	0	1	1	LmxM.27.1010	hypothetical protein, conserved	N/A
LmxM.09.1130	1259.11	0.411499	0.19845	0	1	1	LmxM.09.1130	mitochondrial import inner membrane translocase subunit TIM17, putative	TIM17
LmxM.08_29.1995	671.523	0.411497	0.241615	0	1	1	LmxM.08_29.1995	hypothetical protein, conserved	N/A
LmxM.30.1220	14836.3	0.411183	0.467924	0	1	1	LmxM.30.1220	Pyrophosphate-energized vacuolar membrane proton pump 1, putative	VP1
LmxM.32.0650	4534.14	0.410416	0.226289	0	1	1	LmxM.32.0650	hypothetical protein, conserved	N/A
LmxM.02.0670	3313.23	0.410053	0.139323	0	1	1	LmxM.02.0670	mitochondrial carrier protein, putative	N/A
LmxM.08_29.1110	1904.08	0.409862	0.0946887	0	1	1	LmxM.08_29.1110	hypothetical protein, conserved	N/A
LmxM.06.0910	1129.34	0.409774	0.120168	0	1	1	LmxM.06.0910	peptidyl-tRNA hydrolase, putative	N/A
LmxM.29.2100	588.6	0.409648	0.249682	0	1	1	LmxM.29.2100	hypothetical protein, conserved	N/A
LmxM.28.2780	2572.91	0.409148	0.171821	0	1	1	LmxM.28.2780	heat-shock protein hsp70, putative	N/A
LmxM.18.0330	1407.56	0.408882	0.101454	0	1	1	LmxM.18.0330	DnaJ domain containing protein, putative	N/A
LmxM.28.1140	1538.31	0.40878	0.364399	0	1	1	LmxM.28.1140	electron-transfer-flavoprotein, alpha polypeptide, putative	N/A
LmxM.27.0050	2248.44	0.408735	0.141799	0	1	1	LmxM.27.0050	DEAD-box helicase-like protein	N/A
LmxM.08_29.0300	2977.46	0.408632	0.205962	0	1	1	LmxM.08_29.0300	hypothetical protein	N/A
LmxM.06.1130	1498.03	0.40862	0.229279	0	1	1	LmxM.06.1130	hypothetical protein, conserved	N/A
LmxM.20.0030	4192.33	0.408335	0.276086	0	1	1	LmxM.20.0030	Histone-lysine N-methyltransferase, H3 lysine-76 specific	DOT1B
LmxM.31.0290	595.258	0.408166	0.12014	0	1	1	LmxM.31.0290	hypothetical protein, conserved	N/A
LmxM.31.2560	1780.36	0.407811	0.0592853	0	1	1	LmxM.31.2560	GPI transamidase component Tta1, putative	N/A
LmxM.13.1270	2575	0.407729	0.112322	0	1	1	LmxM.13.1270	DNA/RNA non-specific endonuclease-like protein	N/A
LmxM.23.1230	528.028	0.407616	0.313222	0	1	1	LmxM.23.1230	hypothetical protein, conserved	N/A
LmxM.30.2900	1930.17	0.407426	0.195626	0	1	1	LmxM.30.2900	Nucleoporin NUP62	NUP62
LmxM.36.0840	3077.12	0.407234	0.444274	0	1	1	LmxM.36.0840	zinc finger protein family member, putative	N/A
LmxM.30.0640	2773.39	0.406967	0.317023	0	1	1	LmxM.30.0640	mitochondrial RNA binding protein, putative	N/A
LmxM.27.0580	1805.32	0.406655	0.0635174	0	1	1	LmxM.27.0580	hypothetical protein, conserved	N/A
LmxM.30.3140	3038.02	0.406586	0.24967	0	1	1	LmxM.30.3140	hypothetical protein, conserved	N/A
LmxM.30.0810	4364.55	0.406373	0.178415	0	1	1	LmxM.30.0810	hypothetical protein, conserved	N/A
LmxM.21.0827	2116.7	0.406284	0.213939	0	1	1	LmxM.21.0827	hypothetical protein, conserved	N/A
LmxM.15.0410	3040.96	0.406007	0.18693	0	1	1	LmxM.15.0410	hypothetical protein, conserved	N/A
LmxM.36.2510	1951.92	0.40575	0.0752196	0	1	1	LmxM.36.2510	Nucleoporin NUP96	NUP96
LmxM.27.1860	2275.34	0.405707	0.0798544	0	1	1	LmxM.27.1860	hypothetical protein, unknown function	N/A
LmxM.13.1140	2945.19	0.40562	0.0733331	0	1	1	LmxM.13.1140	Alpha/beta hydrolase family, putative	N/A
LmxM.27.2110	2029.92	0.405101	0.333626	0	1	1	LmxM.27.2110	Lipase (class 3), putative	N/A
LmxM.13.1700	985.774	0.404805	0.10258	0	1	1	LmxM.13.1700	hypothetical protein, unknown function	N/A
LmxM.33.1680	219.244	0.404727	0.266511	0	1	1	LmxM.33.1680	amastin-like surface protein, putative	N/A
LmxM.27.1770	2894.3	0.404566	0.294344	0	1	1	LmxM.27.1770	Frag1/DRAM/Sfk1 family, putative	N/A
LmxM.19.1020	2174.57	0.404193	0.16248	0	1	1	LmxM.19.1020	tRNA pseudouridine synthase A-like protein	N/A
LmxM.09.0960	1343.61	0.404091	0.0956676	0	1	1	LmxM.09.0960	hypothetical protein, conserved	N/A
LmxM.22.1250	2327.44	0.404025	0.0847901	0	1	1	LmxM.22.1250	hypothetical protein, conserved	N/A
LmxM.14.0120	873.179	0.404006	0.0986596	0	1	1	LmxM.14.0120	hypothetical protein, conserved	N/A
LmxM.32.0840	1400.57	0.403523	0.068787	0	1	1	LmxM.32.0840	hypothetical protein, conserved	N/A
LmxM.36.6170	974.783	0.403258	0.0935902	0	1	1	LmxM.36.6170	hypothetical protein, conserved	N/A
LmxM.17.0070	764.314	0.403138	0.146358	0	1	1	LmxM.17.0070	ADP-ribosylation factor, putative	N/A
LmxM.34.3170	5612.16	0.402539	0.267471	0	1	1	LmxM.34.3170	protein kinase, putative	N/A
LmxM.01.0560	2000.76	0.402228	0.203592	0	1	1	LmxM.01.0560	pre-mRNA processing factor 3 (PRP3)/Protein of unknown function (DUF1115), putative	N/A
LmxM.04.0510	8042.8	0.402112	0.34225	0	1	1	LmxM.04.0510	hypothetical protein	N/A
LmxM.06.0860	2245.4	0.401697	0.11744	0	1	1	LmxM.06.0860	dihydrofolate reductase-thymidylate synthase	N/A
LmxM.10.0900	2836.21	0.401501	0.0750925	0	1	1	LmxM.10.0900	hypothetical protein, conserved	N/A
LmxM.27.0810	8373.87	0.400727	0.3258	0	1	1	LmxM.27.0810	glutaredoxin-like protein	N/A
LmxM.14.0810	3807.39	0.399843	0.195789	0	1	1	LmxM.14.0810	kinesin, putative	N/A
LmxM.04.0840	2389.97	0.39924	0.203398	0	1	1	LmxM.04.0840	tyrosine phospatase-like protein	N/A
LmxM.32.0060	1596.7	0.398753	0.227361	0	1	1	LmxM.32.0060	WD domain, G-beta repeat, putative	N/A
LmxM.33.0220	2702.02	0.398501	0.0807878	0	1	1	LmxM.33.0220	emp24/gp25L/p24 family/GOLD, putative	N/A
LmxM.22.1160	1883.22	0.39844	0.116299	0	1	1	LmxM.22.1160	hypothetical protein, conserved	N/A
LmxM.10.0190	1076.32	0.398197	0.0850602	0	1	1	LmxM.10.0190	hypothetical protein, unknown function	N/A
LmxM.13.0600	1590.52	0.398041	0.132788	0	1	1	LmxM.13.0600	Protein of unknown function, DUF607, putative	N/A
LmxM.33.0810	813.851	0.397944	0.349647	0	1	1	LmxM.33.0810	serine/threonine-protein phosphatase PP1, putative	N/A
LmxM.20.0020	893.316	0.39787	0.243095	0	1	1	LmxM.20.0020	WD domain, G-beta repeat, putative	N/A
LmxM.30.1270	5367.03	0.397801	0.189344	0	1	1	LmxM.30.1270	p-glycoprotein e	N/A
LmxM.20.0450	305.637	0.397772	0.167355	0	1	1	LmxM.20.0450	hypothetical protein, unknown function	N/A
LmxM.34.0230	1833.98	0.397653	0.350616	0	1	1	LmxM.34.0230	hypothetical protein, conserved	N/A
LmxM.15.1460	1458.56	0.397565	0.202717	0	1	1	LmxM.15.1460	phosphomevalonate kinase-like protein	N/A
LmxM.27.1680	2564.31	0.39708	0.126145	0	1	1	LmxM.27.1680	hypothetical protein, conserved	N/A
LmxM.13.1200	1660.06	0.397066	0.264686	0	1	1	LmxM.13.1200	hypothetical protein, conserved	N/A
LmxM.30.2970	12696.6	0.396917	0.305218	0	1	1	LmxM.30.2970	acetyl-CoA carboxylase	ACC
LmxM.18.1380	3806.48	0.396569	0.286	0	1	1	LmxM.18.1380	pyruvate dehydrogenase E1 component alpha subunit, putative	N/A
LmxM.36.2170	3354.58	0.396542	0.142308	0	1	1	LmxM.36.2170	NOL1/NOP2/sun family, putative	N/A
LmxM.21.0200	2895.74	0.396459	0.0609679	0	1	1	LmxM.21.0200	major vault protein-like protein	N/A
LmxM.21.1490	2165.52	0.39644	0.282863	0	1	1	LmxM.21.1490	hypothetical protein, unknown function	N/A
LmxM.28.1320	1484.11	0.396185	0.112689	0	1	1	LmxM.28.1320	prenyltransferase, putative	N/A
LmxM.21.1690	1376.69	0.396102	0.191628	0	1	1	LmxM.21.1690	Protein of unknown function, DUF607, putative	N/A
LmxM.36.1550	1321.76	0.395802	0.0993463	0	1	1	LmxM.36.1550	hypothetical protein, conserved	N/A
LmxM.15.1545	875.597	0.395648	0.274685	0	1	1	LmxM.15.1545	hypothetical protein, conserved	N/A
LmxM.34.5100	41582.3	0.395161	0.381531	0	1	1	LmxM.34.5100	60S ribosomal protein L37	N/A
LmxM.34.3820	1555.1	0.394498	0.232566	0	1	1	LmxM.34.3820	hypothetical protein, conserved	N/A
LmxM.05.0480	2813.68	0.394423	0.3909	0	1	1	LmxM.05.0480	monocarboxylate transporter-like protein	N/A
LmxM.27.2210	1153.51	0.394314	0.185604	0	1	1	LmxM.27.2210	dual specificity protein phosphatase, putative	N/A
LmxM.24.0750	1134.37	0.394234	0.135536	0	1	1	LmxM.24.0750	hypothetical protein, conserved	N/A
LmxM.21.0853	4745.64	0.394115	0.390313	0	1	1	LmxM.21.0853	Serine/threonine-protein kinase NEK19, putative	N/A
LmxM.21.0891	3054.21	0.394074	0.252138	0	1	1	LmxM.21.0891	Adenylate cyclase associated (CAP) C terminal, putative	N/A
LmxM.26.0070	1434.21	0.394003	0.207606	0	1	1	LmxM.26.0070	hypothetical protein, conserved	N/A
LmxM.32.2270	1342.31	0.393799	0.149231	0	1	1	LmxM.32.2270	hypothetical protein, conserved	N/A
LmxM.16.0960	1310.41	0.393644	0.118845	0	1	1	LmxM.16.0960	methyltransferase domain containing protein, putative	N/A
LmxM.29.2080	1470.12	0.393533	0.216417	0	1	1	LmxM.29.2080	hypothetical protein, conserved	N/A
LmxM.18.0230	1410.03	0.393351	0.182817	0	1	1	LmxM.18.0230	60S ribosomal protein L7, putative	N/A
LmxM.33.0850	1335.33	0.392844	0.0783501	0	1	1	LmxM.33.0850	serine/threonine-protein phosphatase PP1, putative	N/A
LmxM.33.0380	2490.83	0.39283	0.0970743	0	1	1	LmxM.33.0380	hypothetical protein, unknown function	N/A
LmxM.29.0950	996.835	0.392678	0.330963	0	1	1	LmxM.29.0950	Histone-binding protein RBBP4 or subunit C of CAF1 complex/WD domain, G-beta repeat, putative	N/A
LmxM.29.2645	1306.87	0.392467	0.270669	0	1	1	LmxM.29.2645	hypothetical protein, conserved	N/A
LmxM.31.1360	1498.06	0.392113	0.427267	0	1	1	LmxM.31.1360	RNA capping enzyme, cytoplasmic	CE1
LmxM.36.3510	648.819	0.392084	0.11248	0	1	1	LmxM.36.3510	hypothetical protein, conserved	N/A
LmxM.30.2210	1707.86	0.391899	0.459116	0	1	1	LmxM.30.2210	hypothetical protein, unknown function	N/A
LmxM.36.0160	1993.65	0.391781	0.259034	0	1	1	LmxM.36.0160	hypothetical protein, conserved	N/A
LmxM.32.2920	976.439	0.391704	0.366891	0	1	1	LmxM.32.2920	hypothetical protein, conserved	N/A
LmxM.34.2430	1587.51	0.391366	0.164884	0	1	1	LmxM.34.2430	hypothetical protein, conserved	N/A
LmxM.27.1660	2692.16	0.390662	0.359317	0	1	1	LmxM.27.1660	Hereditary spastic paraplegia protein strumpellin, putative	N/A
LmxM.29.1900	1089.9	0.390454	0.099703	0	1	1	LmxM.29.1900	hypothetical protein, conserved	N/A
LmxM.28.0920	2416.36	0.390372	0.220732	0	1	1	LmxM.28.0920	hypothetical protein, conserved	N/A
LmxM.30.2115	1279.05	0.390321	0.288943	0	1	1	LmxM.30.2115	hypothetical protein, unknown function	N/A
LmxM.21.0980	9570.21	0.390283	0.140733	0	1	1	LmxM.21.0980	intraflagellar transport protein 172, putative	IFT172
LmxM.32.1355	1297.07	0.389772	0.190634	0	1	1	LmxM.32.1355	hypothetical protein, conserved	N/A
LmxM.24.2260	1550.71	0.389461	0.191421	0	1	1	LmxM.24.2260	notchless homolog, putative	N/A
LmxM.28.0540	30581.9	0.389353	0.308957	0	1	1	LmxM.28.0540	ribosomal protein S26, putative	N/A
LmxM.24.0630	2478.49	0.38913	0.11722	0	1	1	LmxM.24.0630	ATPase subunit 9, putative	N/A
LmxM.11.1320	2178.2	0.388754	0.0789686	0	1	1	LmxM.11.1320	hypothetical protein, conserved	N/A
LmxM.34.4125	1968.69	0.38809	0.136363	0	1	1	LmxM.34.4125	hypothetical protein, conserved	N/A
LmxM.07.1060	1307.21	0.387708	0.230633	0	1	1	LmxM.07.1060	lipoyltransferase, putative	N/A
LmxM.25.0930	901.783	0.38689	0.310961	0	1	1	LmxM.25.0930	Ankyrin repeats (many copies), putative	N/A
LmxM.29.2280	3074.43	0.386392	0.136408	0	1	1	LmxM.29.2280	tubulin-tyrosine ligase-like protein	N/A
LmxM.33.3770	1435.79	0.386354	0.100511	0	1	1	LmxM.33.3770	hypothetical protein, conserved	N/A
LmxM.19.1320	224.679	0.386295	0.333131	0	1	1	LmxM.19.1320	glycerol uptake protein, putative	N/A
LmxM.33.0180	1495.35	0.38629	0.169244	0	1	1	LmxM.33.0180	hypothetical protein, conserved	N/A
LmxM.32.1740	387.284	0.386274	0.222772	0	1	1	LmxM.32.1740	macrophage migration inhibitory factor-like protein	N/A
LmxM.34.3740	1939.84	0.385693	0.136917	0	1	1	LmxM.34.3740	hypothetical protein, conserved	N/A
LmxM.05.1061	75.9918	0.385362	0.191399	0	1	1	LmxM.05.1061	ATPase, putative	N/A
LmxM.16.1080	3027.87	0.385057	0.179589	0	1	1	LmxM.16.1080	hypothetical protein, conserved	N/A
LmxM.26.0560	2386.85	0.384969	0.0839797	0	1	1	LmxM.26.0560	hypothetical protein, conserved	N/A
LmxM.31.0540	2159.32	0.384894	0.143086	0	1	1	LmxM.31.0540	sulfite exporter TauE/SafE, putative	N/A
LmxM.15.0860	1317.59	0.384768	0.221714	0	1	1	LmxM.15.0860	hypothetical protein, conserved	N/A
LmxM.26.0360	2762.44	0.384312	0.0922927	0	1	1	LmxM.26.0360	hypothetical protein, conserved	N/A
LmxM.21.1630	1401.01	0.384274	0.231157	0	1	1	LmxM.21.1630	calcineurin B subunit, putative	CNB
LmxM.27.1940	2580.02	0.38404	0.0640708	0	1	1	LmxM.27.1940	cdc2-related kinase 9	CRK9
LmxM.08.0810	2298.17	0.38375	0.38911	0	1	1	LmxM.08.0810	hypothetical protein	N/A
LmxM.27.0610	2350.56	0.383611	0.167396	0	1	1	LmxM.27.0610	hypothetical protein, conserved	N/A
LmxM.08_29.2550	2192.02	0.383355	0.0682062	0	1	1	LmxM.08_29.2550	RNA polymerase-associated protein CTR9, putative	N/A
LmxM.27.2280	485.454	0.38307	0.272106	0	1	1	LmxM.27.2280	Meiotic cell cortex C-terminal pleckstrin homology, putative	N/A
LmxM.08_29.2310	1343.51	0.382811	0.21857	0	1	1	LmxM.08_29.2310	enoyl-CoA hydratase/isomerase-like protein	N/A
LmxM.05.0680	1338.2	0.382675	0.147339	0	1	1	LmxM.05.0680	sre-2/carboxylate carrier-like protein	N/A
LmxM.30.1165	770.972	0.382291	0.169611	0	1	1	LmxM.30.1165	hypothetical protein	N/A
LmxM.26.1120	1333.1	0.382278	0.151194	0	1	1	LmxM.26.1120	axonemal dynein light chain, putative	N/A
LmxM.29.3430	1192.9	0.381457	0.344255	0	1	1	LmxM.29.3430	protein mkt1, putative	MKT1
LmxM.29.1270	1646.32	0.381243	0.0969117	0	1	1	LmxM.29.1270	hypothetical protein, conserved	N/A
LmxM.10.0050	1443.66	0.381118	0.0803298	0	1	1	LmxM.10.0050	Dos2-interacting transcription regulator of RNA-Pol-II, putative	N/A
LmxM.30.2510	1228.93	0.380667	0.148865	0	1	1	LmxM.30.2510	ferredoxin, 2fe-2s-like protein	N/A
LmxM.34.1090	2360.26	0.380545	0.0900554	0	1	1	LmxM.34.1090	Nucleolar protein 111, putative	NOP111
LmxM.01.0540	1786.17	0.3805	0.226139	0	1	1	LmxM.01.0540	hypothetical protein, conserved	N/A
LmxM.16.0410	2172.37	0.380476	0.0971225	0	1	1	LmxM.16.0410	hypothetical protein, conserved	N/A
LmxM.14.1100partial	710.07	0.380332	0.32756	0	1	1	LmxM.14.1100partial	flagellar attachment zone protein, putative (fragment)	N/A
LmxM.29.2600	1877.18	0.380082	0.213514	0	1	1	LmxM.29.2600	C-1-tetrahydrofolate synthase, cytoplasmic, putative	N/A
LmxM.21.1420	1066.6	0.379216	0.147089	0	1	1	LmxM.21.1420	hypothetical protein, conserved	N/A
LmxM.30.2870	4176.2	0.379177	0.349494	0	1	1	LmxM.30.2870	hypothetical protein, conserved	N/A
LmxM.33.1060	2962.57	0.379094	0.225835	0	1	1	LmxM.33.1060	mitochondrial ATP-dependent zinc metallopeptidase, putative	N/A
LmxM.16.0320	3600.14	0.378142	0.294908	0	1	1	LmxM.16.0320	FHA domain containing protein, putative	N/A
LmxM.14.0150	1200.77	0.377887	0.145854	0	1	1	LmxM.14.0150	60S ribosomal protein, putative	N/A
LmxM.26.1500	366.681	0.377868	0.25295	0	1	1	LmxM.26.1500	hypothetical protein, unknown function	N/A
LmxM.21.0210	1966.29	0.377785	0.097546	0	1	1	LmxM.21.0210	hypothetical protein, conserved	N/A
LmxM.36.3600	1190.04	0.377336	0.167719	0	1	1	LmxM.36.3600	hypothetical protein, conserved	N/A
LmxM.21.0861	5789.39	0.377297	0.106194	0	1	1	LmxM.21.0861	hypothetical protein	N/A
LmxM.33.3820	3777.95	0.377252	0.257514	0	1	1	LmxM.33.3820	TPR repeat, putative	N/A
LmxM.17.1280	4767.9	0.377058	0.276385	0	1	1	LmxM.17.1280	hypothetical protein, conserved	N/A
LmxM.33.0780	740.737	0.377038	0.318397	0	1	1	LmxM.33.0780	serine/threonine-protein phosphatase PP1, putative	N/A
LmxM.20.1650	44554.7	0.376684	0.221117	0	1	1	LmxM.20.1650	ribosomal protein S11 homolog	S11
LmxM.31.3390	2256.38	0.376385	0.147748	0	1	1	LmxM.31.3390	hypothetical protein, conserved	N/A
LmxM.29.3330	1232.02	0.375901	0.253684	0	1	1	LmxM.29.3330	hypothetical protein, conserved	N/A
LmxM.31.0880	58159.6	0.375881	0.27	0	1	1	LmxM.31.0880	60S ribosomal protein L18a, putative	N/A
LmxM.30.0790	2512.19	0.37555	0.121412	0	1	1	LmxM.30.0790	c2 domain protein, putative	N/A
LmxM.33.2473	673.846	0.375412	0.105862	0	1	1	LmxM.33.2473	hypothetical protein, conserved	N/A
LmxM.06.0200	1625.89	0.375228	0.0652273	0	1	1	LmxM.06.0200	hypothetical protein, conserved	N/A
LmxM.31.2020	1454.92	0.375167	0.17226	0	1	1	LmxM.31.2020	cop-coated vesicle membrane protein p24 precursor, putative	N/A
LmxM.25.1710	3269.35	0.374832	0.194626	0	1	1	LmxM.25.1710	pyruvate dehydrogenase E1 beta subunit, putative	N/A
LmxM.19.1060	1855.22	0.374664	0.284334	0	1	1	LmxM.19.1060	hypothetical protein, conserved	N/A
LmxM.21.0320	2470.23	0.374591	0.090976	0	1	1	LmxM.21.0320	U1 small nuclear ribonucleoprotein C, putative	N/A
LmxM.21.1370	3144.46	0.37401	0.221394	0	1	1	LmxM.21.1370	hypothetical protein, unknown function	N/A
LmxM.27.1520	2646.91	0.374002	0.100457	0	1	1	LmxM.27.1520	hypothetical protein, conserved	N/A
LmxM.21.1561	1954.61	0.373947	0.375744	0	1	1	LmxM.21.1561	hypothetical protein, conserved	N/A
LmxM.32.2410	1279	0.373925	0.162884	0	1	1	LmxM.32.2410	diphthamide biosynthesis enzyme Dph1/Dph2 domain containing protein, putative	N/A
LmxM.24.2100	2213.92	0.373721	0.316422	0	1	1	LmxM.24.2100	hypothetical protein, conserved	N/A
LmxM.25.0210	646.258	0.37362	0.111899	0	1	1	LmxM.25.0210	mitochondrial carrier protein, putative	N/A
LmxM.36.6090	1457.7	0.373357	0.0816086	0	1	1	LmxM.36.6090	ABC1 family, putative	N/A
LmxM.11.1160	2478.48	0.373122	0.339861	0	1	1	LmxM.11.1160	protein transport protein SEC31, putative	N/A
LmxM.26.2340	27293.4	0.372964	0.178104	0	1	1	LmxM.26.2340	60S ribosomal protein L35, putative	N/A
LmxM.13.0010	2484.63	0.372957	0.227209	0	1	1	LmxM.13.0010	hypothetical protein, conserved	N/A
LmxM.23.0720	1340.64	0.372586	0.48115	0	1	1	LmxM.23.0720	RNA recognition motif. (a.k.a. RRM, RBD, or RNP domain), putative	N/A
LmxM.28.2565	1010.27	0.372235	0.258741	0	1	1	LmxM.28.2565	hypothetical protein, conserved	N/A
LmxM.27.0620	1870.82	0.371795	0.160346	0	1	1	LmxM.27.0620	hypothetical protein, conserved	N/A
LmxM.28.0930	2887.74	0.371793	0.161245	0	1	1	LmxM.28.0930	Mitochondrial import receptor subunit ATOM46, putative	ATOM46
LmxM.28.0330	1845.55	0.371667	0.0636167	0	1	1	LmxM.28.0330	rrp44p homologue, putative	N/A
LmxM.07.0840	1286.79	0.371553	0.395909	0	1	1	LmxM.07.0840	hypothetical protein, conserved	N/A
LmxM.30.0610	2693.72	0.371546	0.134366	0	1	1	LmxM.30.0610	hypothetical protein, conserved	N/A
LmxM.13.0030	4755.32	0.371192	0.277307	0	1	1	LmxM.13.0030	hypothetical protein, conserved	N/A
LmxM.36.4400	3183.24	0.37119	0.188465	0	1	1	LmxM.36.4400	ATP-dependent DEAD/H RNA helicase, putative	N/A
LmxM.31.2130	1978.4	0.370975	0.158023	0	1	1	LmxM.31.2130	RNA recognition motif. (a.k.a. RRM, RBD, or RNP domain), putative	N/A
LmxM.18.0620	21036.1	0.370863	0.276574	0	1	1	LmxM.18.0620	60S ribosomal protein L10a, putative	N/A
LmxM.26.0470	2431.02	0.370445	0.0746501	0	1	1	LmxM.26.0470	hypothetical protein, conserved	N/A
LmxM.31.2090	2247.48	0.370326	0.171348	0	1	1	LmxM.31.2090	hypothetical protein, conserved	N/A
LmxM.14.0980	1761.54	0.370299	0.36395	0	1	1	LmxM.14.0980	sodium/hydrogen exchanger, putative	FTP
LmxM.15.1450	2688.86	0.370259	0.0714694	0	1	1	LmxM.15.1450	proliferative cell nuclear antigen (PCNA), putative	N/A
LmxM.34.1670	40750.2	0.370244	0.318626	0	1	1	LmxM.34.1670	60S ribosomal protein L26, putative	N/A
LmxM.14.1210	1244.29	0.369968	0.237333	0	1	1	LmxM.14.1210	NLI interacting factor-like phosphatase, putative	N/A
LmxM.32.2910	3807.92	0.368945	0.544335	0	1	1	LmxM.32.2910	hypothetical protein, conserved	N/A
LmxM.27.2410	1259.99	0.368815	0.163192	0	1	1	LmxM.27.2410	aldo-keto reductase-like protein	N/A
LmxM.32.0720	63302.2	0.368766	0.326289	0	1	1	LmxM.32.0720	60S ribosomal protein L6, putative	N/A
LmxM.15.0290	1628.53	0.36876	0.11598	0	1	1	LmxM.15.0290	hypothetical protein, conserved	N/A
LmxM.31.3340	1525.88	0.368537	0.0780247	0	1	1	LmxM.31.3340	hypothetical protein, conserved	N/A
LmxM.05.0120	1415.88	0.368452	0.157082	0	1	1	LmxM.05.0120	hypothetical protein, conserved	N/A
LmxM.27.0390	1450.59	0.368334	0.113704	0	1	1	LmxM.27.0390	autophagy protein APG9, putative	N/A
LmxM.07.1035	901.957	0.367833	0.127452	0	1	1	LmxM.07.1035	hypothetical protein	N/A
LmxM.24.1700	1125.42	0.367811	0.183667	0	1	1	LmxM.24.1700	hypothetical protein, conserved	N/A
LmxM.36.3180	6515.99	0.366955	0.388308	0	1	1	LmxM.36.3180	receptor-type adenylate cyclase a-like protein	N/A
LmxM.13.0740	3747.86	0.366716	0.0882987	0	1	1	LmxM.13.0740	Calcium-activated chloride channel, putative	N/A
LmxM.36.0980	34057.2	0.366643	0.424818	0	1	1	LmxM.36.0980	40S ribosomal protein S10, putative	N/A
LmxM.25.1380	1402.99	0.366418	0.183847	0	1	1	LmxM.25.1380	hypothetical protein, conserved	N/A
LmxM.20.1060	3146.74	0.366174	0.398838	0	1	1	LmxM.20.1060	hypothetical protein, unknown function	N/A
LmxM.19.0460	2713.25	0.365943	0.271074	0	1	1	LmxM.19.0460	Predicted coiled-coil domain-containing protein (DUF2360), putative	N/A
LmxM.33.2870	34310.2	0.365468	0.295918	0	1	1	LmxM.33.2870	ribosomal protein L3, putative	N/A
LmxM.13.1150	2923.34	0.365447	0.251024	0	1	1	LmxM.13.1150	hypothetical protein, conserved	N/A
LmxM.30.0720	11327.8	0.365387	0.206315	0	1	1	LmxM.30.0720	major facilitator superfamily, putative	N/A
LmxM.23.0150	800.881	0.365313	0.0941177	0	1	1	LmxM.23.0150	hypothetical protein, conserved	N/A
LmxM.16.1620	1845.34	0.364792	0.202027	0	1	1	LmxM.16.1620	hypothetical protein, conserved	N/A
LmxM.30.1340	774.983	0.364576	0.46665	0	1	1	LmxM.30.1340	'Cold-shock' DNA-binding domain containing protein, putative	N/A
LmxM.16.0590	10274.4	0.364366	0.261512	0	1	1	LmxM.16.0590	carbamoyl-phosphate synthase, putative	N/A
LmxM.21.0990	1221.38	0.364334	0.352718	0	1	1	LmxM.21.0990	hypothetical protein, conserved	N/A
LmxM.08_29.1330	1441.29	0.364285	0.176783	0	1	1	LmxM.08_29.1330	serine/threonine-protein kinase, putative	N/A
LmxM.25.0760	1083.05	0.364084	0.130771	0	1	1	LmxM.25.0760	hypothetical protein, conserved	N/A
LmxM.26.0930	1133.82	0.363765	0.144306	0	1	1	LmxM.26.0930	hypothetical protein, conserved	PIF8
LmxM.27.1650	2422.36	0.363691	0.225637	0	1	1	LmxM.27.1650	hypothetical protein, conserved	N/A
LmxM.15.0185	911.402	0.363284	0.0828828	0	1	1	LmxM.15.0185	hypothetical protein, conserved	N/A
LmxM.30.0670	4209.45	0.362787	0.0938454	0	1	1	LmxM.30.0670	hypothetical protein, conserved	N/A
LmxM.20.0570	1515.58	0.362784	0.189056	0	1	1	LmxM.20.0570	hypothetical protein, unknown function	N/A
LmxM.31.0240	1230.91	0.3625	0.10505	0	1	1	LmxM.31.0240	hypothetical protein, conserved	N/A
LmxM.27.1480	4070.33	0.362384	0.198224	0	1	1	LmxM.27.1480	cyclic nucleotide-binding domain containing protein, putative	N/A
LmxM.21.1560	3564.79	0.362199	0.0778584	0	1	1	LmxM.21.1560	hypothetical protein, conserved	N/A
LmxM.36.3235	1260.12	0.362031	0.112789	0	1	1	LmxM.36.3235	hypothetical protein, conserved	N/A
LmxM.36.1030	2730.7	0.361504	0.307015	0	1	1	LmxM.36.1030	hypothetical protein, conserved	N/A
LmxM.33.2160	1499.83	0.361388	0.131659	0	1	1	LmxM.33.2160	hypothetical protein, conserved	N/A
LmxM.32.1210	739.804	0.360759	0.126521	0	1	1	LmxM.32.1210	hypothetical protein, conserved	N/A
LmxM.36.0130	1448.68	0.360427	0.142543	0	1	1	LmxM.36.0130	PUB domain containing protein, putative	N/A
LmxM.27.1230	3534.95	0.359802	0.0801413	0	1	1	LmxM.27.1230	hypothetical protein, conserved	N/A
LmxM.09.0410	637.658	0.359645	0.173074	0	1	1	LmxM.09.0410	kinetoplastid kinetochore protein 19, putative	kkt19
LmxM.36.4895	635.619	0.359233	0.238346	0	1	1	LmxM.36.4895	exosome-associated protein 4, putative	N/A
LmxM.28.0120	2615.94	0.359109	0.319003	0	1	1	LmxM.28.0120	DNA-direcetd RNA polymerase II, subunit 9, putative	N/A
LmxM.30.1320	7081.04	0.359019	0.184184	0	1	1	LmxM.30.1320	protein phosphatase 2C, putative	N/A
LmxM.27.0950	4063.2	0.358941	0.086905	0	1	1	LmxM.27.0950	hypothetical protein, conserved	N/A
LmxM.06.0190	1205.63	0.358918	0.0916432	0	1	1	LmxM.06.0190	hypothetical protein, conserved	N/A
LmxM.32.0080	1216.84	0.358861	0.254634	0	1	1	LmxM.32.0080	hypothetical protein, conserved	N/A
LmxM.02.0240	2920.54	0.358515	0.0796113	0	1	1	LmxM.02.0240	glycosyltransferase (GlcNAc), putative	N/A
LmxM.16.0120	2349.65	0.358144	0.0900837	0	1	1	LmxM.16.0120	hypothetical protein, conserved	N/A
LmxM.33.1300	1688.69	0.358125	0.103733	0	1	1	LmxM.33.1300	OsmC-like protein, putative	N/A
LmxM.08.0880	2202.05	0.357454	0.11362	0	1	1	LmxM.08.0880	SET domain containing protein, putative	N/A
LmxM.13.0480	3326.62	0.357445	0.0542813	0	1	1	LmxM.13.0480	TATA element modulatory factor 1 TATA binding, putative	N/A
LmxM.29.1620	2535.04	0.357034	0.149124	0	1	1	LmxM.29.1620	hypothetical protein, conserved	N/A
LmxM.34.3360	4183.23	0.356521	0.141883	0	1	1	LmxM.34.3360	Putative death-receptor fusion protein (DUF2428), putative	N/A
LmxM.33.1140	3024.49	0.356514	0.223833	0	1	1	LmxM.33.1140	dihydrouridine synthase (Dus), putative	N/A
LmxM.36.4270	4071.1	0.356237	0.156962	0	1	1	LmxM.36.4270	Nucleoporin NUP152	NUP152
LmxM.18.0820	7036.85	0.356156	0.0945722	0	1	1	LmxM.18.0820	hypothetical protein, conserved	N/A
LmxM.22.1320	5386.21	0.356051	0.0851759	0	1	1	LmxM.22.1320	flagellar attachment zone protein, putative (fragment)	FAZ10
LmxM.32.0880	2062.12	0.355895	0.0732619	0	1	1	LmxM.32.0880	hypothetical protein, conserved	N/A
LmxM.09.0850	831.042	0.355511	0.227107	0	1	1	LmxM.09.0850	ras family protein-like protein	N/A
LmxM.21.1140	1924.64	0.355352	0.10113	0	1	1	LmxM.21.1140	hypothetical protein, conserved	N/A
LmxM.18.0060	1067.93	0.355308	0.26349	0	1	1	LmxM.18.0060	hypothetical protein, conserved	N/A
LmxM.13.0020	3013.02	0.354107	0.126045	0	1	1	LmxM.13.0020	cis-prenyltransferase-like protein	N/A
LmxM.33.3730	1405.04	0.35394	0.211171	0	1	1	LmxM.33.3730	hypothetical protein, conserved	N/A
LmxM.24.0680	15399.4	0.353881	0.31875	0	1	1	LmxM.24.0680	sugar transporter, putative	N/A
LmxM.25.2320	1638.5	0.353838	0.282256	0	1	1	LmxM.25.2320	Microsomal signal peptidase 12 kDa subunit (SPC12), putative	N/A
LmxM.13.0520	2237.22	0.353728	0.140546	0	1	1	LmxM.13.0520	Protein of unknown function (DUF1014), putative	N/A
LmxM.25.0900	1040.55	0.353576	0.213278	0	1	1	LmxM.25.0900	hypothetical protein, unknown function	N/A
LmxM.31.2340	1017.58	0.353549	0.237754	0	1	1	LmxM.31.2340	cytochrome-b5 reductase, putative	N/A
LmxM.27.0560	3455.5	0.352479	0.120926	0	1	1	LmxM.27.0560	cdc2-related kinase 6, putative	CRK6
LmxM.20.0900	1332.34	0.352022	0.101387	0	1	1	LmxM.20.0900	RNA-editing nuclease 1	KREN1
LmxM.20.1070	437.35	0.351634	0.223527	0	1	1	LmxM.20.1070	hypothetical protein, unknown function	N/A
LmxM.03.0250	28906	0.351498	0.253966	0	1	1	LmxM.03.0250	ribosomal protein L38, putative	N/A
LmxM.05.0960	11859.7	0.350897	0.150613	0	1	1	LmxM.05.0960	metallo-peptidase, Clan M-, Family M49	N/A
LmxM.16.1065	2413.81	0.350835	0.358384	0	1	1	LmxM.16.1065	ubiquitin fold modifier protein, putative	N/A
LmxM.14.1340	2021.69	0.350433	0.0800301	0	1	1	LmxM.14.1340	delta-6 fatty acid desaturase, putative	N/A
LmxM.34.4660	2410.06	0.350004	0.199273	0	1	1	LmxM.34.4660	small nuclear RNA gene activation protein (SNAP) 50, putative	N/A
LmxM.22.0260	2642.55	0.349745	0.283069	0	1	1	LmxM.22.0260	translocon-associated protein (TRAP), alpha subunit, putative	N/A
LmxM.29.3620	5488.55	0.34955	0.0598052	0	1	1	LmxM.29.3620	hypothetical protein, conserved	N/A
LmxM.31.2430	1207.8	0.349382	0.284327	0	1	1	LmxM.31.2430	NOL1/NOP2/sun family, putative	N/A
LmxM.19.0020	4868.58	0.349201	0.0849369	0	1	1	LmxM.19.0020	hypothetical protein, conserved	N/A
LmxM.15.0440b	28.2452	0.348933	0.551886	0	1	1	LmxM.15.0440b	hypothetical protein	N/A
LmxM.19.0370	2898.95	0.348915	0.286835	0	1	1	LmxM.19.0370	hypothetical protein, conserved	N/A
LmxM.25.1780	1598.45	0.348879	0.0641906	0	1	1	LmxM.25.1780	ATP-grasp domain containing protein, putative	N/A
LmxM.34.4150	2949.55	0.348755	0.055344	0	1	1	LmxM.34.4150	hsp70 subfamily B suppressor 1	N/A
LmxM.13.0270	3347.88	0.348719	0.275195	0	1	1	LmxM.13.0270	hypothetical protein, conserved	N/A
LmxM.15.0430	1204.06	0.348714	0.298017	0	1	1	LmxM.15.0430	hypothetical protein, conserved	N/A
LmxM.08_29.2270	1745	0.348699	0.14471	0	1	1	LmxM.08_29.2270	hypothetical protein, unknown function	N/A
LmxM.30.2390	1941.64	0.348616	0.408412	0	1	1	LmxM.30.2390	zinc transporter, putative	N/A
LmxM.10.0550	1577.1	0.34825	0.171149	0	1	1	LmxM.10.0550	hypothetical protein, conserved	N/A
LmxM.34.4760	925.299	0.348184	0.11051	0	1	1	LmxM.34.4760	hypothetical protein, conserved	N/A
LmxM.22.0390	1121.09	0.347403	0.125633	0	1	1	LmxM.22.0390	DNA primase small subunit, putative	N/A
LmxM.19.0180	1082.88	0.347012	0.113969	0	1	1	LmxM.19.0180	mitogen-activated protein kinase 9, putative	MPK9
LmxM.36.4530	1787.8	0.34692	0.0794807	0	1	1	LmxM.36.4530	ABC1 protein, putative	N/A
LmxM.28.2170	4122.96	0.346472	0.227149	0	1	1	LmxM.28.2170	Mitochondrial import receptor subunit ATOM69, putative	ATOM69
LmxM.31.0820	614.685	0.346279	0.302364	0	1	1	LmxM.31.0820	CYC2-like cyclin, putative	N/A
LmxM.14.0130	2016	0.346193	0.259708	0	1	1	LmxM.14.0130	nucleoside hydrolase-like protein	N/A
LmxM.09.0070	2039.68	0.345908	0.0631646	0	1	1	LmxM.09.0070	RNA helicase, putative	N/A
LmxM.32.2320	945.187	0.345359	0.105834	0	1	1	LmxM.32.2320	cell division cycle 45 (CDC45), putative	N/A
LmxM.34.3020	2747.49	0.345166	0.177217	0	1	1	LmxM.34.3020	phospholipase A2-like protein, putative	N/A
LmxM.21.0770	4811.33	0.344588	0.308221	0	1	1	LmxM.21.0770	hypothetical protein, conserved	N/A
LmxM.20.1590	552.279	0.344454	0.401174	0	1	1	LmxM.20.1590	hypothetical protein, conserved	N/A
LmxM.33.0900	1303.99	0.343918	0.0700397	0	1	1	LmxM.33.0900	ubiquitin-conjugating enzyme E2, putative	UBC11
LmxM.32.2220	2579.88	0.34379	0.0726053	0	1	1	LmxM.32.2220	Flagella-associated protein 91, putative	FAP91
LmxM.31.0750	77567.9	0.343494	0.109244	0	1	1	LmxM.31.0750	nuclear RNA binding domain	NRBD
LmxM.21.1555	8190.13	0.343479	0.0488859	0	1	1	LmxM.21.1555	hypothetical protein, conserved	N/A
LmxM.21.0790	1073.72	0.343215	0.255934	0	1	1	LmxM.21.0790	ras-related protein Rab21, putative	RAB21
LmxM.17.0240	2483.92	0.342901	0.0936886	0	1	1	LmxM.17.0240	Regulator of chromosome condensation (RCC1) repeat, putative	N/A
LmxM.27.1800	4000.1	0.342692	0.401448	0	1	1	LmxM.27.1800	protein kinase-like protein	N/A
LmxM.05.0280	2852.48	0.342224	0.074113	0	1	1	LmxM.05.0280	protein tyrosine phosphatase, putative	N/A
LmxM.25.1540	1829.63	0.342187	0.1569	0	1	1	LmxM.25.1540	hypothetical protein, conserved	N/A
LmxM.34.4610	1083.58	0.342171	0.165109	0	1	1	LmxM.34.4610	hypothetical protein, conserved	N/A
LmxM.25.0810	2348.95	0.34215	0.292028	0	1	1	LmxM.25.0810	hypothetical protein, conserved	N/A
LmxM.27.1245	2076.03	0.34202	0.0886049	0	1	1	LmxM.27.1245	carboxypeptidase, putative	N/A
LmxM.19.0310	1146.97	0.341754	0.279732	0	1	1	LmxM.19.0310	membrane protein, putative	N/A
LmxM.13.1680	3419.13	0.341493	0.169102	0	1	1	LmxM.13.1680	pyrroline-5-carboxylate reductase	N/A
LmxM.34.0380	1827.89	0.341241	0.251509	0	1	1	LmxM.34.0380	thioredoxin, putative	N/A
LmxM.36.3880	3055.72	0.340963	0.11917	0	1	1	LmxM.36.3880	eukaryotic translation initiation factor 3 subunit, putative	EIF3I
LmxM.01.0200	1210.52	0.340714	0.181188	0	1	1	LmxM.01.0200	Low molecular weight phosphotyrosine protein phosphatase, putative	N/A
LmxM.36.4240	2961.7	0.340643	0.151834	0	1	1	LmxM.36.4240	hypothetical protein, conserved	N/A
LmxM.16.0810	3729.54	0.340564	0.142365	0	1	1	LmxM.16.0810	hypothetical protein, conserved	N/A
LmxM.31.2110	1723.78	0.340376	0.245287	0	1	1	LmxM.31.2110	hypothetical protein, conserved	N/A
LmxM.22.0060	3247.2	0.339783	0.0495114	0	1	1	LmxM.22.0060	transcription factor-like protein	N/A
LmxM.36.3900	2527.61	0.339725	0.233762	0	1	1	LmxM.36.3900	hypothetical protein, conserved	N/A
LmxM.28.0940	1963.73	0.339707	0.0992545	0	1	1	LmxM.28.0940	oxidoreductase-like protein	N/A
LmxM.34.1460	2950.81	0.33927	0.129804	0	1	1	LmxM.34.1460	hypothetical protein, conserved	N/A
LmxM.09.0980	3643.94	0.339027	0.0783318	0	1	1	LmxM.09.0980	hypothetical protein, conserved	N/A
LmxM.18.1580	5264.07	0.338847	0.139194	0	1	1	LmxM.18.1580	nonspecific nucleoside hydrolase	N/A
LmxM.08_29.0400	1245.64	0.3388	0.206036	0	1	1	LmxM.08_29.0400	RNA polymerase Rpb4, putative	N/A
LmxM.20.0380	742.477	0.337984	0.106475	0	1	1	LmxM.20.0380	hypothetical protein, unknown function	N/A
LmxM.33.2370	952	0.337885	0.170613	0	1	1	LmxM.33.2370	hypothetical protein, conserved	N/A
LmxM.26.1680	3.88597	0.33773	0.753478	0	1	1	LmxM.26.1680	fatty acid desaturase, putative,sphingolipid delta 4 desaturase, putative	N/A
LmxM.34.3940	2522.26	0.337382	0.149045	0	1	1	LmxM.34.3940	Chromosome passenger complex (CPC) protein INCENP N terminal, putative	N/A
LmxM.36.3290	963.911	0.337285	0.188504	0	1	1	LmxM.36.3290	hypothetical protein, conserved	N/A
LmxM.25.0720	7261.84	0.336621	0.457629	0	1	1	LmxM.25.0720	eukaryotic initiation factor 5a, putative	N/A
LmxM.24.0980	2318.07	0.336476	0.0923328	0	1	1	LmxM.24.0980	hypothetical protein, conserved	N/A
LmxM.21.0880	2809.72	0.336471	0.0878261	0	1	1	LmxM.21.0880	ABC transporter, putative	N/A
LmxM.18.1620	860.14	0.33631	0.104461	0	1	1	LmxM.18.1620	Got1/Sft2-like family, putative	N/A
LmxM.24.0230	1206.73	0.336268	0.110629	0	1	1	LmxM.24.0230	protein kinase, putative	N/A
LmxM.33.2790	2021.35	0.336059	0.126271	0	1	1	LmxM.33.2790	hypothetical protein, conserved	N/A
LmxM.34.0050	1283.35	0.33556	0.148809	0	1	1	LmxM.34.0050	2-oxoisovalerate dehydrogenase beta subunit, mitochondrial precursor, putative	N/A
LmxM.22.0300	3458.18	0.335259	0.0994347	0	1	1	LmxM.22.0300	hypothetical protein, conserved	N/A
LmxM.32.1860	2648.36	0.335236	0.340875	0	1	1	LmxM.32.1860	ABC transporter, putative	N/A
LmxM.17.1240	2553.17	0.335081	0.0920474	0	1	1	LmxM.17.1240	hypothetical protein, conserved	N/A
LmxM.20.1050	2245.89	0.334827	0.378234	0	1	1	LmxM.20.1050	hypothetical protein, unknown function	N/A
LmxM.31.1640	1969.18	0.334578	0.141509	0	1	1	LmxM.31.1640	chromosomal passenger complex 2	CPC2
LmxM.20.0300	789.848	0.334525	0.258802	0	1	1	LmxM.20.0300	leucine-rich repeat-containing protein	N/A
LmxM.27.1110	3132.67	0.334055	0.0881364	0	1	1	LmxM.27.1110	guide RNA-binding protein of 21 kDa	gBP21
LmxM.24.2000	1663.51	0.333785	0.204111	0	1	1	LmxM.24.2000	Phosphorylated CTD interacting factor 1 WW domain containing protein, putative	N/A
LmxM.25.0530	2185.01	0.333426	0.0667243	0	1	1	LmxM.25.0530	ABC transporter, mitochondrial, putative	ABCT
LmxM.27.1410	1087.21	0.333032	0.345685	0	1	1	LmxM.27.1410	hypothetical protein, conserved	N/A
LmxM.20.1720	520.29	0.332947	0.263219	0	1	1	LmxM.20.1720	hypothetical protein, conserved	N/A
LmxM.29.1590	2960.31	0.332718	0.116877	0	1	1	LmxM.29.1590	hypothetical protein, conserved	N/A
LmxM.34.4850	2209.74	0.33258	0.180544	0	1	1	LmxM.34.4850	proteasome alpha 1 subunit, putative	N/A
LmxM.06.0240	2309.51	0.332336	0.087786	0	1	1	LmxM.06.0240	Present in the outer mitochondrial membrane proteome 34	POMP34
LmxM.08_29.2540	2569.75	0.331889	0.247463	0	1	1	LmxM.08_29.2540	NOL1/NOP2/sun family, putative	N/A
LmxM.34.2320	4078.4	0.331824	0.297378	0	1	1	LmxM.34.2320	protein kinase, putative	N/A
LmxM.01.0060	1088.68	0.331708	0.0801838	0	1	1	LmxM.01.0060	hypothetical protein, conserved	N/A
LmxM.32.1575	902.001	0.331512	0.129834	0	1	1	LmxM.32.1575	hypothetical protein, conserved	N/A
LmxM.27.0650	5368.82	0.331409	0.062904	0	1	1	LmxM.27.0650	hypothetical protein, conserved	N/A
LmxM.18.1410	2398.23	0.330923	0.207525	0	1	1	LmxM.18.1410	hypothetical protein, conserved	N/A
LmxM.06.0110	3570.29	0.33073	0.0653269	0	1	1	LmxM.06.0110	hypothetical protein, conserved	N/A
LmxM.17.0200	3098.98	0.330546	0.414978	0	1	1	LmxM.17.0200	receptor-type adenylate cyclase a	N/A
LmxM.25.0490	3724.61	0.330516	0.2358	0	1	1	LmxM.25.0490	RNA-binding protein UBP1, putative	UBP1
LmxM.17.1320	1632.01	0.33047	0.390788	0	1	1	LmxM.17.1320	hypothetical protein, conserved	N/A
LmxM.34.3780	30723.7	0.330383	0.335419	0	1	1	LmxM.34.3780	60S ribosomal protein L27A/L29, putative	N/A
LmxM.09.1290	1459.54	0.330154	0.150306	0	1	1	LmxM.09.1290	hypothetical protein, conserved	N/A
LmxM.15.0780	2383.03	0.330083	0.0969037	0	1	1	LmxM.15.0780	hypothetical protein, conserved	N/A
LmxM.34.4190	927.492	0.329798	0.282445	0	1	1	LmxM.34.4190	hypothetical protein, conserved	N/A
LmxM.26.0880	16973.8	0.329624	0.170458	0	1	1	LmxM.26.0880	40S ribosomal protein S16, putative	N/A
LmxM.13.0800	1250.05	0.329506	0.197655	0	1	1	LmxM.13.0800	hypothetical protein, conserved	N/A
LmxM.13.0710	1554.56	0.329456	0.113461	0	1	1	LmxM.13.0710	Putative GTPase activating protein for Arf, putative	N/A
LmxM.08_29.0800	1427.77	0.328821	0.0795996	0	1	1	LmxM.08_29.0800	Nucleoporin NUP53b	NUP53b
LmxM.36.5430	1530.56	0.328583	0.173182	0	1	1	LmxM.36.5430	Macrocin-O-methyltransferase (TylF), putative	N/A
LmxM.06.0130	1052.86	0.328507	0.264761	0	1	1	LmxM.06.0130	hypothetical protein, conserved	N/A
LmxM.34.3580	1474.93	0.32843	0.416579	0	1	1	LmxM.34.3580	hypothetical protein, conserved	N/A
LmxM.08.0840	3277.15	0.328282	0.228575	0	1	1	LmxM.08.0840	amastin-like protein, putative	N/A
LmxM.27.1960	2103.71	0.32787	0.0612236	0	1	1	LmxM.27.1960	Intraflagellar transport protein 43, putative	N/A
LmxM.34.3630	2421.47	0.327692	0.263289	0	1	1	LmxM.34.3630	hypothetical protein, conserved	N/A
LmxM.13.1060	3281.71	0.327489	0.118648	0	1	1	LmxM.13.1060	NADH-cytochrome b5 reductase, putative	N/A
LmxM.14.0580	945.62	0.327485	0.141601	0	1	1	LmxM.14.0580	hypothetical protein, conserved	N/A
LmxM.05.0840	7695.38	0.327479	0.167341	0	1	1	LmxM.05.0840	hypothetical protein, unknown function	N/A
LmxM.27.0250	1873.8	0.326836	0.0655305	0	1	1	LmxM.27.0250	flap endonuclease-1 (FEN-1), putative	N/A
LmxM.14.0430	1203.12	0.326684	0.18289	0	1	1	LmxM.14.0430	mRNA capping enzyme, beta chain, putative	N/A
LmxM.26.0450	1447.19	0.32612	0.077214	0	1	1	LmxM.26.0450	hypothetical protein, conserved	N/A
LmxM.04.0700	1380.08	0.32597	0.133253	0	1	1	LmxM.04.0700	hypothetical protein, conserved	N/A
LmxM.04.1010	1724.81	0.325686	0.0954407	0	1	1	LmxM.04.1010	Domain of unknown function (DUF947), putative	N/A
LmxM.34.0390	2506.84	0.325595	0.097067	0	1	1	LmxM.34.0390	hypothetical protein, conserved	N/A
LmxM.07.0320	2219.11	0.325333	0.1028	0	1	1	LmxM.07.0320	hypothetical protein, conserved	N/A
LmxM.31.1635	557.714	0.325182	0.171901	0	1	1	LmxM.31.1635	hypothetical protein, conserved	N/A
LmxM.13.0050	1598.46	0.324931	0.222205	0	1	1	LmxM.13.0050	ribonuclease HII, putative	N/A
LmxM.08.1223	2265.59	0.324878	0.292863	0	1	1	LmxM.08.1223	hypothetical protein, unknown function	N/A
LmxM.26.0420	1912.28	0.324699	0.279416	0	1	1	LmxM.26.0420	pseudouridylate synthase-like protein	N/A
LmxM.34.3320	703.563	0.324615	0.118676	0	1	1	LmxM.34.3320	transport protein particle (TRAPP) subunit, putative	N/A
LmxM.28.2300	1242.73	0.324399	0.0876242	0	1	1	LmxM.28.2300	hypothetical protein, conserved	N/A
LmxM.13.0400	4038.28	0.324272	0.137616	0	1	1	LmxM.13.0400	Sister chromatid cohesion C-terminus, putative	N/A
LmxM.25.0450	1396.2	0.324249	0.0909712	0	1	1	LmxM.25.0450	50S ribosome-binding GTPase, putative	N/A
LmxM.21.0940	3553.31	0.324149	0.0691066	0	1	1	LmxM.21.0940	hypothetical protein, conserved	N/A
LmxM.32.1640	586.454	0.323777	0.358719	0	1	1	LmxM.32.1640	hypothetical protein, conserved	N/A
LmxM.36.6050	1973.21	0.323524	0.13807	0	1	1	LmxM.36.6050	hypothetical protein, conserved	N/A
LmxM.21.0330	3741.77	0.32334	0.0547765	0	1	1	LmxM.21.0330	Vps51/Vps67, putative	N/A
LmxM.27.0900	379.531	0.323035	0.381958	0	1	1	LmxM.27.0900	Protein of unknown function (DUF778), putative	N/A
LmxM.34.5340	2816.76	0.322347	0.199805	0	1	1	LmxM.34.5340	Dynein heavy chain and region D6 of dynein motor/Ankyrin repeats (3 copies), putative	N/A
LmxM.23.0880	1085.56	0.32195	0.160438	0	1	1	LmxM.23.0880	sucrose hydrolase-like protein	N/A
LmxM.36.3430	3979.92	0.32193	0.0714643	0	1	1	LmxM.36.3430	CRAL/TRIO domain containing protein, putative	N/A
LmxM.31.0590	2892.27	0.321901	0.239419	0	1	1	LmxM.31.0590	DnaJ domain containing protein, putative	N/A
LmxM.27.1340	2376.53	0.321706	0.322626	0	1	1	LmxM.27.1340	hypothetical protein, unknown function	N/A
LmxM.23.0880a	443.538	0.321585	0.255298	0	1	1	LmxM.23.0880a	hypothetical protein	N/A
LmxM.25.0750	1936.63	0.321557	0.374033	0	1	1	LmxM.25.0750	protein phosphatase, putative	N/A
LmxM.30.1740	1322.7	0.321368	0.214744	0	1	1	LmxM.30.1740	hypothetical protein, conserved	N/A
LmxM.16.1610	2240.08	0.321009	0.231025	0	1	1	LmxM.16.1610	prohibitin, putative	N/A
LmxM.24.0240	1033.65	0.320976	0.0990844	0	1	1	LmxM.24.0240	WD repeat protein	N/A
LmxM.20.0510	3109.8	0.320892	0.243586	0	1	1	LmxM.20.0510	SSU ribosomal protein, mitochondrial, putative	MRPS15
LmxM.17.0800	2228.23	0.320658	0.294051	0	1	1	LmxM.17.0800	OSM3-like kinesin, putative	N/A
LmxM.19.0060	66614.6	0.320551	0.318897	0	1	1	LmxM.19.0060	40S ribosomal protein S2	N/A
LmxM.08.1170	740.936	0.320328	0.097124	0	1	1	LmxM.08.1170	MRB1 complex subunit MRB3010	MRB3010
LmxM.32.2660	1059.54	0.319996	0.116511	0	1	1	LmxM.32.2660	hypothetical protein, conserved	N/A
LmxM.27.2330	4349.81	0.319603	0.208091	0	1	1	LmxM.27.2330	GTP binding protein, putative	N/A
LmxM.32.1895	1628.4	0.319193	0.286143	0	1	1	LmxM.32.1895	LisH domain-containing protein FOPNL, putative	fopnl
LmxM.08.0545	1159.18	0.319133	0.184282	0	1	1	LmxM.08.0545	cyclopropane-fatty-acyl-phospholipid synthase	N/A
LmxM.31.1500	2594.59	0.318948	0.122387	0	1	1	LmxM.31.1500	Metalloprotease M41 FtsH, putative	N/A
LmxM.36.1130	3350.65	0.318813	0.101531	0	1	1	LmxM.36.1130	hypothetical protein, unknown function	N/A
LmxM.28.2970	1208.83	0.318568	0.144078	0	1	1	LmxM.28.2970	hypothetical protein, conserved	N/A
LmxM.30.3080	1649.38	0.318404	0.0859423	0	1	1	LmxM.30.3080	hypothetical protein, conserved	N/A
LmxM.24.0340	1832.46	0.318403	0.345234	0	1	1	LmxM.24.0340	GPI ethanolamine phosphate transferase 3, putative	GPI13
LmxM.33.0160	953.324	0.318269	0.220427	0	1	1	LmxM.33.0160	malate dehydrogenase, putative	N/A
LmxM.20.1340	424.146	0.318222	0.163835	0	1	1	LmxM.20.1340	kinase-like protein	N/A
LmxM.21.1240	4082.92	0.318168	0.195587	0	1	1	LmxM.21.1240	Flagellum attachment zone protein 6	FAZ6
LmxM.21.1640	1463	0.318057	0.247326	0	1	1	LmxM.21.1640	hypothetical protein, conserved	N/A
LmxM.06.0390	2236.24	0.317999	0.0872279	0	1	1	LmxM.06.0390	hypothetical protein, conserved	N/A
LmxM.34.2230	2001.25	0.317913	0.088173	0	1	1	LmxM.34.2230	hypothetical protein, conserved	N/A
LmxM.34.0070	1803.21	0.316946	0.0645558	0	1	1	LmxM.34.0070	prohibitin, putative	N/A
LmxM.32.0260	1608.99	0.316441	0.0875423	0	1	1	LmxM.32.0260	RGG-containing protein 2, putative	RGG2
LmxM.08_29.0200	2220.29	0.316228	0.078604	0	1	1	LmxM.08_29.0200	SNF2 family N-terminal domain/Helicase conserved C-terminal domain containing protein, putative	N/A
LmxM.27.0600	2358.46	0.316192	0.0776573	0	1	1	LmxM.27.0600	hypothetical protein, conserved	N/A
LmxM.23.0060	1438.68	0.315716	0.245642	0	1	1	LmxM.23.0060	hypothetical protein, conserved	N/A
LmxM.29.0570	2409.18	0.315488	0.234576	0	1	1	LmxM.29.0570	spliceosome-associated protein, putative	N/A
LmxM.08.0080	3249.93	0.31535	0.0627547	0	1	1	LmxM.08.0080	ATP-dependent DEAD/H RNA helicase, putative	N/A
LmxM.06.0570	14570.7	0.315248	0.406349	0	1	1	LmxM.06.0570	60S ribosomal protein L23a, putative	N/A
LmxM.31.0890	2228.96	0.315084	0.0761282	0	1	1	LmxM.31.0890	ethanolamine-phosphate cytidylyltransferase	ECT
LmxM.36.1810	3822.54	0.314837	0.0717948	0	1	1	LmxM.36.1810	MORN repeat, putative	N/A
LmxM.08_29.2320	4233.48	0.314826	0.314625	0	1	1	LmxM.08_29.2320	mitogen-activated protein kinase kinase 1	MKK1
LmxM.25.1810	871.366	0.314627	0.217401	0	1	1	LmxM.25.1810	cytochrome c oxidase assembly protein, putative	N/A
LmxM.28.2290	2805.36	0.314088	0.0712151	0	1	1	LmxM.28.2290	Translation initiation factor eIF-2B subunit epsilon, putative	EIF2BE
LmxM.08_29.2170	2482.36	0.314087	0.195645	0	1	1	LmxM.08_29.2170	DTW domain containing protein, putative	N/A
LmxM.19.0861	1307.99	0.313644	0.304174	0	1	1	LmxM.19.0861	hypothetical protein	N/A
LmxM.08.0440	7276.67	0.313621	0.0549131	0	1	1	LmxM.08.0440	hypothetical protein, conserved	N/A
LmxM.11.0970	19770.1	0.313418	0.204288	0	1	1	LmxM.11.0970	40S ribosomal protein S5	N/A
LmxM.31.0150	2777.1	0.312855	0.0895711	0	1	1	LmxM.31.0150	Utp14 protein, putative	N/A
LmxM.28.2710	1343.04	0.312637	0.230404	0	1	1	LmxM.28.2710	hypothetical protein, conserved	N/A
LmxM.23.0960	2587.43	0.312536	0.217766	0	1	1	LmxM.23.0960	hypothetical protein, conserved	N/A
LmxM.08_29.1350	987.537	0.312084	0.405175	0	1	1	LmxM.08_29.1350	RNA binding protein, putative	N/A
LmxM.12.1150	3338.99	0.311853	0.067801	0	1	1	LmxM.12.1150	hypothetical protein, unknown function	N/A
LmxM.29.1120	3776.65	0.311553	0.181429	0	1	1	LmxM.29.1120	importin alpha, putative	N/A
LmxM.36.3740	48581.1	0.311263	0.335195	0	1	1	LmxM.36.3740	60S ribosomal protein L34, putative	N/A
LmxM.13.0470	2295.86	0.311091	0.144754	0	1	1	LmxM.13.0470	hypothetical protein, conserved	N/A
LmxM.18.0950	1009.33	0.310353	0.238153	0	1	1	LmxM.18.0950	hypothetical protein, conserved	N/A
LmxM.27.0990	1331.35	0.31006	0.0980721	0	1	1	LmxM.27.0990	hypothetical protein, conserved	N/A
LmxM.08_29.2120	1748.35	0.309999	0.275854	0	1	1	LmxM.08_29.2120	VIT family, putative	POMP26
LmxM.14.1420	1840.74	0.309775	0.1642	0	1	1	LmxM.14.1420	hypothetical protein, conserved	N/A
LmxM.08_29.1950	2973.34	0.309628	0.208927	0	1	1	LmxM.08_29.1950	protein farnesyltransferase alpha subunit, putative	N/A
LmxM.25.0920	1547.67	0.309539	0.267679	0	1	1	LmxM.25.0920	Histone RNA hairpin-binding protein RNA-binding domain containing protein, putative	N/A
LmxM.16.0580	1672.9	0.309483	0.179384	0	1	1	LmxM.16.0580	dihydroorotase, putative	N/A
LmxM.32.1970	942.088	0.309044	0.18762	0	1	1	LmxM.32.1970	mitochondrial	N/A
LmxM.05.0880	1799.67	0.309016	0.103401	0	1	1	LmxM.05.0880	hypothetical protein, conserved	N/A
LmxM.34.3610	1121.73	0.308952	0.244636	0	1	1	LmxM.34.3610	peptidyl-prolyl cis-trans isomerase (cyclophilin), putative	N/A
LmxM.36.3630	647.003	0.308679	0.269695	0	1	1	LmxM.36.3630	hypothetical protein, unknown function	N/A
LmxM.08_29.2700	926.956	0.308631	0.137559	0	1	1	LmxM.08_29.2700	hypothetical protein, conserved	N/A
LmxM.29.1380	1400.83	0.308615	0.0949638	0	1	1	LmxM.29.1380	amidohydrolase, putative	N/A
LmxM.33.2450	3578.21	0.308608	0.270254	0	1	1	LmxM.33.2450	Sec7 domain containing protein, putative	N/A
LmxM.08_29.1650	619.075	0.308072	0.16791	0	1	1	LmxM.08_29.1650	thioredoxin, putative	N/A
LmxM.12.0590	1864.84	0.307821	0.284228	0	1	1	LmxM.12.0590	Fusaric acid resistance protein-like, putative	N/A
LmxM.36.2770	3230.98	0.307672	0.120878	0	1	1	LmxM.36.2770	hypothetical protein, conserved	N/A
LmxM.15.1170	1793.96	0.307647	0.104373	0	1	1	LmxM.15.1170	hypothetical protein, conserved	N/A
LmxM.10.1000	1350.99	0.307373	0.232261	0	1	1	LmxM.10.1000	ARP2/3 complex subunit, putative	N/A
LmxM.13.0240	1949.86	0.307233	0.127486	0	1	1	LmxM.13.0240	Flagella-associated protein 73, putative	FAP73
LmxM.34.2000	1347.56	0.307209	0.136831	0	1	1	LmxM.34.2000	hypothetical protein, conserved	N/A
LmxM.28.1640	5199.53	0.306775	0.417911	0	1	1	LmxM.28.1640	hypothetical protein, conserved	N/A
LmxM.04.0850	1977.35	0.306671	0.0677308	0	1	1	LmxM.04.0850	serine peptidase, Clan S-, family S54, putative	N/A
LmxM.14.0800	2311.4	0.306032	0.0843192	0	1	1	LmxM.14.0800	hypothetical protein, conserved	N/A
LmxM.33.2560	3043.69	0.30593	0.216343	0	1	1	LmxM.33.2560	hypothetical protein, conserved	N/A
LmxM.20.0040	736.676	0.305713	0.182785	0	1	1	LmxM.20.0040	hypothetical protein, conserved	N/A
LmxM.16.0890a	4.47714	0.304929	0.825274	0	1	1	LmxM.16.0890a	hypothetical protein	N/A
LmxM.34.2980	2134.63	0.304759	0.0657415	0	1	1	LmxM.34.2980	chaperone protein DnaJ, putative	N/A
LmxM.21.0310	2305.9	0.304549	0.0798328	0	1	1	LmxM.21.0310	hypothetical protein, conserved	N/A
LmxM.36.4040	2162.17	0.304503	0.125375	0	1	1	LmxM.36.4040	hypothetical protein, conserved	N/A
LmxM.34.3160	2772.09	0.304459	0.2384	0	1	1	LmxM.34.3160	riboflavin kinase/fmn adenylyltransferase-like protein	N/A
LmxM.18.0940	3342.61	0.30429	0.0658404	0	1	1	LmxM.18.0940	Nrap protein, putative	N/A
LmxM.33.0870	1353.38	0.304074	0.107656	0	1	1	LmxM.33.0870	hypothetical protein, conserved	N/A
LmxM.08_29.0970	3370.72	0.304011	0.328713	0	1	1	LmxM.08_29.0970	kinesin, putative	N/A
LmxM.12.0045	869.168	0.303821	0.362934	0	1	1	LmxM.12.0045	hypothetical protein, conserved	N/A
LmxM.25.1980	1799.07	0.303662	0.278336	0	1	1	LmxM.25.1980	hypothetical protein, conserved	N/A
LmxM.01.0220	1783.14	0.303494	0.173571	0	1	1	LmxM.01.0220	cyclophilin type peptidyl-prolyl cis-trans isomerase, putative	N/A
LmxM.32.0314	3999.57	0.303328	0.105777	0	1	1	LmxM.32.0314	heat shock protein 83-1	N/A
LmxM.34.0340	1863.72	0.302816	0.138231	0	1	1	LmxM.34.0340	hypothetical protein, conserved	N/A
LmxM.05.0300	1918.69	0.302787	0.192762	0	1	1	LmxM.05.0300	hypothetical protein, conserved	N/A
LmxM.28.1130	1267.64	0.302739	0.29505	0	1	1	LmxM.28.1130	Amastin surface glycoprotein, putative	N/A
LmxM.18.0730	2246.39	0.302712	0.152161	0	1	1	LmxM.18.0730	dynein light chain Tctex-type, putative	N/A
LmxM.05.0640	3854.04	0.302658	0.105575	0	1	1	LmxM.05.0640	Ankyrin repeats (many copies)/Ankyrin repeats (3 copies), putative	N/A
LmxM.08_29.0555	648.136	0.302485	0.388914	0	1	1	LmxM.08_29.0555	hypothetical protein	N/A
LmxM.36.5540	2561.85	0.302063	0.159042	0	1	1	LmxM.36.5540	Phosphoseryl-tRNA Kinase, putative	PSTK
LmxM.27.0720	1680.94	0.301778	0.129007	0	1	1	LmxM.27.0720	UBA/TS-N domain containing protein, putative	N/A
LmxM.36.0940	24852	0.301761	0.298202	0	1	1	LmxM.36.0940	40S ribosomal protein S18, putative	N/A
LmxM.06.0460	2684.45	0.301618	0.0869657	0	1	1	LmxM.06.0460	ATP-NAD kinase-like protein	N/A
LmxM.33.3750	994.603	0.300809	0.183048	0	1	1	LmxM.33.3750	hypothetical protein, conserved	N/A
LmxM.34.1080	1066.01	0.30066	0.0919413	0	1	1	LmxM.34.1080	Tripartite attachment complex protein 65	TAC65
LmxM.10.0100	1090.58	0.300579	0.143434	0	1	1	LmxM.10.0100	SRP40, C-terminal domain containing protein, putative	N/A
LmxM.25.0870	1506.64	0.300561	0.322878	0	1	1	LmxM.25.0870	protein kinase, putative	N/A
LmxM.36.1330	912.025	0.299846	0.0894767	0	1	1	LmxM.36.1330	hypothetical protein, conserved	N/A
LmxM.31.3110	3597.34	0.299769	0.0638613	0	1	1	LmxM.31.3110	Serine hydrolase (FSH1)/50S ribosome-binding GTPase/GTPase of unknown function C-terminal, putative	N/A
LmxM.05.0140	3294.14	0.299682	0.0483094	0	1	1	LmxM.05.0140	nucleolar RNA helicase II, putative	N/A
LmxM.31.0760	958.418	0.299315	0.182295	0	1	1	LmxM.31.0760	cyclin 9, putative	CYC9
LmxM.32.0760	1392.07	0.299267	0.215452	0	1	1	LmxM.32.0760	hypothetical protein, conserved	N/A
LmxM.11.0530	1127.92	0.299266	0.147341	0	1	1	LmxM.11.0530	hypothetical protein, conserved	N/A
LmxM.34.4030	3445.62	0.299161	0.0492639	0	1	1	LmxM.34.4030	ATP-dependent RNA helicase, putative	N/A
LmxM.24.1550	2129.3	0.299142	0.12305	0	1	1	LmxM.24.1550	hypothetical protein, conserved	N/A
LmxM.36.3700	2229.03	0.299092	0.38903	0	1	1	LmxM.36.3700	hypothetical protein, conserved	N/A
LmxM.36.3270	38423.5	0.299009	0.325008	0	1	1	LmxM.36.3270	60S ribosomal protein L22, putative	N/A
LmxM.11.0960	28157.1	0.298658	0.225163	0	1	1	LmxM.11.0960	40S ribosomal protein S5	N/A
LmxM.15.0880	1035.41	0.298348	0.0848042	0	1	1	LmxM.15.0880	myo-inositol-1 phosphatase, putative	N/A
LmxM.13.1390	944.681	0.298229	0.10273	0	1	1	LmxM.13.1390	Beta-lactamase superfamily domain containing protein, putative	N/A
LmxM.16.1210	2295.91	0.298201	0.0715301	0	1	1	LmxM.16.1210	hypothetical protein, conserved	N/A
LmxM.25.1920	2181.44	0.298034	0.102165	0	1	1	LmxM.25.1920	tetratricopeptide repeat protein 29	TTC29
LmxM.13.0060	1377.35	0.297927	0.180354	0	1	1	LmxM.13.0060	hypothetical protein, conserved	N/A
LmxM.19.0360	5057.39	0.297798	0.311516	0	1	1	LmxM.19.0360	protein kinase, putative	N/A
LmxM.28.0170	2132.26	0.297464	0.0814736	0	1	1	LmxM.28.0170	phopshatase, putative	N/A
LmxM.09.1460	1866.96	0.297275	0.305944	0	1	1	LmxM.09.1460	rhodanese-like domain containing protein, putative	N/A
LmxM.25.1220	1289.87	0.297265	0.168314	0	1	1	LmxM.25.1220	hypothetical protein, conserved	N/A
LmxM.08_29.1740	17267.1	0.297146	0.421702	0	1	1	LmxM.08_29.1740	histone H2A, putative	N/A
LmxM.22.0380	3118.54	0.296981	0.108153	0	1	1	LmxM.22.0380	Nucleoporin NUP132	NUP132
LmxM.20.0390	1584.83	0.296948	0.166786	0	1	1	LmxM.20.0390	Cell cycle checkpoint protein RAD1-like, putative	N/A
LmxM.29.0510	1842.03	0.296672	0.41481	0	1	1	LmxM.29.0510	hypothetical protein, conserved	N/A
LmxM.01.0120	1084.61	0.296595	0.188726	0	1	1	LmxM.01.0120	hypothetical protein, conserved	N/A
LmxM.26.2400	1015.63	0.296435	0.290218	0	1	1	LmxM.26.2400	peroxisomal membrane protein 4, putative	N/A
LmxM.07.1040	1290.82	0.295466	0.181791	0	1	1	LmxM.07.1040	hypothetical protein, conserved	N/A
LmxM.15.0900	1611.22	0.295264	0.213655	0	1	1	LmxM.15.0900	hypothetical protein, conserved	N/A
LmxM.28.0160	1394.74	0.295263	0.299549	0	1	1	LmxM.28.0160	RNA binding protein, putative	N/A
LmxM.33.3760	1000.04	0.295002	0.108107	0	1	1	LmxM.33.3760	actin-like protein, putative	N/A
LmxM.25.1950	1466.11	0.294712	0.0605017	0	1	1	LmxM.25.1950	kinesin, putative	KIN-F
LmxM.07.0570	2218.21	0.2945	0.176291	0	1	1	LmxM.07.0570	Nucleolar protein 54, putative	NOP54
LmxM.08_29.0810	2956.19	0.294432	0.0959254	0	1	1	LmxM.08_29.0810	hypothetical protein, conserved	N/A
LmxM.13.0490	3698.87	0.294348	0.0662576	0	1	1	LmxM.13.0490	Histidine phosphatase superfamily (branch 1), putative	N/A
LmxM.31.3130	1988.09	0.294304	0.131685	0	1	1	LmxM.31.3130	ribosomal protein L3, putative	N/A
LmxM.28.2190	1562.69	0.293818	0.106093	0	1	1	LmxM.28.2190	hypothetical protein, conserved	N/A
LmxM.26.2540	962.065	0.293763	0.24106	0	1	1	LmxM.26.2540	hypothetical protein, conserved	N/A
LmxM.20.0950	1656.65	0.293742	0.102226	0	1	1	LmxM.20.0950	conserved protein, unknown function	N/A
LmxM.30.1360	1053.93	0.293454	0.192325	0	1	1	LmxM.30.1360	hypothetical protein, conserved	N/A
LmxM.18.1500	2080.78	0.292568	0.0718186	0	1	1	LmxM.18.1500	hypothetical protein, conserved	N/A
LmxM.20.0540	835.085	0.2922	0.272325	0	1	1	LmxM.20.0540	RWD domain-containing protein	N/A
LmxM.12.0405	1104.72	0.292193	0.308977	0	1	1	LmxM.12.0405	hypothetical protein	N/A
LmxM.32.2905	2550.75	0.292192	0.413178	0	1	1	LmxM.32.2905	Present in the outer mitochondrial membrane proteome 22-1	POMP22-1
LmxM.30.2630	1132.78	0.292086	0.217815	0	1	1	LmxM.30.2630	serine/threonine protein phosphatase pp1(5.9), putative	N/A
LmxM.13.0660	3149.44	0.292077	0.259663	0	1	1	LmxM.13.0660	hypothetical protein, conserved	N/A
LmxM.07.0290	2192.74	0.290826	0.115671	0	1	1	LmxM.07.0290	Uncharacterised protein family (UPF0172), putative	N/A
LmxM.26.2080	755.314	0.290808	0.401762	0	1	1	LmxM.26.2080	hypothetical protein, conserved	N/A
LmxM.25.0710	1578.02	0.290808	0.131453	0	1	1	LmxM.25.0710	SCAMP family, putative	N/A
LmxM.07.0460	2602.36	0.290592	0.0701945	0	1	1	LmxM.07.0460	acyl-CoA dehydrogenase, mitochondrial precursor, putative	N/A
LmxM.20.1560	427.116	0.290349	0.160944	0	1	1	LmxM.20.1560	amidohydrolase, putative	N/A
LmxM.32.0730	870.84	0.290301	0.0943052	0	1	1	LmxM.32.0730	WD domain, G-beta repeat, putative	N/A
LmxM.01.0210	2874.41	0.290179	0.0562754	0	1	1	LmxM.01.0210	CUE domain/Domain of unknown function (DUF1771)/Smr domain containing protein, putative	N/A
LmxM.34.2360	1763.8	0.289741	0.115738	0	1	1	LmxM.34.2360	Eukaryotic protein of unknown function (DUF1764), putative	N/A
LmxM.31.2530	978.435	0.28941	0.128332	0	1	1	LmxM.31.2530	cyclic nucleotide-binding domain containing protein, putative	N/A
LmxM.25.0350	1932.05	0.289137	0.0677446	0	1	1	LmxM.25.0350	Protein of unknown function (DUF1308), putative	N/A
LmxM.29.0495	978.634	0.289045	0.336312	0	1	1	LmxM.29.0495	hypothetical protein	N/A
LmxM.22.0210	4802.73	0.288702	0.154222	0	1	1	LmxM.22.0210	Nucleolar protein 168, putative	NOP168
LmxM.04.0490	1259.21	0.28861	0.0875879	0	1	1	LmxM.04.0490	hypothetical protein, conserved	N/A
LmxM.21.1650	1561.6	0.288464	0.0731782	0	1	1	LmxM.21.1650	protein kinase, putative	N/A
LmxM.33.0085	335.339	0.288438	0.105258	0	1	1	LmxM.33.0085	HPP family, putative	N/A
LmxM.33.3620	1646.28	0.288366	0.108998	0	1	1	LmxM.33.3620	Domain of unknown function (DUF3336)/Patatin-like phospholipase, putative	N/A
LmxM.25.0540	1766.76	0.288013	0.308165	0	1	1	LmxM.25.0540	hypothetical protein, conserved	SCD6
LmxM.31.0370	3031.36	0.287947	0.0958649	0	1	1	LmxM.31.0370	root hair defective 3 GTP-binding protein (RHD3), putative	N/A
LmxM.34.4210	1542.61	0.287857	0.144039	0	1	1	LmxM.34.4210	hypothetical protein, unknown function	N/A
LmxM.21.1610	1119.59	0.287771	0.274163	0	1	1	LmxM.21.1610	hypothetical protein, conserved	N/A
LmxM.31.3330	546.947	0.28762	0.23757	0	1	1	LmxM.31.3330	hypothetical protein, conserved	N/A
LmxM.36.1560	1354.53	0.287481	0.143767	0	1	1	LmxM.36.1560	Leucine Rich Repeat, putative	N/A
LmxM.30.1630	607.771	0.287396	0.211183	0	1	1	LmxM.30.1630	3-ketoacyl-CoA thiolase-like protein, putative	N/A
LmxM.07.0210	528.604	0.287307	0.209077	0	1	1	LmxM.07.0210	hypothetical protein, conserved	N/A
LmxM.09.0730	1403.09	0.287167	0.136878	0	1	1	LmxM.09.0730	hypothetical protein, conserved	N/A
LmxM.08_29.0520	854.93	0.286561	0.409875	0	1	1	LmxM.08_29.0520	hypothetical protein, conserved	N/A
LmxM.08.0490	1046.91	0.286334	0.124157	0	1	1	LmxM.08.0490	hypothetical protein, conserved	N/A
LmxM.28.1040	2237.45	0.285987	0.130172	0	1	1	LmxM.28.1040	hypothetical protein, unknown function	N/A
LmxM.11.0470	3464.02	0.285779	0.140079	0	1	1	LmxM.11.0470	pumilio-repeat, RNA-binding protein, putative	N/A
LmxM.27.0140	2077.96	0.285732	0.191309	0	1	1	LmxM.27.0140	hypothetical protein, conserved	N/A
LmxM.07.0400	1354.86	0.285698	0.159412	0	1	1	LmxM.07.0400	EamA-like transporter family, putative	N/A
LmxM.22.0100	4219.09	0.285616	0.388795	0	1	1	LmxM.22.0100	hypothetical protein, conserved	N/A
LmxM.36.1230	3114.16	0.285481	0.163632	0	1	1	LmxM.36.1230	hypothetical protein, conserved	N/A
LmxM.33.0110	894.655	0.285098	0.230987	0	1	1	LmxM.33.0110	adenylate kinase, putative	N/A
LmxM.08_29.2080	841.819	0.284158	0.141583	0	1	1	LmxM.08_29.2080	short chain dehydrogenase, putative	N/A
LmxM.27.1500	1782.33	0.283778	0.0915676	0	1	1	LmxM.27.1500	hypothetical protein, conserved	N/A
LmxM.36.4650	3283.12	0.283753	0.195267	0	1	1	LmxM.36.4650	60S acidic ribosomal protein, putative	N/A
LmxM.20.0220	1263.75	0.283718	0.451916	0	1	1	LmxM.20.0220	hypothetical protein, conserved	N/A
LmxM.36.0910	2117.99	0.283534	0.144757	0	1	1	LmxM.36.0910	mitogen-activated protein kinase-like protein	N/A
LmxM.26.1290	871.969	0.283385	0.0882297	0	1	1	LmxM.26.1290	Cupin-like domain containing protein, putative	N/A
LmxM.16.0131	52.3159	0.282995	0.272726	0	1	1	LmxM.16.0131	hypothetical protein, unknown function	N/A
LmxM.15.0080	882.761	0.2827	0.104931	0	1	1	LmxM.15.0080	hypothetical protein, conserved	N/A
LmxM.31.2690	37484.9	0.2826	0.247657	0	1	1	LmxM.31.2690	ribosomal protein L27, putative	N/A
LmxM.23.0680	842.145	0.282362	0.29259	0	1	1	LmxM.23.0680	mitochondrial DNA primase, putative	PRI1
LmxM.27.1380	28940.8	0.282357	0.341737	0	1	1	LmxM.27.1380	60S acidic ribosomal protein P0, putative	N/A
LmxM.33.2980	1653.09	0.282093	0.065875	0	1	1	LmxM.33.2980	Nucleoside diphosphate kinase 3	NDPK3
LmxM.17.1000	2191.96	0.281997	0.148233	0	1	1	LmxM.17.1000	hypothetical protein, conserved	N/A
LmxM.31.2350	1285.48	0.281841	0.0748237	0	1	1	LmxM.31.2350	Nucleoporin NUP53a	NUP53a
LmxM.34.2560	2357.08	0.281774	0.226991	0	1	1	LmxM.34.2560	cytochrome P450 reductase, putative	N/A
LmxM.30.1620	1531.17	0.281557	0.139989	0	1	1	LmxM.30.1620	Protein of unknown function DUF84, putative	N/A
LmxM.34.1350	1338.9	0.281522	0.277121	0	1	1	LmxM.34.1350	Iron-sulfur assembly protein 2, putative	Isa2
LmxM.31.0110	2208.86	0.28121	0.0622226	0	1	1	LmxM.31.0110	mitochondrial carrier protein, putative	N/A
LmxM.31.2440	2167.32	0.281076	0.227261	0	1	1	LmxM.31.2440	mitochondrial RNA binding complex 1 subunit, putative	MERS1
LmxM.27.0930	2207.73	0.281048	0.180107	0	1	1	LmxM.27.0930	isovaleryl-coA dehydrogenase, putative	N/A
LmxM.30.1250	4483.62	0.280936	0.0833305	0	1	1	LmxM.30.1250	hypothetical protein, conserved	N/A
LmxM.25.0370	539.142	0.280884	0.178432	0	1	1	LmxM.25.0370	Fcf2 pre-rRNA processing, putative	N/A
LmxM.23.1360	1473.42	0.280855	0.0992579	0	1	1	LmxM.23.1360	hypothetical protein, conserved	N/A
LmxM.08.1160	2108.21	0.280425	0.0705724	0	1	1	LmxM.08.1160	Thiopurine S-methyltransferase (TPMT), putative	N/A
LmxM.36.5160	1841.49	0.280323	0.218167	0	1	1	LmxM.36.5160	pre-mRNA-splicing factor CWC22, putative	N/A
LmxM.32.0312	1399.83	0.280179	0.126021	0	1	1	LmxM.32.0312	heat shock protein 83-1	N/A
LmxM.26.2200	1125.12	0.279738	0.117404	0	1	1	LmxM.26.2200	hypothetical protein, conserved	N/A
LmxM.16.0130	161.862	0.279718	0.192218	0	1	1	LmxM.16.0130	hypothetical protein, unknown function	N/A
LmxM.28.1350	943.633	0.27965	0.430394	0	1	1	LmxM.28.1350	haloacid dehalogenase-like hydrolase-like protein	N/A
LmxM.16.0350	1419.41	0.279377	0.081313	0	1	1	LmxM.16.0350	2OG-Fe(II) oxygenase superfamily, putative	N/A
LmxM.28.0670	2587.98	0.279262	0.155486	0	1	1	LmxM.28.0670	hypothetical protein, unknown function	N/A
LmxM.13.0590	1828.74	0.279146	0.0667066	0	1	1	LmxM.13.0590	hypothetical protein, conserved	N/A
LmxM.19.0350	1985.61	0.278697	0.205203	0	1	1	LmxM.19.0350	lipoic acid synthetase, mitochondrial precursor, putative	N/A
LmxM.28.1950	1117.66	0.278653	0.239379	0	1	1	LmxM.28.1950	X-pro, dipeptidyl-peptidase,serine peptidase, Clan SC, family S15, putative	N/A
LmxM.10.0218	2838.64	0.278593	0.196181	0	1	1	LmxM.10.0218	hypothetical protein, unknown function	N/A
LmxM.30.0630	4119.98	0.278358	0.0567159	0	1	1	LmxM.30.0630	hypothetical protein, conserved	N/A
LmxM.08.0330	1242.92	0.277946	0.381278	0	1	1	LmxM.08.0330	Tim10/DDP family zinc finger, putative	N/A
LmxM.29.1920	1908.19	0.277941	0.359805	0	1	1	LmxM.29.1920	hypothetical protein, unknown function	N/A
LmxM.10.1140	2061.08	0.277853	0.118277	0	1	1	LmxM.10.1140	Zinc finger, C3HC4 type (RING finger), putative	N/A
LmxM.26.1900	1898.59	0.277841	0.170114	0	1	1	LmxM.26.1900	hypothetical protein, conserved	N/A
LmxM.34.4040	1993.37	0.277603	0.102245	0	1	1	LmxM.34.4040	hypothetical protein, conserved	N/A
LmxM.12.0540	1153.33	0.277596	0.274935	0	1	1	LmxM.12.0540	Present in the outer mitochondrial membrane proteome 18	POMP18
LmxM.16.1425partial	708.017	0.277394	0.186965	0	1	1	LmxM.16.1425partial	paraflagellar rod protein 2C	N/A
LmxM.24.0910	1785.91	0.277051	0.0967947	0	1	1	LmxM.24.0910	minchromosome maintenance (MCM) complex subunit, putative	N/A
LmxM.27.0210	3382.58	0.276915	0.177221	0	1	1	LmxM.27.0210	Vacuolar iron transporter 1, putative	VIT1
LmxM.24.0730	1584.85	0.276892	0.124881	0	1	1	LmxM.24.0730	signal recognition particle, putative	N/A
LmxM.24.0970	1038.77	0.276886	0.151016	0	1	1	LmxM.24.0970	hypothetical protein, conserved	N/A
LmxM.16.0005	1572.23	0.276849	0.109655	0	1	1	LmxM.16.0005	anti-silencing protein a-like protein	N/A
LmxM.28.1011	3526.9	0.276722	0.38137	0	1	1	LmxM.28.1011	ribosomal protein S20, putative	N/A
LmxM.28.1080	1386.95	0.27669	0.0667844	0	1	1	LmxM.28.1080	hypothetical protein, conserved	N/A
LmxM.26.1790	5396.3	0.276622	0.120018	0	1	1	LmxM.26.1790	Nucleolar protein 287, putative	NOP287
LmxM.29.2900	3008.15	0.276372	0.150804	0	1	1	LmxM.29.2900	aldehyde dehydrogenase, putative	N/A
LmxM.15.1500	1310.45	0.276353	0.18252	0	1	1	LmxM.15.1500	hypothetical protein, conserved	N/A
LmxM.22.0750	2583.77	0.276163	0.38576	0	1	1	LmxM.22.0750	hypothetical protein, conserved	N/A
LmxM.26.2580	948.35	0.27607	0.184835	0	1	1	LmxM.26.2580	hypothetical protein, conserved	N/A
LmxM.27.0330	3611.84	0.275924	0.120357	0	1	1	LmxM.27.0330	hypothetical protein, conserved	N/A
LmxM.29.1370	1147.39	0.275848	0.408675	0	1	1	LmxM.29.1370	PSP1 C-terminal conserved region, putative	N/A
LmxM.18.1490	1088.55	0.275794	0.150336	0	1	1	LmxM.18.1490	chaperone protein DnaJ, putative	N/A
LmxM.06.0440	2072.7	0.27573	0.122367	0	1	1	LmxM.06.0440	hypothetical protein, conserved	N/A
LmxM.36.4550	811.124	0.275705	0.433986	0	1	1	LmxM.36.4550	related to elongation factor-2 kinase efk-1b isoform-like protein	N/A
LmxM.31.1180	2016.93	0.275551	0.0793958	0	1	1	LmxM.31.1180	Ankyrin repeats (3 copies), putative	N/A
LmxM.30.2780	1020.94	0.275331	0.210741	0	1	1	LmxM.30.2780	hypothetical protein, unknown function	N/A
LmxM.07.1070	1367.61	0.275031	0.104034	0	1	1	LmxM.07.1070	RNA-editing complex protein, putative	N/A
LmxM.32.1500	1574.34	0.274997	0.16159	0	1	1	LmxM.32.1500	hypothetical protein, conserved	N/A
LmxM.18.1340	4891.22	0.274942	0.303782	0	1	1	LmxM.18.1340	hypothetical protein, conserved	N/A
LmxM.08_29.0430	1492.06	0.274895	0.120479	0	1	1	LmxM.08_29.0430	hypothetical protein, conserved	N/A
LmxM.34.3640	744.228	0.273944	0.159841	0	1	1	LmxM.34.3640	hypothetical protein, conserved	N/A
LmxM.36.1060	3442.23	0.273784	0.0837801	0	1	1	LmxM.36.1060	ISWI complex protein	NLP
LmxM.32.2710	1021.8	0.273746	0.187968	0	1	1	LmxM.32.2710	Complex 1 protein (LYR family), putative	N/A
LmxM.28.0410	1208.45	0.273235	0.433488	0	1	1	LmxM.28.0410	hypothetical protein, conserved	N/A
LmxM.13.1210	28567.2	0.272999	0.418198	0	1	1	LmxM.13.1210	nucleobase transporter	N/A
LmxM.12.0260	2747.59	0.272943	0.116813	0	1	1	LmxM.12.0260	Helicase associated domain (HA2), putative	N/A
LmxM.28.0050	1556.55	0.272704	0.159969	0	1	1	LmxM.28.0050	nexin-dynein regulatory complex 2	DRC2
LmxM.32.2150	1710.93	0.272379	0.215196	0	1	1	LmxM.32.2150	hypothetical protein, conserved	N/A
LmxM.06.1200	655.544	0.271899	0.140171	0	1	1	LmxM.06.1200	hypothetical protein, unknown function	N/A
LmxM.30.2680	1483.4	0.271858	0.230153	0	1	1	LmxM.30.2680	hypothetical protein, unknown function	N/A
LmxM.30.1310	5845.75	0.271637	0.23078	0	1	1	LmxM.30.1310	hypothetical protein, conserved	N/A
LmxM.34.3730	2277.22	0.271581	0.174396	0	1	1	LmxM.34.3730	hypothetical protein, conserved	N/A
LmxM.31.3470	1178.04	0.271513	0.0712621	0	1	1	LmxM.31.3470	RNA-binding, protein, putative	N/A
LmxM.08_29.0540	3368.98	0.271402	0.197061	0	1	1	LmxM.08_29.0540	exonuclease, putative	N/A
LmxM.22.0170	2486.93	0.271173	0.266623	0	1	1	LmxM.22.0170	hypothetical protein, conserved	N/A
LmxM.26.1630	19403.3	0.271014	0.41694	0	1	1	LmxM.26.1630	40S ribosomal protein S33, putative	N/A
LmxM.17.0290	691.822	0.270841	0.153564	0	1	1	LmxM.17.0290	Zinc finger, C3HC4 type (RING finger), putative	N/A
LmxM.30.2760	2868.34	0.270808	0.178252	0	1	1	LmxM.30.2760	kinetoplast-associated protein-like protein	N/A
LmxM.08.0600	1422.23	0.270688	0.163249	0	1	1	LmxM.08.0600	hypothetical protein, unknown function	N/A
LmxM.34.2580	955.554	0.270493	0.215484	0	1	1	LmxM.34.2580	hypothetical protein, conserved	N/A
LmxM.22.1690partial	1194.78	0.270369	0.1736	0	1	1	LmxM.22.1690partial	hypothetical protein	N/A
LmxM.36.0200	2813.53	0.270317	0.302261	0	1	1	LmxM.36.0200	serine peptidase clan SF, family S26B, putative	N/A
LmxM.36.0310	1180.16	0.270172	0.151147	0	1	1	LmxM.36.0310	dolicholphosphate-mannose synthase, putative	N/A
LmxM.32.0230	1798.83	0.269616	0.14801	0	1	1	LmxM.32.0230	hypothetical protein, conserved	N/A
LmxM.01.0650	3282.58	0.269479	0.14523	0	1	1	LmxM.01.0650	mitochondrial-processing peptidase subunit beta, putative	MPPB
LmxM.14.0450	4118.02	0.269142	0.171376	0	1	1	LmxM.14.0450	N-terminal conserved domain of Nudc./CS domain containing protein, putative	NUDC1
LmxM.32.0440	643.503	0.268964	0.264162	0	1	1	LmxM.32.0440	hypothetical protein, conserved	N/A
LmxM.01.0040	964.41	0.268927	0.383577	0	1	1	LmxM.01.0040	hypothetical protein, unknown function	N/A
LmxM.34.2390	688.917	0.26889	0.22386	0	1	1	LmxM.34.2390	Spt4/RpoE2 zinc finger, putative	N/A
LmxM.26.2220	28555.8	0.268655	0.294494	0	1	1	LmxM.26.2220	ribosomal protein L38, putative	N/A
LmxM.25.0790	2738.33	0.268623	0.115635	0	1	1	LmxM.25.0790	hypothetical protein, unknown function	N/A
LmxM.36.2710	2705.88	0.268516	0.112586	0	1	1	LmxM.36.2710	mitochondrial ATP-dependent zinc metallopeptidase, putative	N/A
LmxM.33.3490	2319.13	0.268482	0.182659	0	1	1	LmxM.33.3490	Tetratricopeptide repeat, putative	N/A
LmxM.26.2030	3486.16	0.268481	0.127587	0	1	1	LmxM.26.2030	hypothetical protein, conserved	N/A
LmxM.35.2470	1631.49	0.267891	0.140625	0	1	1	LmxM.35.2470	hypothetical protein, conserved	N/A
LmxM.34.2280	2019.46	0.267799	0.186037	0	1	1	LmxM.34.2280	hypothetical protein, conserved	N/A
LmxM.15.1400	2071.5	0.267793	0.229084	0	1	1	LmxM.15.1400	hypothetical protein, conserved	N/A
LmxM.27.2310	1254.88	0.267656	0.243688	0	1	1	LmxM.27.2310	hypothetical protein, conserved	N/A
LmxM.21.1160	3412.62	0.26765	0.359185	0	1	1	LmxM.21.1160	hypothetical protein, conserved	N/A
LmxM.10.0195	1114.34	0.267412	0.271188	0	1	1	LmxM.10.0195	hypothetical protein, conserved	N/A
LmxM.09.0100	2092.6	0.267168	0.267999	0	1	1	LmxM.09.0100	flagellar pocket cytoskeletal protein bilbo1	BILBO1
LmxM.05.0750	4728.71	0.266885	0.08208	0	1	1	LmxM.05.0750	Flavodoxin/Radical SAM superfamily/Wyosine base formation, putative	N/A
LmxM.10.0270	3089.15	0.266856	0.136526	0	1	1	LmxM.10.0270	exonuclease, putative	N/A
LmxM.31.2060	2516.13	0.266487	0.136188	0	1	1	LmxM.31.2060	ABC transporter-like protein	N/A
LmxM.30.3145	685.902	0.266188	0.172511	0	1	1	LmxM.30.3145	dynein-associated protein, putative	N/A
LmxM.07.0390	1704.28	0.266111	0.0718605	0	1	1	LmxM.07.0390	hypothetical protein, conserved	N/A
LmxM.30.2750	1357.73	0.265698	0.243555	0	1	1	LmxM.30.2750	kinetoplastid kinetochore protein 8, putative	kkt8
LmxM.25.1080	2782.73	0.265627	0.239944	0	1	1	LmxM.25.1080	hypothetical protein, conserved	N/A
LmxM.15.0250	4293.77	0.265385	0.216901	0	1	1	LmxM.15.0250	hypothetical protein, conserved	N/A
LmxM.20.0940	1483.36	0.265299	0.0767055	0	1	1	LmxM.20.0940	cyclophilin 15, putative	N/A
LmxM.18.0030	2713.43	0.265148	0.300134	0	1	1	LmxM.18.0030	RNA-binding protein 27, putative	RBP27
LmxM.23.0355	1013.25	0.265112	0.0822395	0	1	1	LmxM.23.0355	hypothetical protein	N/A
LmxM.34.3150	1606.96	0.2649	0.129398	0	1	1	LmxM.34.3150	class I transcription factor A, subunit 2, putative	N/A
LmxM.30.1210	9404.53	0.264857	0.278584	0	1	1	LmxM.30.1210	Protein of unknown function (DUF3638)/Protein of unknown function (DUF3645)/Zn-finger in Ran binding protein and others, putative	N/A
LmxM.19.0880	420.685	0.264532	0.140502	0	1	1	LmxM.19.0880	ATG8/AUT7/APG8/PAZ2, putative	N/A
LmxM.31.0600	2247.86	0.264366	0.0682542	0	1	1	LmxM.31.0600	hypothetical protein, conserved	N/A
LmxM.01.0390	1934.33	0.264193	0.0966782	0	1	1	LmxM.01.0390	hypothetical protein, conserved	N/A
LmxM.30.3035	2280.93	0.263874	0.255699	0	1	1	LmxM.30.3035	mu-adaptin 4, putative (pseudogene)	N/A
LmxM.15.0100	1038.46	0.263789	0.10608	0	1	1	LmxM.15.0100	Flavin-binding monooxygenase-like, putative	N/A
LmxM.26.0750	2574.84	0.263653	0.124457	0	1	1	LmxM.26.0750	Regulator of chromosome condensation (RCC1) repeat, putative	N/A
LmxM.23.1650	2266.07	0.263332	0.26662	0	1	1	LmxM.23.1650	Putative tRNA binding domain containing protein, putative	N/A
LmxM.25.1150	917.328	0.263023	0.0797091	0	1	1	LmxM.25.1150	hypothetical protein, conserved	N/A
LmxM.29.3000	353.175	0.262886	0.366344	0	1	1	LmxM.29.3000	hypothetical protein, conserved	N/A
LmxM.28.1720	992.387	0.262879	0.0963534	0	1	1	LmxM.28.1720	hypothetical protein, conserved	N/A
LmxM.24.0290	536.764	0.262849	0.165635	0	1	1	LmxM.24.0290	NLI interacting factor-like phosphatase, putative	N/A
LmxM.11.0170	2074.37	0.262681	0.18911	0	1	1	LmxM.11.0170	myotubularin-associated protein, putative	N/A
LmxM.36.4190	839.89	0.26257	0.106288	0	1	1	LmxM.36.4190	GINS complex protein, putative	N/A
LmxM.31.2885	1634.15	0.262486	0.122526	0	1	1	LmxM.31.2885	hypothetical protein, conserved	N/A
LmxM.26.1070	1094.63	0.262409	0.150587	0	1	1	LmxM.26.1070	hypothetical protein, conserved	N/A
LmxM.21.1800	2894.47	0.262312	0.0815673	0	1	1	LmxM.21.1800	vacuolar ATP synthase, putative	N/A
LmxM.24.0070	1511.03	0.262293	0.0980592	0	1	1	LmxM.24.0070	hypothetical protein, conserved	N/A
LmxM.21.1150	3975.34	0.262188	0.116791	0	1	1	LmxM.21.1150	hypothetical protein, conserved	N/A
LmxM.02.0540	1743.72	0.262123	0.176475	0	1	1	LmxM.02.0540	hypothetical protein, conserved	N/A
LmxM.01.0050	2167.89	0.262091	0.179378	0	1	1	LmxM.01.0050	carboxylase, putative	N/A
LmxM.01.0760	1129.16	0.261993	0.165701	0	1	1	LmxM.01.0760	hypothetical protein, conserved	N/A
LmxM.14.1355	1260.91	0.261832	0.362998	0	1	1	LmxM.14.1355	pteridine transporter	N/A
LmxM.29.1150	1832.88	0.261711	0.096799	0	1	1	LmxM.29.1150	MA3 domain containing protein, putative	N/A
LmxM.18.0790	2032.09	0.2615	0.144416	0	1	1	LmxM.18.0790	DNA-directed RNA polymerase I subunit RPB5z, putative	RPB5z
LmxM.24.0810	1140.79	0.261334	0.0813996	0	1	1	LmxM.24.0810	phosphotransferase, putative	N/A
LmxM.32.2930	2537.92	0.261323	0.442655	0	1	1	LmxM.32.2930	Present in the outer mitochondrial membrane proteome 22-2	POMP22-2
LmxM.31.2000	3103.15	0.26129	0.123544	0	1	1	LmxM.31.2000	TLR4 regulator and MIR-interacting MSAP, putative	ESP16
LmxM.20.0120	991.76	0.261005	0.124173	0	1	1	LmxM.20.0120	NADH-ubiquinone oxidoreductase complex I subunit, putative	N/A
LmxM.25.2370	2307.19	0.260986	0.226303	0	1	1	LmxM.25.2370	adenylate kinase, putative	N/A
LmxM.18.0210	4483.99	0.260843	0.127365	0	1	1	LmxM.18.0210	Activator of Hsp90 ATPase, N-terminal/Activator of Hsp90 ATPase homolog 1-like protein, putative	N/A
LmxM.34.5000	828.068	0.260515	0.322791	0	1	1	LmxM.34.5000	PSP1 C-terminal conserved region, putative	N/A
LmxM.18.0540	1255.26	0.260411	0.243198	0	1	1	LmxM.18.0540	hypothetical protein, conserved	N/A
LmxM.08_29.2010	1070.25	0.260339	0.178755	0	1	1	LmxM.08_29.2010	hypothetical protein, conserved	N/A
LmxM.23.0820	1524.98	0.260086	0.154059	0	1	1	LmxM.23.0820	SET domain containing protein, putative	N/A
LmxM.30.3090	4832.22	0.259957	0.0681107	0	1	1	LmxM.30.3090	peptidase, putative	N/A
LmxM.08.0100	2265.95	0.259923	0.109142	0	1	1	LmxM.08.0100	dual-specificity protein phosphatase, putative	N/A
LmxM.28.1550	951.612	0.259879	0.126443	0	1	1	LmxM.28.1550	hypothetical protein, conserved	N/A
LmxM.34.3270	1407.9	0.259701	0.24151	0	1	1	LmxM.34.3270	hypothetical protein, conserved	N/A
LmxM.09.1200	1588.46	0.259619	0.291358	0	1	1	LmxM.09.1200	hypothetical protein, conserved	N/A
LmxM.27.1760	2036.54	0.259559	0.327139	0	1	1	LmxM.27.1760	Tubulin cofactor C domain-containing protein 1, putative	tbccd1
LmxM.08_29.0140	1727.76	0.259319	0.195277	0	1	1	LmxM.08_29.0140	DNA-directed RNA polymerase II subunit 3, putative	RPB3
LmxM.23.1700	915.212	0.259067	0.236348	0	1	1	LmxM.23.1700	hypothetical protein, conserved	N/A
LmxM.31.2260	4181.32	0.259037	0.104412	0	1	1	LmxM.31.2260	heat shock protein Hsp20, putative	ACDP
LmxM.24.2050	51206.8	0.258901	0.321248	0	1	1	LmxM.24.2050	60S ribosomal protein L26, putative	N/A
LmxM.10.0110	2170.69	0.258884	0.295849	0	1	1	LmxM.10.0110	hypothetical protein, conserved	N/A
LmxM.23.0750	1226.1	0.25878	0.0795028	0	1	1	LmxM.23.0750	hypothetical protein, conserved	N/A
LmxM.21.1600	2175.03	0.258407	0.109645	0	1	1	LmxM.21.1600	hypothetical protein, unknown function	N/A
LmxM.27.1040	3055.63	0.258396	0.135308	0	1	1	LmxM.27.1040	hypothetical protein, conserved	N/A
LmxM.29.0490	2655.6	0.25837	0.0799574	0	1	1	LmxM.29.0490	hypothetical protein, conserved	N/A
LmxM.34.0600	56352.1	0.258245	0.185467	0	1	1	LmxM.34.0600	60S ribosomal protein L18a, putative	N/A
LmxM.20.1370	521.122	0.258068	0.161877	0	1	1	LmxM.20.1370	pumilio protein 9, putative	N/A
LmxM.22.0610	1371.63	0.258034	0.0770197	0	1	1	LmxM.22.0610	ubiquitin-conjugating enzyme-like protein	UBC5
LmxM.23.1290	2205.31	0.257981	0.106153	0	1	1	LmxM.23.1290	hypothetical protein, unknown function	N/A
LmxM.36.6280	1715.61	0.257895	0.230379	0	1	1	LmxM.36.6280	glucose transporter 3	GT3
LmxM.15.1360	1193	0.257567	0.246305	0	1	1	LmxM.15.1360	actin-related protein 3, putative arp3	N/A
LmxM.07.0220	3579.22	0.257485	0.108969	0	1	1	LmxM.07.0220	hypothetical protein, conserved	N/A
LmxM.32.2090	2171.41	0.257485	0.119406	0	1	1	LmxM.32.2090	copper-transporting ATPase-like protein, putative	N/A
LmxM.32.2400	1182.93	0.257227	0.102495	0	1	1	LmxM.32.2400	GTPase protein, putative	NOP53
LmxM.30.0570	4479.03	0.257188	0.0736197	0	1	1	LmxM.30.0570	amino acid transporter aATP11, putative	N/A
LmxM.13.0700	1100.37	0.256805	0.133108	0	1	1	LmxM.13.0700	kinesin, putative	N/A
LmxM.33.0350	4092.9	0.256706	0.253677	0	1	1	LmxM.33.0350	eukaryotic translation initiation factor 5, putative	N/A
LmxM.15.1000	62042.4	0.256685	0.33304	0	1	1	LmxM.15.1000	60S ribosomal protein L6, putative	N/A
LmxM.34.4170	1265.69	0.256373	0.217679	0	1	1	LmxM.34.4170	RNA polymerase III RPC4, putative	N/A
LmxM.31.3770	2834.56	0.256317	0.0839954	0	1	1	LmxM.31.3770	kinetoplast-associated protein p18-2, putative	N/A
LmxM.29.0530	1711.66	0.256067	0.268312	0	1	1	LmxM.29.0530	glycosyltransferase family 28 protein, putative	N/A
LmxM.11.1370	2331.82	0.25605	0.145615	0	1	1	LmxM.11.1370	tRNA pseudouridine synthase D (TruD), putative	N/A
LmxM.19.0570	2233.98	0.255966	0.356917	0	1	1	LmxM.19.0570	hypothetical protein, conserved	N/A
LmxM.34.0720	582.824	0.255914	0.197573	0	1	1	LmxM.34.0720	hypothetical protein, conserved	N/A
LmxM.28.3010	1303.97	0.255858	0.10318	0	1	1	LmxM.28.3010	Nucleoporin NUP140	NUP140
LmxM.29.0380	1626.9	0.255607	0.264854	0	1	1	LmxM.29.0380	phosphatase 2C, putative	N/A
LmxM.29.0820	2257.34	0.255496	0.23074	0	1	1	LmxM.29.0820	hypothetical protein, conserved	N/A
LmxM.32.2130	1610.67	0.255474	0.238306	0	1	1	LmxM.32.2130	hypothetical protein, conserved	N/A
LmxM.22.0160	2122.63	0.254616	0.178192	0	1	1	LmxM.22.0160	hypothetical protein, conserved	N/A
LmxM.17.0570	1521.95	0.254595	0.106088	0	1	1	LmxM.17.0570	hypothetical protein, conserved	N/A
LmxM.25.1440	1253.15	0.254556	0.0732729	0	1	1	LmxM.25.1440	hypothetical protein, conserved	N/A
LmxM.34.5330	4545.29	0.254484	0.154356	0	1	1	LmxM.34.5330	isopentenyl-diphosphate delta-isomerase (type II), putative	idi1
LmxM.31.3830	754.313	0.254183	0.152036	0	1	1	LmxM.31.3830	hypothetical protein, conserved	N/A
LmxM.12.0150	1575.83	0.253773	0.105593	0	1	1	LmxM.12.0150	leucine-rich repeat protein, putative	N/A
LmxM.09.1230	2458.4	0.253576	0.270914	0	1	1	LmxM.09.1230	hypothetical protein, conserved	N/A
LmxM.08.1171	53922.7	0.252891	0.142663	0	1	1	LmxM.08.1171	hypothetical protein	N/A
LmxM.08.0120	2677	0.252755	0.232296	0	1	1	LmxM.08.0120	hypothetical protein, conserved	N/A
LmxM.13.0430	3515.67	0.252629	0.0677128	0	1	1	LmxM.13.0430	Flagellar radial spoke protein 4/6	RSP4/6
LmxM.36.0330	870.058	0.252531	0.105863	0	1	1	LmxM.36.0330	ribonuclease HII, putative	N/A
LmxM.32.0535	1265.58	0.252516	0.298571	0	1	1	LmxM.32.0535	hypothetical protein, conserved	N/A
LmxM.31.3160	2034.48	0.252502	0.0683304	0	1	1	LmxM.31.3160	Leucine Rich repeats (2 copies), putative	N/A
LmxM.27.0750	5316.76	0.252282	0.212937	0	1	1	LmxM.27.0750	Stress responsive A/B Barrel Domain, putative	N/A
LmxM.04.0110	1598.92	0.252097	0.273253	0	1	1	LmxM.04.0110	hypothetical protein, conserved	N/A
LmxM.14.0710	482.664	0.252065	0.325372	0	1	1	LmxM.14.0710	hypothetical protein	N/A
LmxM.10.0730	1434.53	0.251375	0.282033	0	1	1	LmxM.10.0730	deaminase, putative	N/A
LmxM.08.0110	1982.45	0.251198	0.213582	0	1	1	LmxM.08.0110	hypothetical protein, unknown function	N/A
LmxM.36.3980	1379.56	0.251183	0.216752	0	1	1	LmxM.36.3980	RNA polymerase-associated protein CDC73, putative	N/A
LmxM.04.0090	2832.39	0.251148	0.285101	0	1	1	LmxM.04.0090	hypothetical protein, conserved	N/A
LmxM.14.1350	1445.19	0.251112	0.187367	0	1	1	LmxM.14.1350	hypothetical protein, conserved	N/A
LmxM.05.0620	1996.71	0.25103	0.0893701	0	1	1	LmxM.05.0620	hypothetical protein, conserved	N/A
LmxM.13.1650	13852.7	0.251013	0.264615	0	1	1	LmxM.13.1650	dynein heavy chain, putative	OADbeta
LmxM.33.1450	1420.12	0.250916	0.0998313	0	1	1	LmxM.33.1450	R3H-associated N-terminal domain containing protein, putative	N/A
LmxM.14.0280	2742.5	0.250388	0.0620278	0	1	1	LmxM.14.0280	Nucleus and spindle associated protein 3, putative	NuSAP3
LmxM.30.1050	5823.16	0.250256	0.148511	0	1	1	LmxM.30.1050	hypothetical protein, unknown function	N/A
LmxM.27.1390	27396.4	0.250177	0.164473	0	1	1	LmxM.27.1390	hypothetical protein	N/A
LmxM.26.2210	805.742	0.2501	0.138567	0	1	1	LmxM.26.2210	AAA ATPase domain containing protein, putative	N/A
LmxM.10.1040	2142.63	0.249947	0.0888107	0	1	1	LmxM.10.1040	Domain of Unknown Function (DUF1042), putative	N/A
LmxM.09.1120	2227.72	0.249938	0.105344	0	1	1	LmxM.09.1120	mitochondrial RNA binding protein 2	N/A
LmxM.36.2560	1166.98	0.249671	0.179024	0	1	1	LmxM.36.2560	hypothetical protein, conserved	N/A
LmxM.19.1365	836.992	0.249051	0.17024	0	1	1	LmxM.19.1365	hypothetical protein, conserved	N/A
LmxM.34.4580	3038.12	0.24896	0.175018	0	1	1	LmxM.34.4580	60Kd inner membrane protein, putative	N/A
LmxM.26.0540	1615.03	0.248852	0.100393	0	1	1	LmxM.26.0540	hypothetical protein, conserved	N/A
LmxM.36.3130	1097.99	0.248822	0.230034	0	1	1	LmxM.36.3130	cyclophilin-like protein	N/A
LmxM.31.2840	1562.42	0.248392	0.212489	0	1	1	LmxM.31.2840	prefoldin subunit, putative	N/A
LmxM.34.0890	766.379	0.248377	0.159439	0	1	1	LmxM.34.0890	hypothetical protein, conserved	N/A
LmxM.34.2300	2617.77	0.248319	0.223117	0	1	1	LmxM.34.2300	hypothetical protein, conserved	N/A
LmxM.24.1490	1078.3	0.248115	0.0643328	0	1	1	LmxM.24.1490	WD domain, G-beta repeat, putative	N/A
LmxM.11.0560	2489.5	0.248006	0.0679542	0	1	1	LmxM.11.0560	transcription modulator/accessory protein, putative	N/A
LmxM.17.0237	1911.57	0.247935	0.229746	0	1	1	LmxM.17.0237	receptor-type adenylate cyclase b	N/A
LmxM.28.1340	841.988	0.247713	0.182289	0	1	1	LmxM.28.1340	haloacid dehalogenase-like hydrolase, putative	N/A
LmxM.29.2440	2854.4	0.247578	0.303318	0	1	1	LmxM.29.2440	hypothetical protein, conserved	N/A
LmxM.22.1580	1444.98	0.247549	0.27475	0	1	1	LmxM.22.1580	exosome complex exonuclease RRP45 homolog, putative	N/A
LmxM.07.0150	1211.23	0.247456	0.116393	0	1	1	LmxM.07.0150	Eukaryotic membrane protein family, putative	N/A
LmxM.33.2240	1566.71	0.2472	0.0680908	0	1	1	LmxM.33.2240	Glycosyl hydrolase family 65 central catalytic domain/Glycosyl hydrolase family 65, C-terminal domain containing protein, putative	N/A
LmxM.23.0620	1907.33	0.247122	0.0704088	0	1	1	LmxM.23.0620	WD domain, G-beta repeat/BING4CT (NUC141) domain containing protein, putative	N/A
LmxM.17.1375	1214.9	0.246774	0.297971	0	1	1	LmxM.17.1375	hypothetical protein, conserved	N/A
LmxM.34.4960	847.479	0.245656	0.0898264	0	1	1	LmxM.34.4960	hypothetical protein, conserved	N/A
LmxM.08_29.2230	1502.57	0.245345	0.0752438	0	1	1	LmxM.08_29.2230	hypothetical protein, conserved	N/A
LmxM.32.3010	2090.3	0.245327	0.439993	0	1	1	LmxM.32.3010	hypothetical protein, conserved	N/A
LmxM.24.2210	61953.1	0.245281	0.317019	0	1	1	LmxM.24.2210	60S ribosomal protein L12, putative	N/A
LmxM.12.1130	3186.5	0.245274	0.237052	0	1	1	LmxM.12.1130	NADH:flavin oxidoreductase/NADH oxidase, putative	NTR2
LmxM.08_29.0700	1542.12	0.245088	0.0748138	0	1	1	LmxM.08_29.0700	hypothetical protein, conserved	N/A
LmxM.09.0420	2442.62	0.244427	0.100916	0	1	1	LmxM.09.0420	tyrosine phosphatase, putative	N/A
LmxM.05.0850	1809.54	0.244006	0.120148	0	1	1	LmxM.05.0850	zinc-finger of a C2HC-type, putative	N/A
LmxM.34.3350	1152.33	0.243875	0.193879	0	1	1	LmxM.34.3350	Tetrapyrrole (Corrin/Porphyrin) Methylases, putative	N/A
LmxM.16.1600	2589.44	0.243846	0.161901	0	1	1	LmxM.16.1600	eukaryotic translation initiation factor 4 gamma 3	EIF4G3
LmxM.36.0990	25618.4	0.243769	0.271629	0	1	1	LmxM.36.0990	40S ribosomal protein S10, putative	N/A
LmxM.36.4090	985.944	0.243748	0.115639	0	1	1	LmxM.36.4090	hypothetical protein, conserved	N/A
LmxM.23.0730	2061.92	0.243332	0.182222	0	1	1	LmxM.23.0730	RNA-binding protein, putative	N/A
LmxM.20.1500	1504.24	0.243161	0.165204	0	1	1	LmxM.20.1500	hypothetical protein, conserved	N/A
LmxM.27.1730	3413.9	0.24305	0.199397	0	1	1	LmxM.27.1730	Flabarin, putative	N/A
LmxM.21.1760	9312.29	0.243043	0.0953144	0	1	1	LmxM.21.1760	centromere/microtubule binding protein cbf5, putative	N/A
LmxM.17.1040	1318.6	0.243031	0.181996	0	1	1	LmxM.17.1040	hydrolase-like protein	N/A
LmxM.05.1180	1733.3	0.24291	0.211098	0	1	1	LmxM.05.1180	hypothetical protein, conserved	N/A
LmxM.14.0890	1951.97	0.2429	0.144042	0	1	1	LmxM.14.0890	hypothetical protein, conserved	N/A
LmxM.29.2320	770.277	0.242693	0.277276	0	1	1	LmxM.29.2320	SET domain containing protein, putative	N/A
LmxM.28.1540	2310.58	0.242609	0.315443	0	1	1	LmxM.28.1540	hypothetical protein, unknown function	N/A
LmxM.32.3050	2146.26	0.242432	0.0476894	0	1	1	LmxM.32.3050	tyrosyl-DNA phosphodiesterase-like protein	N/A
LmxM.12.0490	507.492	0.242222	0.389811	0	1	1	LmxM.12.0490	hypothetical protein, unknown function	N/A
LmxM.24.0860	1781.99	0.241874	0.237869	0	1	1	LmxM.24.0860	hypothetical protein, conserved	N/A
LmxM.17.0550	1330.94	0.24185	0.224025	0	1	1	LmxM.17.0550	RNA-binding protein, putative	N/A
LmxM.06.0210	1401.47	0.241456	0.141975	0	1	1	LmxM.06.0210	FHA domain containing protein, putative	N/A
LmxM.25.2060	2793.21	0.241426	0.1158	0	1	1	LmxM.25.2060	Stage II sporulation protein E (SpoIIE), putative	N/A
LmxM.11.0650	2753.83	0.241217	0.374134	0	1	1	LmxM.11.0650	Protein Associated with Differentiation, putative	N/A
LmxM.08_29.0420	1381.48	0.241189	0.125652	0	1	1	LmxM.08_29.0420	hypothetical protein, conserved	N/A
LmxM.31.1770	3025.06	0.241083	0.0743418	0	1	1	LmxM.31.1770	phosphatidylethanolamine-binding protein, putative	N/A
LmxM.12.0610	1260.7	0.240885	0.131159	0	1	1	LmxM.12.0610	TPR repeat, putative	N/A
LmxM.09.1420	2026.73	0.240855	0.244436	0	1	1	LmxM.09.1420	hypothetical protein, conserved	N/A
LmxM.21.0835	1498.09	0.240851	0.21059	0	1	1	LmxM.21.0835	hypothetical protein, conserved	N/A
LmxM.34.2640	1744.31	0.24077	0.163365	0	1	1	LmxM.34.2640	hypothetical protein, conserved	N/A
LmxM.30.2950	3227.42	0.24069	0.262979	0	1	1	LmxM.30.2950	mutt/nudix family protein-like protein	N/A
LmxM.06.0400	676.077	0.240688	0.166167	0	1	1	LmxM.06.0400	hypothetical protein	N/A
LmxM.36.1400	2114.57	0.240654	0.173447	0	1	1	LmxM.36.1400	The ARF-like 2 binding protein BART, putative	N/A
LmxM.07.0580	2904.83	0.240597	0.07035	0	1	1	LmxM.07.0580	Molybdopterin guanine dinucleotide synthesis protein B, putative	NOP112
LmxM.20.1270	774.329	0.24046	0.261486	0	1	1	LmxM.20.1270	Domain of unknown function (DUF1935), putative	N/A
LmxM.16.1300	3387.24	0.240052	0.0748544	0	1	1	LmxM.16.1300	Present in the outer mitochondrial membrane proteome 41	POMP41
LmxM.08_29.0750	2853.17	0.239999	0.121727	0	1	1	LmxM.08_29.0750	U3 small nucleolar ribonucleoprotein protein MPP10, putative	N/A
LmxM.06.0670	4130.78	0.239976	0.132066	0	1	1	LmxM.06.0670	hypothetical protein, conserved	N/A
LmxM.27.0870	3323.2	0.239854	0.14322	0	1	1	LmxM.27.0870	Repeat of unknown function (DUF1126)/EF-hand domain pair, putative	N/A
LmxM.31.2780	2266.35	0.239599	0.10122	0	1	1	LmxM.31.2780	Nucleoporin NUP109	NUP109
LmxM.34.2670	521.229	0.239578	0.265361	0	1	1	LmxM.34.2670	ankyrin repeat protein, putative	N/A
LmxM.01.0440	2528.63	0.239577	0.11488	0	1	1	LmxM.01.0440	Protein of unknown function (DUF791), putative	N/A
LmxM.29.3570	1063.86	0.239528	0.119883	0	1	1	LmxM.29.3570	Zinc finger CCCH domain-containing protein	N/A
LmxM.17.0250	2006.28	0.239523	0.366805	0	1	1	LmxM.17.0250	cystathionine beta-synthase	N/A
LmxM.20.0160	905.876	0.239363	0.390165	0	1	1	LmxM.20.0160	wd40 repeat domain-containing protein	N/A
LmxM.08.0560	1853.46	0.239277	0.177266	0	1	1	LmxM.08.0560	hypothetical protein, conserved	N/A
LmxM.04.0100	3173.85	0.239163	0.126168	0	1	1	LmxM.04.0100	hypothetical protein, conserved	N/A
LmxM.25.2100	1180.48	0.238919	0.257126	0	1	1	LmxM.25.2100	TPR repeat, putative	N/A
LmxM.28.0090	1668.38	0.238679	0.0736109	0	1	1	LmxM.28.0090	oxygen-sensing adenylate cyclase	HemAC
LmxM.33.2580	3175.41	0.23852	0.372241	0	1	1	LmxM.33.2580	ALBA-domain protein 3	ALBA3
LmxM.29.0450	1118.9	0.238262	0.111813	0	1	1	LmxM.29.0450	Eukaryotic translation initiation factor 4E-4	EIF4E4
LmxM.33.0940	1854.31	0.238181	0.288554	0	1	1	LmxM.33.0940	Wee1-like protein kinase, putative	N/A
LmxM.19.0650	5840.61	0.238164	0.116392	0	1	1	LmxM.19.0650	hypothetical protein, conserved	N/A
LmxM.25.1190	48581.2	0.238151	0.384659	0	1	1	LmxM.25.1190	ribosomal protein S25	N/A
LmxM.32.1850	928.101	0.237996	0.149326	0	1	1	LmxM.32.1850	hypothetical protein, unknown function	N/A
LmxM.11.0830	5229.38	0.237842	0.35601	0	1	1	LmxM.11.0830	hypothetical protein, conserved	N/A
LmxM.31.3270	3441.12	0.237694	0.297389	0	1	1	LmxM.31.3270	chaperonin alpha subunit, putative	N/A
LmxM.20.1630	1256.89	0.23766	0.157773	0	1	1	LmxM.20.1630	TBC1 domain family member 20/GTPase, putative	N/A
LmxM.13.1620	2033.76	0.237251	0.309241	0	1	1	LmxM.13.1620	squalene monooxygenase-like protein	N/A
LmxM.17.0560	841.977	0.237206	0.246904	0	1	1	LmxM.17.0560	hypothetical protein, conserved	N/A
LmxM.30.1380	5199.01	0.237202	0.130708	0	1	1	LmxM.30.1380	hypothetical protein, unknown function	N/A
LmxM.21.0885	1571.48	0.237133	0.105853	0	1	1	LmxM.21.0885	mis-match repair protein, putative	N/A
LmxM.20.0990	1548.92	0.236821	0.0816154	0	1	1	LmxM.20.0990	hypothetical protein, unknown function	N/A
LmxM.34.0490	10587.2	0.23671	0.096783	0	1	1	LmxM.34.0490	CAMK/CAMKL family protein kinase, putative	N/A
LmxM.22.0150	1271.74	0.236608	0.199963	0	1	1	LmxM.22.0150	Uncharacterized conserved protein (DUF2036), putative	N/A
LmxM.01.0260	1263.56	0.236503	0.314261	0	1	1	LmxM.01.0260	Calmodulin-binding, putative	N/A
LmxM.05.0430	883.84	0.236334	0.15127	0	1	1	LmxM.05.0430	hypothetical protein, conserved	N/A
LmxM.10.0840	1910.07	0.236109	0.0689373	0	1	1	LmxM.10.0840	hypothetical protein, conserved	N/A
LmxM.09.0970	21708	0.235755	0.0411207	0	1	1	LmxM.09.0970	elongation factor-1 gamma	N/A
LmxM.36.4060	1268.5	0.234972	0.0631124	0	1	1	LmxM.36.4060	regulator of chromosome condensation 1-like protein	RCCP
LmxM.19.0660	2522.26	0.23405	0.0974405	0	1	1	LmxM.19.0660	DNA-directed RNA polymerases I and III subunit RPAC1, putative	RPC40
LmxM.28.1405	615.319	0.233999	0.283907	0	1	1	LmxM.28.1405	hypothetical protein	N/A
LmxM.21.1390	2621.19	0.233139	0.0578942	0	1	1	LmxM.21.1390	zinc finger domain-like protein	N/A
LmxM.20.0920	1760.24	0.232649	0.153212	0	1	1	LmxM.20.0920	AATF protein, putative	N/A
LmxM.07.0640	2460.84	0.232519	0.0735835	0	1	1	LmxM.07.0640	eukaryotic translation initiation factor 3 subunit h	EIF3H
LmxM.28.1430	2029.45	0.232413	0.0714128	0	1	1	LmxM.28.1430	DNA polymerase kappa, putative	N/A
LmxM.36.1930	997.87	0.232404	0.232443	0	1	1	LmxM.36.1930	Ring finger domain containing protein, putative	N/A
LmxM.29.3280	1459.84	0.232388	0.108722	0	1	1	LmxM.29.3280	serine/threonine phosphatase, putative	N/A
LmxM.21.0080	2575.74	0.232292	0.269987	0	1	1	LmxM.21.0080	major facilitator superfamily, putative	N/A
LmxM.32.2510	1955.55	0.232257	0.0835317	0	1	1	LmxM.32.2510	Mitochondrial SSU ribosomal protein, putative	N/A
LmxM.26.0620	5463.23	0.232085	0.121416	0	1	1	LmxM.26.0620	10 kDa heat shock protein, putative	N/A
LmxM.23.0760	984.644	0.23208	0.28978	0	1	1	LmxM.23.0760	mitochondrial RNA binding protein, putative	RBP38
LmxM.30.2720	886.474	0.23161	0.249499	0	1	1	LmxM.30.2720	Regulator of chromosome condensation (RCC1) repeat, putative	N/A
LmxM.34.1820	1408.06	0.231426	0.184521	0	1	1	LmxM.34.1820	Eukaryotic rRNA processing protein EBP2, putative	N/A
LmxM.06.0990	3205.81	0.231379	0.158401	0	1	1	LmxM.06.0990	hypothetical protein, conserved	N/A
LmxM.15.0340	1611.37	0.231336	0.118166	0	1	1	LmxM.15.0340	hypothetical protein, conserved	N/A
LmxM.16.0920	1614.95	0.231318	0.120817	0	1	1	LmxM.16.0920	flagellar calcium-binding protein, putative	N/A
LmxM.08_29.1800	34731.7	0.231214	0.2913	0	1	1	LmxM.08_29.1800	40S ribosomal protein S15A, putative	N/A
LmxM.28.2770	32687.2	0.231106	0.244887	0	1	1	LmxM.28.2770	heat-shock protein hsp70, putative	N/A
LmxM.30.2800	956.997	0.230964	0.184177	0	1	1	LmxM.30.2800	hypothetical protein, unknown function	N/A
LmxM.05.0490	756.074	0.230933	0.166654	0	1	1	LmxM.05.0490	hypothetical protein, conserved	N/A
LmxM.31.0720	1976.91	0.230586	0.281278	0	1	1	LmxM.31.0720	hypothetical protein, conserved	N/A
LmxM.32.0750	1432.68	0.230295	0.156451	0	1	1	LmxM.32.0750	hypothetical protein, conserved	N/A
LmxM.32.1870	2366.03	0.23023	0.192351	0	1	1	LmxM.32.1870	nucleolar GTP-binding protein, putative	N/A
LmxM.31.1800	1802.36	0.230219	0.197614	0	1	1	LmxM.31.1800	hypothetical protein, conserved	N/A
LmxM.34.1860	1107.37	0.230103	0.35811	0	1	1	LmxM.34.1860	protein kinase-like protein	N/A
LmxM.36.6520	1800.94	0.22988	0.161407	0	1	1	LmxM.36.6520	hypothetical protein, conserved	N/A
LmxM.29.2590	2551.85	0.22983	0.121386	0	1	1	LmxM.29.2590	hypothetical protein, conserved	N/A
LmxM.16.1560	2492.91	0.229465	0.0779995	0	1	1	LmxM.16.1560	hypothetical protein, conserved	N/A
LmxM.28.2650	2194.81	0.229447	0.24504	0	1	1	LmxM.28.2650	membrane-bound acid phosphatase, putative	N/A
LmxM.12.0180	1735.8	0.229432	0.0889554	0	1	1	LmxM.12.0180	hypothetical protein, conserved	N/A
LmxM.20.0840	955.389	0.229092	0.259905	0	1	1	LmxM.20.0840	electron transport protein SCO1/2, putative	N/A
LmxM.29.2620	2064.09	0.229069	0.182254	0	1	1	LmxM.29.2620	hypothetical protein, conserved	N/A
LmxM.25.2080	2358.3	0.228928	0.113066	0	1	1	LmxM.25.2080	elongation factor 2-like protein	N/A
LmxM.18.0610	2086.28	0.228897	0.0679341	0	1	1	LmxM.18.0610	metallo-peptidase, Clan MA(E), Family M41	N/A
LmxM.31.0050	1993.91	0.228745	0.0849556	0	1	1	LmxM.31.0050	protein transport protein SEC13	SEC13
LmxM.25.1470	605.357	0.228338	0.189968	0	1	1	LmxM.25.1470	cyclin	CYCA
LmxM.31.3190	2208.46	0.228286	0.100025	0	1	1	LmxM.31.3190	Golgi transport complex subunit 5, putative	N/A
LmxM.15.0281	4283.29	0.228266	0.171589	0	1	1	LmxM.15.0281	ribonucleoprotein p18, mitochondrial precursor, putative	N/A
LmxM.25.0300	1242.68	0.228196	0.0810252	0	1	1	LmxM.25.0300	MJ0570-related uncharacterized domain containing protein, putative	N/A
LmxM.25.1900	1600.4	0.227873	0.237901	0	1	1	LmxM.25.1900	phosphopantothenate--cysteine ligase, putative	N/A
LmxM.21.0060	2108.07	0.227807	0.10851	0	1	1	LmxM.21.0060	WD domain, G-beta repeat, putative	N/A
LmxM.32.1760	93.855	0.227499	0.50349	0	1	1	LmxM.32.1760	OTT_1508-like deaminase, putative	N/A
LmxM.08_29.0230	1040.92	0.227498	0.242376	0	1	1	LmxM.08_29.0230	hypothetical protein, conserved	N/A
LmxM.33.3270	4567.85	0.227284	0.341391	0	1	1	LmxM.33.3270	Domain of unknown function (DUF4379), putative	N/A
LmxM.19.0430	2432.44	0.226941	0.0933427	0	1	1	LmxM.19.0430	hypothetical protein, conserved	N/A
LmxM.36.2920	772.325	0.226938	0.138077	0	1	1	LmxM.36.2920	PHF5-like protein, putative	N/A
LmxM.08_29.1130	2004.27	0.226911	0.0839417	0	1	1	LmxM.08_29.1130	tryparedoxin-like protein	N/A
LmxM.34.2140	869.123	0.226655	0.130364	0	1	1	LmxM.34.2140	hypothetical protein, conserved	N/A
LmxM.22.1660	1059.09	0.226604	0.293592	0	1	1	LmxM.22.1660	hypothetical protein, conserved	N/A
LmxM.15.0560	1125.8	0.226338	0.161757	0	1	1	LmxM.15.0560	hypothetical protein, conserved	N/A
LmxM.16.1650	2158.06	0.226258	0.182199	0	1	1	LmxM.16.1650	Clustered mitochondria, putative	N/A
LmxM.08.0920	1197.42	0.225803	0.133507	0	1	1	LmxM.08.0920	hypothetical protein, conserved	N/A
LmxM.07.1050	6059.87	0.225477	0.279446	0	1	1	LmxM.07.1050	cation-transporting ATPase, putative	N/A
LmxM.36.5820	2735.75	0.225182	0.0780641	0	1	1	LmxM.36.5820	mkiaa0324 protein-like protein	N/A
LmxM.15.0850	3478.93	0.224975	0.102695	0	1	1	LmxM.15.0850	hypothetical protein, conserved	N/A
LmxM.20.1740	929.532	0.224802	0.222208	0	1	1	LmxM.20.1740	hypothetical protein, conserved	N/A
LmxM.28.0620	3842.98	0.22473	0.0816831	0	1	1	LmxM.28.0620	protein kinase, putative	N/A
LmxM.11.0700	1744.34	0.224386	0.0667531	0	1	1	LmxM.11.0700	anion-transporting ATPase-like protein	N/A
LmxM.12.0140	1239.66	0.224327	0.194068	0	1	1	LmxM.12.0140	hypothetical protein, conserved	N/A
LmxM.06.0690	7588.93	0.224249	0.181697	0	1	1	LmxM.06.0690	hypothetical protein, conserved	N/A
LmxM.08_29.0160	4044.77	0.224153	0.195024	0	1	1	LmxM.08_29.0160	hypothetical protein, conserved	N/A
LmxM.33.2840	2704.5	0.224032	0.0659686	0	1	1	LmxM.33.2840	selenocysteine-specific elongation factor, putative	SELB
LmxM.29.3740	3499.32	0.223685	0.14102	0	1	1	LmxM.29.3740	ribosomal P protein AGP2beta-1, putative	N/A
LmxM.15.1350	1442.61	0.223659	0.190919	0	1	1	LmxM.15.1350	hypothetical protein, conserved	N/A
LmxM.25.0600	1120.47	0.223626	0.0974999	0	1	1	LmxM.25.0600	hypothetical protein, conserved	N/A
LmxM.24.0050	1614.56	0.223613	0.230283	0	1	1	LmxM.24.0050	hypothetical protein, conserved	N/A
LmxM.29.3610	2796.82	0.223376	0.0925773	0	1	1	LmxM.29.3610	Protein of unknown function (DUF773), putative	N/A
LmxM.34.1990	1972.06	0.223351	0.103488	0	1	1	LmxM.34.1990	U3 small nucleolar RNA-associated protein 6, putative	N/A
LmxM.36.2850	1134.51	0.223322	0.200693	0	1	1	LmxM.36.2850	hypothetical protein, conserved	N/A
LmxM.09.0365	726.756	0.223051	0.15149	0	1	1	LmxM.09.0365	Ankyrin repeats (3 copies), putative	N/A
LmxM.17.0710	1802.51	0.222756	0.087394	0	1	1	LmxM.17.0710	Myb-like DNA-binding domain containing protein, putative	N/A
LmxM.34.5200	2194.62	0.222663	0.309072	0	1	1	LmxM.34.5200	hypothetical protein, conserved	N/A
LmxM.33.0950	4271.02	0.222639	0.243821	0	1	1	LmxM.33.0950	selenoprotein, putative	N/A
LmxM.12.0450	3241.26	0.222394	0.110656	0	1	1	LmxM.12.0450	hypothetical protein, unknown function	N/A
LmxM.33.0340	2529.33	0.222358	0.089884	0	1	1	LmxM.33.0340	ATPase family associated with various cellular activities (AAA), putative	N/A
LmxM.31.1600	1267.22	0.222187	0.0919465	0	1	1	LmxM.31.1600	hypothetical protein, conserved	N/A
LmxM.10.1085	2228.58	0.221702	0.14658	0	1	1	LmxM.10.1085	hypothetical protein	N/A
LmxM.34.2680	849.252	0.221698	0.213523	0	1	1	LmxM.34.2680	heat shock factor binding protein 1, putative	N/A
LmxM.13.0100	1593.34	0.221669	0.172026	0	1	1	LmxM.13.0100	hypothetical protein, unknown function	N/A
LmxM.07.0230	1335.69	0.221629	0.436558	0	1	1	LmxM.07.0230	Cytokine-induced anti-apoptosis inhibitor 1, Fe-S biogenesis, putative	N/A
LmxM.26.1450	2706.03	0.221337	0.342267	0	1	1	LmxM.26.1450	hypothetical protein, conserved	N/A
LmxM.28.1110	1992.01	0.221331	0.303017	0	1	1	LmxM.28.1110	WD domain, G-beta repeat, putative	N/A
LmxM.23.1760	950.591	0.221088	0.103944	0	1	1	LmxM.23.1760	hypothetical protein, conserved	N/A
LmxM.36.1660	1588.22	0.221025	0.128234	0	1	1	LmxM.36.1660	tRNA pseudouridine synthase A, putative	N/A
LmxM.21.0050	1931.45	0.221012	0.23578	0	1	1	LmxM.21.0050	syntaxin, putative	N/A
LmxM.28.1630	1844.57	0.220838	0.0932245	0	1	1	LmxM.28.1630	Domain of unknown function (DUF3342), putative	N/A
LmxM.11.0850	1940.8	0.220469	0.0738723	0	1	1	LmxM.11.0850	Alpha/beta hydrolase family, putative	N/A
LmxM.30.2350	4050.4	0.22021	0.0547012	0	1	1	LmxM.30.2350	Symplekin tight junction protein C terminal, putative	N/A
LmxM.27.1640	2929.32	0.220158	0.0959498	0	1	1	LmxM.27.1640	BRO1-like domain/ALIX V-shaped domain binding to HIV, putative	N/A
LmxM.17.0160	1845.56	0.219992	0.170997	0	1	1	LmxM.17.0160	kinesin motor domain containing protein, putative	N/A
LmxM.27.0510	8898.86	0.219923	0.306845	0	1	1	LmxM.27.0510	cysteine peptidase, Clan CA, family C2, putative	N/A
LmxM.28.2160	718.363	0.219774	0.222405	0	1	1	LmxM.28.2160	methyltransferase domain containing protein, putative	N/A
LmxM.30.2290	1463.22	0.219506	0.168321	0	1	1	LmxM.30.2290	phosphatidylethanolaminen-methyltransferase-lik e protein	N/A
LmxM.20.1365	826.431	0.219301	0.13991	0	1	1	LmxM.20.1365	hypothetical protein	N/A
LmxM.28.0390	2012.35	0.219187	0.102135	0	1	1	LmxM.28.0390	Nucleus and spindle associated protein 1, putative	NuSAP1
LmxM.28.2140	1892.8	0.219109	0.189817	0	1	1	LmxM.28.2140	A/G-specific adenine glycosylase, putative	N/A
LmxM.29.0230	1658.28	0.218756	0.187632	0	1	1	LmxM.29.0230	mitochondrial carrier protein, putative	N/A
LmxM.36.5610	1769.92	0.218616	0.132717	0	1	1	LmxM.36.5610	Nuclease-related domain containing protein, putative	N/A
LmxM.01.0150	783.164	0.218105	0.338457	0	1	1	LmxM.01.0150	hypothetical protein, conserved	N/A
LmxM.28.2090	1861.3	0.217845	0.123607	0	1	1	LmxM.28.2090	CEP76 C2 domain containing protein, putative	N/A
LmxM.20.0470	1108.51	0.217712	0.0750119	0	1	1	LmxM.20.0470	zeta tubulin, putative	N/A
LmxM.21.1295	722.66	0.217596	0.362572	0	1	1	LmxM.21.1295	Ring finger domain containing protein, putative	N/A
LmxM.08_29.2660	3100.93	0.217442	0.104131	0	1	1	LmxM.08_29.2660	helicase, putative	N/A
LmxM.33.3580	2154.46	0.216926	0.0514502	0	1	1	LmxM.33.3580	hypothetical protein, conserved	N/A
LmxM.11.0540	2142.97	0.216852	0.135753	0	1	1	LmxM.11.0540	Protein of unknown function (DUF563), putative	N/A
LmxM.29.0610	1707.11	0.216824	0.165253	0	1	1	LmxM.29.0610	nitrate reductase, putative	N/A
LmxM.24.0180	954.42	0.216737	0.182641	0	1	1	LmxM.24.0180	ATPase domain protein, putative	N/A
LmxM.23.1460	1297.83	0.216476	0.1194	0	1	1	LmxM.23.1460	GAF domain/TIP41-like family, putative	N/A
LmxM.04.1190	1880.13	0.216459	0.19606	0	1	1	LmxM.04.1190	tRNA nucleotidyltransferase, putative	N/A
LmxM.13.1640	3111.85	0.216434	0.075501	0	1	1	LmxM.13.1640	mitogen-activated protein kinase, putative	MPK7
LmxM.05.0160	1113.3	0.216237	0.208705	0	1	1	LmxM.05.0160	hypothetical protein, unknown function	N/A
LmxM.36.0690	1303.84	0.216154	0.274414	0	1	1	LmxM.36.0690	hypothetical protein, conserved	N/A
LmxM.27.2240	1326.44	0.215791	0.120758	0	1	1	LmxM.27.2240	hypothetical protein, conserved	N/A
LmxM.10.1030	2749.69	0.215745	0.0571406	0	1	1	LmxM.10.1030	RNA-binding protein-like protein	N/A
LmxM.14.0840	3128.21	0.215437	0.0913613	0	1	1	LmxM.14.0840	SNF2 family helicase-like protein, putative	N/A
LmxM.13.1010	1482.85	0.215365	0.122788	0	1	1	LmxM.13.1010	hypothetical protein, conserved	N/A
LmxM.33.2010	479.446	0.215203	0.10377	0	1	1	LmxM.33.2010	hypothetical protein, conserved	N/A
LmxM.17.1060	1855.37	0.215152	0.140539	0	1	1	LmxM.17.1060	hydrolase-like protein	N/A
LmxM.15.0275	2542.08	0.215085	0.101108	0	1	1	LmxM.15.0275	ribonucleoprotein p18, mitochondrial precursor, putative	N/A
LmxM.10.0470	6476.86	0.214834	0.190913	0	1	1	LmxM.10.0470	GP63, leishmanolysin	N/A
LmxM.32.2250	868.969	0.214747	0.20545	0	1	1	LmxM.32.2250	hypothetical protein, conserved	N/A
LmxM.11.0980	1460.86	0.214304	0.0712114	0	1	1	LmxM.11.0980	HIT zinc finger, putative	N/A
LmxM.07.0260	2517.95	0.21421	0.0797832	0	1	1	LmxM.07.0260	homoserine dehydrogenase-like protein	N/A
LmxM.34.4750	2469.2	0.214128	0.0797187	0	1	1	LmxM.34.4750	glyceraldehyde-3-phosphate dehydrogenase-like protein	N/A
LmxM.23.1720	907.4	0.214126	0.308187	0	1	1	LmxM.23.1720	hypothetical protein, conserved	N/A
LmxM.22.1040	1504.81	0.213811	0.0715902	0	1	1	LmxM.22.1040	hypothetical protein, conserved	N/A
LmxM.29.2360	1127.07	0.213485	0.134798	0	1	1	LmxM.29.2360	zinc-finger protein, conserved	N/A
LmxM.28.0460	1067.41	0.213314	0.251265	0	1	1	LmxM.28.0460	hypothetical protein, conserved	N/A
LmxM.12.0080	791.814	0.213204	0.271863	0	1	1	LmxM.12.0080	kinetoplastid kinetochore protein 6, putative	kkt6
LmxM.25.1320	1592.44	0.213033	0.0888759	0	1	1	LmxM.25.1320	serine/threonine-protein phosphatase	N/A
LmxM.36.3280	3096.08	0.213008	0.263259	0	1	1	LmxM.36.3280	Enoyl-CoA hydratase/isomerase family/2-enoyl-CoA Hydratase C-terminal region, putative	N/A
LmxM.30.1890	661.471	0.212858	0.328125	0	1	1	LmxM.30.1890	peptidase m20/m25/m40 family-like protein	N/A
LmxM.32.2590	1847.72	0.212825	0.0911708	0	1	1	LmxM.32.2590	hypothetical protein, conserved	N/A
LmxM.29.0620	1782.26	0.212631	0.201266	0	1	1	LmxM.29.0620	ribosome biogenesis regulatory protein (RRS1), putative	N/A
LmxM.23.0200	6355.36	0.21255	0.0740384	0	1	1	LmxM.23.0200	endoribonuclease L-PSP (pb5), putative	N/A
LmxM.36.0420	1647.96	0.212541	0.0896762	0	1	1	LmxM.36.0420	amino acid permease-like protein	N/A
LmxM.13.0760	6609.55	0.212422	0.118377	0	1	1	LmxM.13.0760	C2 domain containing protein, putative	N/A
LmxM.20.0660	1554.31	0.212227	0.327552	0	1	1	LmxM.20.0660	serine/threonine protein phosphatase 2A regulatory subunit, putative	N/A
LmxM.18.1350	1164.49	0.21212	0.260519	0	1	1	LmxM.18.1350	hypothetical protein, conserved	N/A
LmxM.31.3880	1564.52	0.212058	0.119558	0	1	1	LmxM.31.3880	hypothetical protein, conserved	N/A
LmxM.28.1840	1741.69	0.211999	0.156119	0	1	1	LmxM.28.1840	hypothetical protein, conserved	N/A
LmxM.06.0170	1003.17	0.211953	0.263105	0	1	1	LmxM.06.0170	Trm112p-like protein, putative	N/A
LmxM.27.1560	4365.49	0.211903	0.177788	0	1	1	LmxM.27.1560	diacylglycerol acyltransferase, putative	N/A
LmxM.28.0300	1053.38	0.211745	0.101805	0	1	1	LmxM.28.0300	hypothetical protein, conserved	N/A
LmxM.36.3110	2344.73	0.211251	0.264027	0	1	1	LmxM.36.3110	hypothetical protein, conserved	N/A
LmxM.21.0905	2153.67	0.211116	0.0841915	0	1	1	LmxM.21.0905	hypothetical protein, conserved	N/A
LmxM.26.1810	1186.65	0.211087	0.187559	0	1	1	LmxM.26.1810	hypothetical protein, conserved	N/A
LmxM.29.0170	1754.48	0.211068	0.103843	0	1	1	LmxM.29.0170	Rubisco LSMT substrate-binding, putative	N/A
LmxM.27.1840	3359.17	0.210957	0.168778	0	1	1	LmxM.27.1840	Dual specificity phosphatase, catalytic domain containing protein, putative	N/A
LmxM.15.0500	1846.86	0.210956	0.386244	0	1	1	LmxM.15.0500	serine peptidase, Clan SJ, family S16, putative	N/A
LmxM.32.2140	1168.04	0.210785	0.195004	0	1	1	LmxM.32.2140	kinesin, putative	N/A
LmxM.30.2980	3019.58	0.210684	0.138257	0	1	1	LmxM.30.2980	hypothetical protein, conserved	N/A
LmxM.28.0720	2383.69	0.2106	0.108534	0	1	1	LmxM.28.0720	Sas10/Utp3/C1D family/Sas10 C-terminal domain containing protein, putative	N/A
LmxM.19.1270	2106.43	0.210491	0.103796	0	1	1	LmxM.19.1270	RNA binding protein, putative	N/A
LmxM.08_29.0260	2279.65	0.210485	0.131475	0	1	1	LmxM.08_29.0260	Tubulin-tyrosine ligase family, putative	N/A
LmxM.25.0280	2111.53	0.210473	0.198977	0	1	1	LmxM.25.0280	hypothetical protein, conserved	N/A
LmxM.20.0130	1211.46	0.210297	0.0737574	0	1	1	LmxM.20.0130	phosphatidylinositol-4-phosphate 5-kinase related	N/A
LmxM.33.0960	3135.99	0.210219	0.257598	0	1	1	LmxM.33.0960	amastin-like surface protein, putative	N/A
LmxM.34.1790	926.176	0.209188	0.188614	0	1	1	LmxM.34.1790	DNA polymerase epsilon subunit B, putative	N/A
LmxM.36.2600	1540.99	0.208596	0.123062	0	1	1	LmxM.36.2600	cyclin-e binding protein 1-like protein	N/A
LmxM.10.1225	1585.22	0.208525	0.351394	0	1	1	LmxM.10.1225	hypothetical protein, conserved	N/A
LmxM.33.3740	2147.3	0.208477	0.0722742	0	1	1	LmxM.33.3740	serine palmitoyltransferase-like protein	SPT
LmxM.27.0280	114.907	0.208169	0.354915	0	1	1	LmxM.27.0280	hypothetical protein, unknown function	N/A
LmxM.34.2990	1139.25	0.208075	0.114646	0	1	1	LmxM.34.2990	3'-5' exonuclease, putative	N/A
LmxM.29.3710	2227.79	0.207633	0.133924	0	1	1	LmxM.29.3710	CPSF-domain protein, putative	N/A
LmxM.32.3150	36028	0.207618	0.343534	0	1	1	LmxM.32.3150	40S ribosomal protein S13, putative	N/A
LmxM.15.0810	2230.22	0.20744	0.101998	0	1	1	LmxM.15.0810	peroxisomal membrane protein (Pex16), putative	N/A
LmxM.08_29.1820	1753.64	0.207226	0.228966	0	1	1	LmxM.08_29.1820	hypothetical protein, conserved	N/A
LmxM.25.0050	376.589	0.206835	0.111704	0	1	1	LmxM.25.0050	hypothetical protein, conserved	N/A
LmxM.11.0630	2460.05	0.206772	0.272189	0	1	1	LmxM.11.0630	metallo-peptidase, Clan MF, Family M17	N/A
LmxM.20.0890	1177.58	0.206751	0.219881	0	1	1	LmxM.20.0890	Transcription elongation factor 1 domain-containing protein	N/A
LmxM.31.0930	3156.11	0.205366	0.0719865	0	1	1	LmxM.31.0930	FAD dependent oxidoreductase, putative	N/A
LmxM.31.0650	1438.83	0.205141	0.0865595	0	1	1	LmxM.31.0650	AKAP7 2'5' RNA ligase-like domain containing protein, putative	N/A
LmxM.20.0520	1148.9	0.204944	0.0903098	0	1	1	LmxM.20.0520	hypothetical protein, conserved	N/A
LmxM.22.0030	35021.9	0.204854	0.325497	0	1	1	LmxM.22.0030	60S ribosomal protein L11 (L5, L16)	N/A
LmxM.09.0440	1722.49	0.204805	0.145823	0	1	1	LmxM.09.0440	Bardet-Biedl syndrome 8 protein	N/A
LmxM.34.2075	816.556	0.204747	0.178507	0	1	1	LmxM.34.2075	hypothetical protein	N/A
LmxM.31.1970	585.348	0.204511	0.13366	0	1	1	LmxM.31.1970	ribosome biogenesis protein TSR3, putative	tsr3
LmxM.30.2300	929.735	0.204006	0.189034	0	1	1	LmxM.30.2300	3'-nucleotidase/nuclease, putative	N/A
LmxM.19.1080	4152.75	0.203958	0.268358	0	1	1	LmxM.19.1080	hypothetical protein, conserved	N/A
LmxM.30.2610	5608.91	0.20379	0.126003	0	1	1	LmxM.30.2610	RNA polymerase ii largest subunit	N/A
LmxM.27.1125	1821.24	0.203517	0.157029	0	1	1	LmxM.27.1125	hypothetical protein	N/A
LmxM.31.0190	1269.86	0.203462	0.0717339	0	1	1	LmxM.31.0190	hypothetical protein, conserved	N/A
LmxM.31.0940	2598.87	0.203258	0.0733071	0	1	1	LmxM.31.0940	CLASP N terminal, putative	N/A
LmxM.25.1705	633.871	0.20321	0.301949	0	1	1	LmxM.25.1705	LSM domain containing protein, putative	N/A
LmxM.36.2070	1226.87	0.203097	0.0995263	0	1	1	LmxM.36.2070	TPR repeat/Tetratricopeptide repeat, putative	N/A
LmxM.13.0500	6764.11	0.202757	0.181361	0	1	1	LmxM.13.0500	ATP-dependent RNA helicase, putative	N/A
LmxM.17.0280	1617.6	0.202706	0.146494	0	1	1	LmxM.17.0280	histone H2A variant Z	HA2Z
LmxM.33.0610	2744.81	0.202649	0.217024	0	1	1	LmxM.33.0610	enoyl-[acyl-carrier-protein] reductase, putative	N/A
LmxM.36.2340	1894.6	0.202577	0.297733	0	1	1	LmxM.36.2340	hypothetical protein, conserved	N/A
LmxM.16.0790	2764.93	0.202537	0.207428	0	1	1	LmxM.16.0790	chitinase	N/A
LmxM.34.3600	1985.86	0.202398	0.165292	0	1	1	LmxM.34.3600	methyltransferase domain containing protein, putative	N/A
LmxM.32.2880	796.322	0.20214	0.470324	0	1	1	LmxM.32.2880	hypothetical protein, conserved	N/A
LmxM.31.3220	2205.08	0.202042	0.448235	0	1	1	LmxM.31.3220	hypothetical protein, conserved	N/A
LmxM.11.0380	1957.47	0.201903	0.131303	0	1	1	LmxM.11.0380	Domain of unknown function(DUF2779), putative	N/A
LmxM.32.2640	1795.98	0.20176	0.120925	0	1	1	LmxM.32.2640	hypothetical protein, conserved	N/A
LmxM.24.1120	1924.8	0.20151	0.321257	0	1	1	LmxM.24.1120	hypothetical protein, conserved	N/A
LmxM.36.2400	935.722	0.201444	0.100643	0	1	1	LmxM.36.2400	hypothetical protein, conserved	N/A
LmxM.23.0050	1832.47	0.201419	0.287149	0	1	1	LmxM.23.0050	peptidyl-prolyl cis-trans isomerase, putative	N/A
LmxM.19.0760	4360.35	0.201214	0.230913	0	1	1	LmxM.19.0760	transporter, putative	N/A
LmxM.08.0280	1620.38	0.201196	0.179799	0	1	1	LmxM.08.0280	ribosomal protein L2, putative	N/A
LmxM.31.3780	857.088	0.200988	0.15504	0	1	1	LmxM.31.3780	kinetoplast-associated protein 3, putative	KAP3
LmxM.10.0380	2763.28	0.200886	0.319335	0	1	1	LmxM.10.0380	hypothetical protein	N/A
LmxM.19.0870	882.219	0.200822	0.213271	0	1	1	LmxM.19.0870	ATG8/AUT7/APG8/PAZ2, putative	N/A
LmxM.16.0160	2312.93	0.200584	0.190023	0	1	1	LmxM.16.0160	50S ribosomal protein L17, putative	N/A
LmxM.08_29.1520	8088.62	0.200578	0.518529	0	1	1	LmxM.08_29.1520	major facilitator superfamily, putative	N/A
LmxM.16.0180	2338.14	0.200531	0.144472	0	1	1	LmxM.16.0180	hypothetical protein, conserved	N/A
LmxM.36.5660	2030.1	0.200493	0.0663951	0	1	1	LmxM.36.5660	FAD dependent oxidoreductase, putative	POMP20
LmxM.11.0860	2064.43	0.200238	0.225619	0	1	1	LmxM.11.0860	hypothetical protein, conserved	N/A
LmxM.28.1960	1372.32	0.200003	0.136072	0	1	1	LmxM.28.1960	Elongation factor G 2, mitochondrial, putative	EF-G2
LmxM.24.1436	1257.02	0.199845	0.225635	0	1	1	LmxM.24.1436	hypothetical protein, conserved	N/A
LmxM.10.1050	2086.57	0.199689	0.313685	0	1	1	LmxM.10.1050	DnaJ domain containing protein, putative	N/A
LmxM.06.1080	1559.3	0.199615	0.239604	0	1	1	LmxM.06.1080	Staphylococcal nuclease homologue, putative	N/A
LmxM.36.2685	1346.23	0.199256	0.275425	0	1	1	LmxM.36.2685	Pentapeptide repeats (9 copies), putative	N/A
LmxM.30.2110	4993.6	0.199237	0.323611	0	1	1	LmxM.30.2110	hypothetical protein, unknown function	N/A
LmxM.24.0410	1844.12	0.199194	0.134135	0	1	1	LmxM.24.0410	hypothetical protein, conserved	N/A
LmxM.06.0790	2031.51	0.199112	0.0950508	0	1	1	LmxM.06.0790	hypothetical protein, unknown function	N/A
LmxM.14.0190	9101.11	0.198997	0.0645911	0	1	1	LmxM.14.0190	Thioredoxin-like, putative	N/A
LmxM.28.1995	817.225	0.198977	0.263154	0	1	1	LmxM.28.1995	hypothetical protein, conserved	N/A
LmxM.33.3440	1738.21	0.198876	0.143299	0	1	1	LmxM.33.3440	DNA topoisomerase IB, large subunit	N/A
LmxM.33.1150	2233.36	0.19882	0.165294	0	1	1	LmxM.33.1150	hypothetical protein, conserved	N/A
LmxM.04.0920	2401.43	0.198638	0.0715276	0	1	1	LmxM.04.0920	hypothetical protein	N/A
LmxM.31.2200	2339.64	0.198398	0.115711	0	1	1	LmxM.31.2200	U5 small nuclear ribonucleoprotein component, putative	N/A
LmxM.13.0750	1175.06	0.198248	0.18057	0	1	1	LmxM.13.0750	hypothetical protein, conserved	N/A
LmxM.24.0310	780.015	0.198243	0.17712	0	1	1	LmxM.24.0310	hypothetical protein, conserved	N/A
LmxM.34.5110	2357.49	0.198202	0.124093	0	1	1	LmxM.34.5110	RNA pseudouridylate synthase, putative	N/A
LmxM.28.2410	3973.74	0.19817	0.145812	0	1	1	LmxM.28.2410	dolichyl-lipid chaperone, putative	rft1
LmxM.16.1280	2595.91	0.198134	0.415826	0	1	1	LmxM.16.1280	hypothetical protein, conserved	N/A
LmxM.23.0860	2077.3	0.197765	0.177318	0	1	1	LmxM.23.0860	quinone oxidoreductase-like protein	N/A
LmxM.31.1750	2421.35	0.197684	0.128551	0	1	1	LmxM.31.1750	pumilio/PUF RNA binding protein 7, putative	N/A
LmxM.05.0240	665.726	0.197396	0.181546	0	1	1	LmxM.05.0240	viscerotropic leishmaniasis antigen, putative	N/A
LmxM.12.0640	894.068	0.196875	0.224126	0	1	1	LmxM.12.0640	hypothetical protein, conserved	N/A
LmxM.15.1030	1492.36	0.196767	0.214428	0	1	1	LmxM.15.1030	SKIP/SNW domain containing protein, putative	N/A
LmxM.36.4840	3086.63	0.196403	0.0797484	0	1	1	LmxM.36.4840	Leucine-rich repeat domain containing protein	N/A
LmxM.34.4280	1175.98	0.19623	0.101963	0	1	1	LmxM.34.4280	Spindle assembly abnormal protein 6 homolog	SAS6
LmxM.18.0530	1135.24	0.196031	0.191181	0	1	1	LmxM.18.0530	tubulin cofactor C domain-containing protein RP2, putative	rp2
LmxM.15.0670	1844.56	0.195718	0.122926	0	1	1	LmxM.15.0670	hypothetical protein, conserved	N/A
LmxM.07.0680	42266.4	0.195613	0.251456	0	1	1	LmxM.07.0680	40S ribosomal protein S9, putative	N/A
LmxM.18.0720	1107.17	0.195612	0.0911985	0	1	1	LmxM.18.0720	hypothetical protein, conserved	N/A
LmxM.28.0440	1983.2	0.195585	0.134263	0	1	1	LmxM.28.0440	hypothetical protein, conserved	N/A
LmxM.17.0900	2155.96	0.19529	0.207851	0	1	1	LmxM.17.0900	Component of motile flagella 44, putative	CMF44
LmxM.14.0650	20535.6	0.19518	0.377035	0	1	1	LmxM.14.0650	fatty acid elongase, putative	N/A
LmxM.23.0490	1437.6	0.195156	0.0744677	0	1	1	LmxM.23.0490	5'-AMP-activated protein kinase subunit beta, putative	AMPKB
LmxM.36.0430	1054.73	0.19489	0.203169	0	1	1	LmxM.36.0430	transcription factor IIa, putative	N/A
LmxM.29.1260	2260.94	0.194764	0.149176	0	1	1	LmxM.29.1260	hypothetical protein, conserved	N/A
LmxM.21.0400	2419.85	0.194742	0.194272	0	1	1	LmxM.21.0400	Peptidase C19, ubiquitin carboxyl-terminal hydrolase, putative	DUB11
LmxM.28.1790	1712.97	0.194683	0.0679777	0	1	1	LmxM.28.1790	ATPase-like protein	N/A
LmxM.36.6890	2468.8	0.194626	0.0590993	0	1	1	LmxM.36.6890	Nucleoporin NUP144	NUP144
LmxM.15.0360	1829.12	0.194452	0.110538	0	1	1	LmxM.15.0360	RNA pseudouridylate synthase, putative	N/A
LmxM.06.0470	2283.26	0.194399	0.142366	0	1	1	LmxM.06.0470	condensin complex subunit 2, putative	N/A
LmxM.24.0760	2613.63	0.194394	0.0757287	0	1	1	LmxM.24.0760	DNA repair and recombination protein RAD54, putative	N/A
LmxM.06.1170	1891.59	0.194372	0.169637	0	1	1	LmxM.06.1170	mRNA transport regulator MTR2, putative	MTR2
LmxM.34.2480	1428.17	0.194311	0.25556	0	1	1	LmxM.34.2480	Nop53 (60S ribosomal biogenesis), putative	N/A
LmxM.24.1950	1895.82	0.194257	0.0678695	0	1	1	LmxM.24.1950	hypothetical protein, conserved	N/A
LmxM.25.1940	1283.99	0.194163	0.10983	0	1	1	LmxM.25.1940	hypothetical protein, conserved	N/A
LmxM.30.1640	1565.07	0.194073	0.260882	0	1	1	LmxM.30.1640	thiolase protein-like protein	N/A
LmxM.23.0542	1631.57	0.194047	0.185607	0	1	1	LmxM.23.0542	hypothetical protein	N/A
LmxM.08_29.1010	2781.33	0.193961	0.146238	0	1	1	LmxM.08_29.1010	putative NAD(P)H quinone oxidoreductase, PIG3 family, putative	N/A
LmxM.06.0580	35491.8	0.193577	0.32651	0	1	1	LmxM.06.0580	60S ribosomal protein L23a, putative	N/A
LmxM.06.0740	1167.65	0.193341	0.216875	0	1	1	LmxM.06.0740	hypothetical protein, conserved	N/A
LmxM.34.5230	1242.73	0.193171	0.276	0	1	1	LmxM.34.5230	tRNA (guanine-N(7)-)-methyltransferase, putative	N/A
LmxM.25.0110	1434.81	0.193104	0.119352	0	1	1	LmxM.25.0110	hypothetical protein, conserved	N/A
LmxM.20.1380	3692.27	0.19306	0.231705	0	1	1	LmxM.20.1380	hypothetical protein, conserved	N/A
LmxM.13.0260	2670.72	0.192951	0.222602	0	1	1	LmxM.13.0260	N-acetyltransferase subunit ARD1, putative	N/A
LmxM.31.0420	1309.04	0.192772	0.0716679	0	1	1	LmxM.31.0420	kinesin motor domain containing protein, putative	N/A
LmxM.26.2320	2643.9	0.192414	0.0967258	0	1	1	LmxM.26.2320	hypothetical protein, conserved	N/A
LmxM.04.0670	3353.74	0.192332	0.14892	0	1	1	LmxM.04.0670	hypothetical protein, conserved	N/A
LmxM.05.0020	2597.45	0.192307	0.314485	0	1	1	LmxM.05.0020	hypothetical protein, conserved	N/A
LmxM.05.0570	3627.74	0.191912	0.158657	0	1	1	LmxM.05.0570	hypothetical protein, conserved	N/A
LmxM.28.2480	1637.64	0.191593	0.102108	0	1	1	LmxM.28.2480	hypothetical protein, conserved	N/A
LmxM.29.3445	1240.98	0.191505	0.351019	0	1	1	LmxM.29.3445	hypothetical protein, conserved	N/A
LmxM.36.5070	1267.64	0.191504	0.156317	0	1	1	LmxM.36.5070	hypothetical protein, conserved	N/A
LmxM.27.0260	1920.07	0.190909	0.0932171	0	1	1	LmxM.27.0260	hypothetical protein, conserved	N/A
LmxM.33.2460	2416.82	0.190749	0.499115	0	1	1	LmxM.33.2460	Elongation factor Tu GTP binding domain containing protein, putative	N/A
LmxM.13.0420	3143.73	0.190686	0.224424	0	1	1	LmxM.13.0420	long-chain-fatty-acid-CoA ligase, putative	N/A
LmxM.11.0330	1346.75	0.190633	0.211335	0	1	1	LmxM.11.0330	PIF1 helicase-like protein, putative	N/A
LmxM.36.2330	1565.21	0.190103	0.162443	0	1	1	LmxM.36.2330	endonuclease V, putative	N/A
LmxM.32.1080	1642.92	0.190077	0.117179	0	1	1	LmxM.32.1080	YEATS family, putative	N/A
LmxM.32.0860	1769.53	0.189591	0.188622	0	1	1	LmxM.32.0860	hypothetical protein, conserved	N/A
LmxM.32.0870	1196.78	0.189435	0.120352	0	1	1	LmxM.32.0870	hypothetical protein, conserved	N/A
LmxM.25.0570	1852.83	0.189378	0.0817753	0	1	1	LmxM.25.0570	Tyrosine phosphatase family, putative	N/A
LmxM.25.0470	1854.61	0.189294	0.167092	0	1	1	LmxM.25.0470	Kringle domain containing protein, putative	N/A
LmxM.34.4480	618.523	0.189212	0.142978	0	1	1	LmxM.34.4480	hypothetical protein, conserved	N/A
LmxM.05.0110	1138.39	0.189176	0.307122	0	1	1	LmxM.05.0110	hypothetical protein, conserved	N/A
LmxM.17.0040	1363.18	0.188932	0.27242	0	1	1	LmxM.17.0040	DnaJ domain containing protein, putative	N/A
LmxM.36.3190	1289.07	0.18891	0.213175	0	1	1	LmxM.36.3190	nucleic acid binding protein, putative	N/A
LmxM.06.0870	1982.73	0.188632	0.0739752	0	1	1	LmxM.06.0870	protein arginine n-methyltransferase 7	PRMT7
LmxM.30.1290	3711.01	0.188308	0.0830127	0	1	1	LmxM.30.1290	multidrug resistance protein, copy 1-like protein	N/A
LmxM.32.1370	3223.55	0.187937	0.190568	0	1	1	LmxM.32.1370	hypothetical protein, conserved	N/A
LmxM.24.0950	1557.42	0.187893	0.138627	0	1	1	LmxM.24.0950	Rab-GTPase-TBC domain containing protein, putative	N/A
LmxM.14.0760	2153.02	0.187866	0.130111	0	1	1	LmxM.14.0760	guanine nucleotide-binding protein-like protein	N/A
LmxM.31.0130	1475.05	0.187864	0.0782085	0	1	1	LmxM.31.0130	hypothetical protein, conserved	N/A
LmxM.11.0230	1548.66	0.187744	0.185184	0	1	1	LmxM.11.0230	Rad51, putative	N/A
LmxM.31.3480	2254.49	0.187655	0.153167	0	1	1	LmxM.31.3480	hypothetical protein, conserved	N/A
LmxM.32.0740	646.418	0.187636	0.153299	0	1	1	LmxM.32.0740	hypothetical protein, conserved	N/A
LmxM.25.0910	20442	0.187337	0.176549	0	1	1	LmxM.25.0910	cyclophilin a, putative	CYPA
LmxM.28.0870	1989.93	0.187308	0.0604561	0	1	1	LmxM.28.0870	hypothetical protein, conserved	N/A
LmxM.05.0290	1950.62	0.18721	0.0602865	0	1	1	LmxM.05.0290	phosphate carrier protein, mitochondrial precursor-like protein	N/A
LmxM.26.1190	1760.78	0.187101	0.167735	0	1	1	LmxM.26.1190	hypothetical protein, conserved	N/A
LmxM.23.1280	1375.56	0.187035	0.192206	0	1	1	LmxM.23.1280	hypothetical protein, conserved	N/A
LmxM.25.1620	3879.3	0.187028	0.0678118	0	1	1	LmxM.25.1620	hypothetical protein, conserved	N/A
LmxM.22.0330	2458.52	0.186983	0.226482	0	1	1	LmxM.22.0330	hypothetical protein, unknown function	N/A
LmxM.05.0650	3032.37	0.186712	0.300676	0	1	1	LmxM.05.0650	hypothetical protein, conserved	N/A
LmxM.04.0990	2937.06	0.18642	0.273445	0	1	1	LmxM.04.0990	hypothetical protein, conserved	N/A
LmxM.32.0790	1492.11	0.186385	0.103581	0	1	1	LmxM.32.0790	hypothetical protein, conserved	N/A
LmxM.18.0595	1237.07	0.186353	0.121304	0	1	1	LmxM.18.0595	hypothetical protein	N/A
LmxM.34.2080	4630.82	0.186093	0.318811	0	1	1	LmxM.34.2080	calcium motive p-type ATPase, putative	N/A
LmxM.23.0590	1204.49	0.186025	0.0769777	0	1	1	LmxM.23.0590	hypothetical protein, conserved	N/A
LmxM.34.3530	975.507	0.186017	0.222493	0	1	1	LmxM.34.3530	hypothetical protein, unknown function	N/A
LmxM.10.0950	1494.82	0.185997	0.133981	0	1	1	LmxM.10.0950	translation initiation factor eif-2b beta subunit, putative	N/A
LmxM.26.0190	1649.97	0.185815	0.0783859	0	1	1	LmxM.26.0190	Scaffold protein Nfu/NifU N terminal/NifU-like domain containing protein, putative	N/A
LmxM.26.1750	986.726	0.185697	0.0805255	0	1	1	LmxM.26.1750	hypothetical protein, conserved	N/A
LmxM.29.0540	828.589	0.18565	0.269043	0	1	1	LmxM.29.0540	nuclear cap binding protein, putative	N/A
LmxM.36.4620	2001.92	0.18563	0.128908	0	1	1	LmxM.36.4620	hypothetical protein, conserved	N/A
LmxM.14.0820	1752.81	0.185412	0.187722	0	1	1	LmxM.14.0820	Domain of unknown function (DUF4201), putative	CC113
LmxM.32.0890	912.025	0.18539	0.0996224	0	1	1	LmxM.32.0890	hypothetical protein, conserved	N/A
LmxM.31.3350	2330.94	0.185097	0.23949	0	1	1	LmxM.31.3350	B-box zinc finger, putative	N/A
LmxM.14.0560	1811.1	0.185007	0.292165	0	1	1	LmxM.14.0560	hypothetical protein, unknown function	N/A
LmxM.25.1610	5300.94	0.18484	0.0565897	0	1	1	LmxM.25.1610	Eukaryotic translation initiation factor 3 subunit F	EIF3F
LmxM.36.2530	2393.82	0.184608	0.115007	0	1	1	LmxM.36.2530	ATP-dependent DEAD/H RNA helicase, putative	N/A
LmxM.01.0280	1133.22	0.184241	0.129915	0	1	1	LmxM.01.0280	pseudouridylate synthase-like protein	N/A
LmxM.17.0430	2085.01	0.183458	0.237566	0	1	1	LmxM.17.0430	Kinetochore interacting protein 5, putative	KKIP5
LmxM.18.0990	4175.81	0.183208	0.177421	0	1	1	LmxM.18.0990	UTP-glucose-1-phosphate uridylyltransferase 2, putative	N/A
LmxM.32.2700	1936.34	0.18296	0.282298	0	1	1	LmxM.32.2700	minichromosome maintenance (MCM) complex subunit, putative	N/A
LmxM.28.0835	1764.34	0.18283	0.288545	0	1	1	LmxM.28.0835	hypothetical protein, conserved	N/A
LmxM.28.1450	1564.73	0.182781	0.105658	0	1	1	LmxM.28.1450	hypothetical protein, conserved	N/A
LmxM.27.1920	1743.17	0.182769	0.113618	0	1	1	LmxM.27.1920	hypothetical protein, conserved	N/A
LmxM.24.0040	41084.8	0.182139	0.357582	0	1	1	LmxM.24.0040	60S ribosomal protein L17, putative	N/A
LmxM.28.2830	1532.09	0.1821	0.101765	0	1	1	LmxM.28.2830	hypothetical protein, conserved	N/A
LmxM.31.3450	4505.13	0.182097	0.298145	0	1	1	LmxM.31.3450	zinc-finger of a C2HC-type, putative	N/A
LmxM.36.5060	1850.67	0.182043	0.16318	0	1	1	LmxM.36.5060	Nin one binding (NOB1) Zn-ribbon like, putative	N/A
LmxM.07.0830	3969.98	0.181761	0.20128	0	1	1	LmxM.07.0830	hypothetical protein, conserved	N/A
LmxM.14.1030	2831.78	0.181742	0.162943	0	1	1	LmxM.14.1030	hypothetical protein, conserved	N/A
LmxM.26.0600	1796.74	0.181498	0.238928	0	1	1	LmxM.26.0600	hypothetical protein, conserved	N/A
LmxM.25.1370	2543.04	0.181312	0.160487	0	1	1	LmxM.25.1370	TAP42-like family, putative	N/A
LmxM.21.1520	1306.79	0.181135	0.199001	0	1	1	LmxM.21.1520	hypothetical protein, unknown function	N/A
LmxM.08_29.0480partial	765.679	0.181081	0.236876	0	1	1	LmxM.08_29.0480partial	hypothetical protein	N/A
LmxM.20.1310	2490.08	0.180999	0.372788	0	1	1	LmxM.20.1310	small myristoylated protein 1	SMP1
LmxM.19.1150	6069.48	0.18099	0.362236	0	1	1	LmxM.19.1150	hypothetical protein, conserved	p197
LmxM.09.0830	3667.04	0.180946	0.0398118	0	1	1	LmxM.09.0830	DEAD/DEAH box helicase-like protein	N/A
LmxM.34.5060	2395.72	0.180794	0.158838	0	1	1	LmxM.34.5060	hypothetical protein, conserved	N/A
LmxM.16.1290	3935.56	0.180636	0.127231	0	1	1	LmxM.16.1290	diacylglycerol kinase, putative	N/A
LmxM.33.3190	1560.17	0.180577	0.413262	0	1	1	LmxM.33.3190	NAD dependent epimerase/dehydratase family, putative	POMP27
LmxM.24.1400	1485.85	0.180502	0.231003	0	1	1	LmxM.24.1400	hypothetical protein, conserved	N/A
LmxM.08.1091	1764.17	0.180497	0.067585	0	1	1	LmxM.08.1091	Ring finger domain containing protein, putative	N/A
LmxM.30.0850	527.659	0.180487	0.104808	0	1	1	LmxM.30.0850	hypothetical protein	N/A
LmxM.34.4160	2234.43	0.180405	0.19157	0	1	1	LmxM.34.4160	Protein of unknown function (DUF2009), putative	N/A
LmxM.22.0990	2906.35	0.1804	0.0465482	0	1	1	LmxM.22.0990	hypothetical protein, conserved	N/A
LmxM.36.3380	2072.51	0.180306	0.16684	0	1	1	LmxM.36.3380	hypothetical protein, conserved	N/A
LmxM.13.0230	1186.32	0.179906	0.21167	0	1	1	LmxM.13.0230	zinc-RING finger domain containing protein, putative	N/A
LmxM.31.2890	3678.43	0.179901	0.167662	0	1	1	LmxM.31.2890	SNAP protein, putative	N/A
LmxM.14.0420	1339.07	0.179543	0.12142	0	1	1	LmxM.14.0420	Iguana/Dzip1-like DAZ-interacting protein N-terminal, putative	N/A
LmxM.23.1050	17.6272	0.179309	0.401433	0	1	1	LmxM.23.1050	small hydrophilic endoplasmic reticulum-associated protein (sherp)	N/A
LmxM.32.3230	41151.4	0.179073	0.325416	0	1	1	LmxM.32.3230	60S ribosomal protein L44	RPL44
LmxM.28.2220	2042.74	0.178702	0.125343	0	1	1	LmxM.28.2220	2,3-bisphosphoglycerate-independent phosphoglycerate mutase-like	N/A
LmxM.33.2120	1630.77	0.178432	0.262038	0	1	1	LmxM.33.2120	hypothetical protein, conserved	N/A
LmxM.34.5310	2311.07	0.178287	0.200208	0	1	1	LmxM.34.5310	GTP-binding protein, putative	N/A
LmxM.27.0130	19508.2	0.178221	0.136556	0	1	1	LmxM.27.0130	WW domain/Zinc finger C-x8-C-x5-C-x3-H type (and similar), putative	N/A
LmxM.30.2200	1055.92	0.177899	0.100556	0	1	1	LmxM.30.2200	hypothetical protein, unknown function	N/A
LmxM.25.0340	1344.4	0.177615	0.150421	0	1	1	LmxM.25.0340	Ring finger domain containing protein, putative	N/A
LmxM.10.0070	41590	0.177565	0.386282	0	1	1	LmxM.10.0070	ribosomal protein l35a, putative	N/A
LmxM.34.4970	1663.9	0.177437	0.215505	0	1	1	LmxM.34.4970	hypothetical protein, conserved	N/A
LmxM.29.0290	2780.29	0.177184	0.362616	0	1	1	LmxM.29.0290	hypothetical protein, unknown function	N/A
LmxM.32.2310	1235.23	0.17694	0.13207	0	1	1	LmxM.32.2310	hypothetical protein, conserved	N/A
LmxM.01.0300	2474.02	0.176857	0.222591	0	1	1	LmxM.01.0300	4F5 protein family, putative	N/A
LmxM.08_29.2400	1184	0.176753	0.124117	0	1	1	LmxM.08_29.2400	NLI interacting factor-like phosphatase, putative	N/A
LmxM.08_29.0770	1253.12	0.176675	0.230585	0	1	1	LmxM.08_29.0770	hypothetical protein, conserved	N/A
LmxM.26.2130	1628.09	0.176614	0.0996256	0	1	1	LmxM.26.2130	hypothetical protein, conserved	N/A
LmxM.17.0150	1118.82	0.176471	0.17171	0	1	1	LmxM.17.0150	hypothetical protein, conserved	N/A
LmxM.30.2550	3088.03	0.176312	0.0861634	0	1	1	LmxM.30.2550	hypothetical protein, unknown function	N/A
LmxM.29.0500	1600.93	0.17624	0.121818	0	1	1	LmxM.29.0500	hypothetical protein, conserved	N/A
LmxM.36.0780	1958.67	0.176114	0.121255	0	1	1	LmxM.36.0780	Calpain family cysteine protease, putative	N/A
LmxM.16.0620	2970.29	0.175885	0.070764	0	1	1	LmxM.16.0620	hypothetical protein, unknown function	N/A
LmxM.34.3720	4993.11	0.175882	0.197251	0	1	1	LmxM.34.3720	hypothetical protein, conserved	N/A
LmxM.31.1870	1531.94	0.175867	0.330584	0	1	1	LmxM.31.1870	Cation efflux family, putative	N/A
LmxM.05.0740	1173.7	0.175696	0.0925494	0	1	1	LmxM.05.0740	Vta1 like, putative	N/A
LmxM.34.0560	2195.77	0.17536	0.0992613	0	1	1	LmxM.34.0560	phosphatidylinositol-4-phosphate 5-kinase-like, putative	N/A
LmxM.29.3015	1327.51	0.175341	0.315791	0	1	1	LmxM.29.3015	Lsm5p, putative	N/A
LmxM.01.0250	1398.01	0.175326	0.100794	0	1	1	LmxM.01.0250	Right handed beta helix region, putative	N/A
LmxM.06.0490	1664.16	0.175227	0.0749391	0	1	1	LmxM.06.0490	hypothetical protein, conserved	N/A
LmxM.09.1400	1593.87	0.175167	0.183052	0	1	1	LmxM.09.1400	hypothetical protein, unknown function	N/A
LmxM.29.1220	1949	0.174882	0.1634	0	1	1	LmxM.29.1220	hypothetical protein, unknown function	N/A
LmxM.36.1700	2174.22	0.174824	0.107623	0	1	1	LmxM.36.1700	hypothetical protein, conserved	N/A
LmxM.10.1210	2228.82	0.174619	0.0702092	0	1	1	LmxM.10.1210	hypothetical protein, conserved	N/A
LmxM.31.1480	1978.97	0.174496	0.0676695	0	1	1	LmxM.31.1480	hypothetical protein, conserved	N/A
LmxM.06.0800	3064.02	0.17445	0.0975791	0	1	1	LmxM.06.0800	hypothetical protein, conserved	N/A
LmxM.19.1560	4426.26	0.174369	0.153698	0	1	1	LmxM.19.1560	inosine-5'-monophosphate dehydrogenase	N/A
LmxM.08_29.2630	4411.68	0.174041	0.357557	0	1	1	LmxM.08_29.2630	Present in the outer mitochondrial membrane proteome 24	POMP24
LmxM.18.0190	495.678	0.174014	0.285211	0	1	1	LmxM.18.0190	RNA recognition motif. (a.k.a. RRM, RBD, or RNP domain), putative	N/A
LmxM.36.1760	2506.33	0.173865	0.0994658	0	1	1	LmxM.36.1760	aldehyde dehydrogenase, putative	N/A
LmxM.36.4250	1229.8	0.173551	0.256974	0	1	1	LmxM.36.4250	serine/threonine kinase, putative	N/A
LmxM.24.0400	1681.64	0.173545	0.097642	0	1	1	LmxM.24.0400	TPR repeat, putative	N/A
LmxM.01.0660	2396.57	0.173465	0.103839	0	1	1	LmxM.01.0660	hypothetical protein, conserved	N/A
LmxM.15.1020	1577.21	0.173432	0.0575181	0	1	1	LmxM.15.1020	farnesyl synthetase, putative	N/A
LmxM.11.1170	7137.98	0.173345	0.217456	0	1	1	LmxM.11.1170	eukaryotic release factor 3, putative	N/A
LmxM.08_29.1100	1867.13	0.173277	0.230017	0	1	1	LmxM.08_29.1100	Ankyrin repeats (3 copies), putative	N/A
LmxM.09.0110	1575.6	0.172887	0.121062	0	1	1	LmxM.09.0110	hypothetical protein, conserved	N/A
LmxM.36.4145	675.988	0.172605	0.196264	0	1	1	LmxM.36.4145	transcription factor S-II-like protein	N/A
LmxM.07.0510	24662.5	0.172117	0.22701	0	1	1	LmxM.07.0510	60S ribosomal protein L7a, putative	N/A
LmxM.10.1228	1396.98	0.172116	0.316178	0	1	1	LmxM.10.1228	methyltransferase domain containing protein, putative	N/A
LmxM.36.0360	1651.47	0.171373	0.211091	0	1	1	LmxM.36.0360	Integral membrane protein DUF106, putative	N/A
LmxM.01.0370	1534.32	0.171184	0.289733	0	1	1	LmxM.01.0370	Protein of unknown function (DUF788), putative	N/A
LmxM.31.0690	995.567	0.170768	0.203059	0	1	1	LmxM.31.0690	hypothetical protein, conserved	N/A
LmxM.11.1200	2881.42	0.170688	0.10815	0	1	1	LmxM.11.1200	Organic solute transporter Ostalpha, putative	N/A
LmxM.33.2650	2442.9	0.170574	0.19547	0	1	1	LmxM.33.2650	Domain of unknown function DUF21, putative	N/A
LmxM.30.2500	1096.84	0.17055	0.274269	0	1	1	LmxM.30.2500	ferredoxin, 2fe-2s-like protein	N/A
LmxM.28.0350	521.063	0.170427	0.150263	0	1	1	LmxM.28.0350	Sugar efflux transporter for intercellular exchange, putative	N/A
LmxM.09.1315	2275.5	0.17039	0.125833	0	1	1	LmxM.09.1315	hypothetical protein	N/A
LmxM.28.2670	1429.65	0.170187	0.241782	0	1	1	LmxM.28.2670	protein phosphatase 4 catalytic subunit, putative	N/A
LmxM.24.0650	3696.88	0.170135	0.106464	0	1	1	LmxM.24.0650	PPPDE putative peptidase domain containing protein, putative	PPPDE3
LmxM.14.1370	4066.31	0.169868	0.0650202	0	1	1	LmxM.14.1370	tyrosyl-tRNA synthetase, putative	N/A
LmxM.32.2230	1156.35	0.169753	0.268942	0	1	1	LmxM.32.2230	hypothetical protein, conserved	N/A
LmxM.29.3600	3522.97	0.169693	0.107859	0	1	1	LmxM.29.3600	ATP synthase, epsilon chain, putative	N/A
LmxM.26.0740	1363.82	0.169651	0.33553	0	1	1	LmxM.26.0740	Regulator of chromosome condensation (RCC1) repeat, putative	N/A
LmxM.34.2840	1992.78	0.169585	0.0952793	0	1	1	LmxM.34.2840	aminotransferase, putative	N/A
LmxM.34.5150	2087.93	0.169468	0.32165	0	1	1	LmxM.34.5150	biopterin transporter, putative	N/A
LmxM.04.0660	978.714	0.168964	0.235104	0	1	1	LmxM.04.0660	hypothetical protein	N/A
LmxM.36.5080	1926.86	0.168954	0.133599	0	1	1	LmxM.36.5080	hypothetical protein, conserved	N/A
LmxM.31.2870	1613.15	0.16886	0.318422	0	1	1	LmxM.31.2870	phosphatidate cytidylyltransferase-like protein	N/A
LmxM.18.0980	1122.37	0.168255	0.117114	0	1	1	LmxM.18.0980	hypothetical protein, conserved	N/A
LmxM.08_29.0050	916.725	0.16824	0.147517	0	1	1	LmxM.08_29.0050	hypothetical protein, conserved	N/A
LmxM.10.1150	3366.49	0.168198	0.131605	0	1	1	LmxM.10.1150	Cilia- and flagella-associated protein 45, putative	CFAP45
LmxM.26.1970	1490.08	0.16802	0.247525	0	1	1	LmxM.26.1970	electon transport protein SCO1/SCO2, putative	N/A
LmxM.34.0860	869.113	0.167881	0.200622	0	1	1	LmxM.34.0860	hypothetical protein, conserved	N/A
LmxM.34.5030	1706.22	0.167791	0.0765521	0	1	1	LmxM.34.5030	hypothetical protein, conserved	N/A
LmxM.36.5520	917.189	0.167565	0.279385	0	1	1	LmxM.36.5520	Haemolysin-III related, putative	N/A
LmxM.22.0920	1942.93	0.16747	0.0691807	0	1	1	LmxM.22.0920	hypothetical protein, conserved	N/A
LmxM.32.2820	1404.83	0.167248	0.125023	0	1	1	LmxM.32.2820	PWWP domain/TFIIS helical bundle-like domain containing protein, putative	N/A
LmxM.17.1290	7208.43	0.167226	0.171165	0	1	1	LmxM.17.1290	eukaryotic translation initiation factor 3 subunit b	EIF3B
LmxM.07.0490	1370.71	0.167095	0.219853	0	1	1	LmxM.07.0490	hypothetical protein, conserved	N/A
LmxM.05.0660	1142.84	0.166949	0.256721	0	1	1	LmxM.05.0660	nitroreductase-like protein	N/A
LmxM.07.0300	2059.12	0.166751	0.240554	0	1	1	LmxM.07.0300	hypothetical protein, conserved	N/A
LmxM.31.0100	896.786	0.166743	0.100501	0	1	1	LmxM.31.0100	NLI interacting factor-like phosphatase, putative	N/A
LmxM.05.1010	1311.11	0.166687	0.125352	0	1	1	LmxM.05.1010	methyltransferase-like protein	N/A
LmxM.23.1400	790.166	0.166641	0.260005	0	1	1	LmxM.23.1400	Ran-binding protein, putative	N/A
LmxM.31.0870	2708.19	0.166593	0.15687	0	1	1	LmxM.31.0870	phenylalanyl-tRNA synthetase alpha chain, putative	N/A
LmxM.08.0140	2010.02	0.166446	0.0768181	0	1	1	LmxM.08.0140	DNA repair protein, putative	N/A
LmxM.34.2850	1555.41	0.166444	0.254985	0	1	1	LmxM.34.2850	RNA polymerase-associated protein LEO1, putative	N/A
LmxM.30.1370	4069.26	0.16644	0.10577	0	1	1	LmxM.30.1370	hypothetical protein, conserved	N/A
LmxM.14.0830	1532.41	0.166315	0.130036	0	1	1	LmxM.14.0830	protein kinase, putative	N/A
LmxM.30.0851	1807.27	0.166288	0.0584555	0	1	1	LmxM.30.0851	hypothetical protein	N/A
LmxM.16.0240	4807.28	0.166246	0.149613	0	1	1	LmxM.16.0240	histone acethyltransferase-like protein	N/A
LmxM.33.2970	617.997	0.16605	0.14138	0	1	1	LmxM.33.2970	Nucleus and spindle associated protein 4, putative	NuSAP4
LmxM.35.2500	969.062	0.165864	0.120401	0	1	1	LmxM.35.2500	hypothetical protein, conserved	N/A
LmxM.19.1110	1071.74	0.16567	0.13954	0	1	1	LmxM.19.1110	mitochondrial carrier protein, putative	N/A
LmxM.16.0700	2264.84	0.165238	0.163687	0	1	1	LmxM.16.0700	hypothetical protein, conserved	N/A
LmxM.36.4820	1021.71	0.165216	0.220109	0	1	1	LmxM.36.4820	WD domain, G-beta repeat, putative	N/A
LmxM.36.3050	1497.87	0.165133	0.215611	0	1	1	LmxM.36.3050	hypothetical protein, conserved	N/A
LmxM.10.0300	1452.8	0.165126	0.0900658	0	1	1	LmxM.10.0300	kinetoplastid kinetochore protein 4, putative	kkt4
LmxM.36.5410	4485.78	0.16505	0.233097	0	1	1	LmxM.36.5410	selenophosphate synthetase, putative	SPS2
LmxM.30.1240	7420.51	0.16473	0.287199	0	1	1	LmxM.30.1240	hypothetical protein, conserved	N/A
LmxM.08_29.2580	2644.03	0.164647	0.240597	0	1	1	LmxM.08_29.2580	hypothetical protein, conserved	N/A
LmxM.09.0280	1637.61	0.16442	0.14574	0	1	1	LmxM.09.0280	hypothetical protein, conserved	N/A
LmxM.25.2360	2521.93	0.164409	0.0805254	0	1	1	LmxM.25.2360	Pumilio homology domain family member 8	PUF8
LmxM.10.1130	2639.02	0.164408	0.127756	0	1	1	LmxM.10.1130	hypothetical protein, conserved	N/A
LmxM.34.2150	10090.7	0.163975	0.048728	0	1	1	LmxM.34.2150	short chain dehydrogenase, putative	N/A
LmxM.34.3850	1612.62	0.1637	0.161162	0	1	1	LmxM.34.3850	30S Ribosomal protein S17-like protein	N/A
LmxM.01.0130	843.474	0.163632	0.0964642	0	1	1	LmxM.01.0130	hypothetical protein, conserved	N/A
LmxM.36.1590	2088.4	0.163406	0.153121	0	1	1	LmxM.36.1590	STAG domain containing protein, putative	N/A
LmxM.25.0480	2553.01	0.163369	0.0898804	0	1	1	LmxM.25.0480	hypothetical protein, conserved	MYOG
LmxM.27.0640	1377.65	0.163165	0.303968	0	1	1	LmxM.27.0640	hypothetical protein, unknown function	N/A
LmxM.18.0920	1453.1	0.162862	0.0815249	0	1	1	LmxM.18.0920	actin-related protein 2/3 complex subunit 1, putative	ARPC1
LmxM.08.0660	2654.03	0.16238	0.331552	0	1	1	LmxM.08.0660	protein kinase, putative	N/A
LmxM.34.3390	1004.8	0.162229	0.316905	0	1	1	LmxM.34.3390	hypothetical protein, conserved	N/A
LmxM.04.0120	1266.18	0.162029	0.256423	0	1	1	LmxM.04.0120	exosome complex exonuclease RRP40, putative	N/A
LmxM.36.0700	1306.62	0.161767	0.136604	0	1	1	LmxM.36.0700	MP18 RNA editing complex protein, putative	N/A
LmxM.14.0870	2708.25	0.161559	0.194193	0	1	1	LmxM.14.0870	hypothetical protein, conserved	N/A
LmxM.31.2995	1342.51	0.161527	0.325119	0	1	1	LmxM.31.2995	Rab5-interacting protein (Rab5ip), putative	N/A
LmxM.22.0310	2493.51	0.161443	0.0610999	0	1	1	LmxM.22.0310	carnitine palmitoyltransferase-like protein	N/A
LmxM.15.0260	1531.47	0.160825	0.076364	0	1	1	LmxM.15.0260	hypothetical protein, conserved	N/A
LmxM.36.0080	1878.74	0.160794	0.282593	0	1	1	LmxM.36.0080	leucine carboxyl methyltransferase, putative	N/A
LmxM.24.1200	2734.47	0.16061	0.305123	0	1	1	LmxM.24.1200	hypothetical protein, conserved	N/A
LmxM.32.3670	143.101	0.160514	0.457063	0	1	1	LmxM.32.3670	3-hydroxyisobutyryl-coenzyme a hydrolase-like protein	N/A
LmxM.27.0450	2364.55	0.159932	0.21797	0	1	1	LmxM.27.0450	ribosome production factor 1, putative	N/A
LmxM.36.0790	2333.19	0.159778	0.0534807	0	1	1	LmxM.36.0790	hypothetical protein, unknown function	N/A
LmxM.14.1310	76.4632	0.159652	0.20565	0	1	1	LmxM.14.1310	hypothetical protein, conserved	N/A
LmxM.28.2080	2298.01	0.159227	0.233325	0	1	1	LmxM.28.2080	DEAD-box ATP-dependent RNA helicase, mitochondrial	MHEL61
LmxM.34.4370	1438.35	0.158967	0.235571	0	1	1	LmxM.34.4370	Zinc-binding domain containing protein, putative	N/A
LmxM.30.0600	2637.2	0.158514	0.172256	0	1	1	LmxM.30.0600	hypothetical protein, conserved	N/A
LmxM.30.0571	1706.79	0.158314	0.29073	0	1	1	LmxM.30.0571	amino acid transporter aATP11, putative	N/A
LmxM.34.0060	2118.12	0.158184	0.0872109	0	1	1	LmxM.34.0060	hypothetical protein, conserved	N/A
LmxM.31.1510	1451.43	0.157935	0.12684	0	1	1	LmxM.31.1510	YqaJ-like viral recombinase domain containing protein, putative	N/A
LmxM.15.0920	1820.86	0.157888	0.0942702	0	1	1	LmxM.15.0920	protein phosphatase 2A regulatory subunit, putative	N/A
LmxM.33.4030	1422.37	0.157877	0.19709	0	1	1	LmxM.33.4030	geranylgeranyltransferase, putative	N/A
LmxM.17.0110	819.301	0.157743	0.106198	0	1	1	LmxM.17.0110	hypothetical protein, conserved	N/A
LmxM.28.1440	1968.61	0.157721	0.116125	0	1	1	LmxM.28.1440	hypothetical protein, conserved	N/A
LmxM.22.0275	1043.42	0.157113	0.149794	0	1	1	LmxM.22.0275	hypothetical protein, conserved	N/A
LmxM.36.6785	1752.86	0.157073	0.113062	0	1	1	LmxM.36.6785	hypothetical protein	N/A
LmxM.06.0970	2470.56	0.156962	0.0672276	0	1	1	LmxM.06.0970	Domain of unknown function (DUF3883), putative	N/A
LmxM.36.2610	1695.05	0.156922	0.160339	0	1	1	LmxM.36.2610	folylpolyglutamate synthetase	N/A
LmxM.27.0060	1002.55	0.156879	0.100253	0	1	1	LmxM.27.0060	hypothetical protein, conserved	N/A
LmxM.29.0900	1778.02	0.156869	0.33332	0	1	1	LmxM.29.0900	hypothetical protein, conserved	N/A
LmxM.08_29.0850	2632.34	0.156788	0.144456	0	1	1	LmxM.08_29.0850	High mobility group protein TDP1	TDP1
LmxM.33.1490	1856.19	0.156759	0.262756	0	1	1	LmxM.33.1490	hypothetical protein, conserved	N/A
LmxM.32.1140	2413.35	0.156755	0.116418	0	1	1	LmxM.32.1140	hypothetical protein, conserved	N/A
LmxM.36.0550	2291.77	0.156695	0.118362	0	1	1	LmxM.36.0550	cdc2-related kinase 3, putative	CRK3
LmxM.26.0550	2075.39	0.156651	0.0616708	0	1	1	LmxM.26.0550	galactofuranosyltransferase lpg1-like protein	N/A
LmxM.18.0220	2082.1	0.156567	0.0711026	0	1	1	LmxM.18.0220	RNA-binding protein 29, putative	RBP29
LmxM.32.2810	2066.39	0.156549	0.206255	0	1	1	LmxM.32.2810	transcription elongation factor-like protein	N/A
LmxM.08_29.1220	3285.16	0.156368	0.231135	0	1	1	LmxM.08_29.1220	Family of unknown function (DUF572), putative	N/A
LmxM.08_29.0220	2453.84	0.156308	0.126654	0	1	1	LmxM.08_29.0220	protein transport protein Sec24A, putative	N/A
LmxM.33.1155	1386.72	0.156292	0.189092	0	1	1	LmxM.33.1155	Uncharacterised ACR, YggU family COG1872, putative	N/A
LmxM.33.3960	1742.84	0.156218	0.125417	0	1	1	LmxM.33.3960	HECT E3 ligase, putative	HECT9
LmxM.13.1380	2528.43	0.155929	0.0804801	0	1	1	LmxM.13.1380	endomembrane protein, putative	N/A
LmxM.09.0670	3537.09	0.155814	0.324086	0	1	1	LmxM.09.0670	prefoldin subunit 2, putative	N/A
LmxM.27.0890	2589.16	0.155747	0.11398	0	1	1	LmxM.27.0890	phosphatidylinositol (3,5) kinase, putative	N/A
LmxM.30.1650	1958.74	0.155642	0.203638	0	1	1	LmxM.30.1650	MYND finger, putative	N/A
LmxM.23.1490	1476.57	0.155512	0.177863	0	1	1	LmxM.23.1490	hypothetical protein, unknown function	N/A
LmxM.25.0700	1535.7	0.155189	0.0899937	0	1	1	LmxM.25.0700	hypothetical protein, conserved	N/A
LmxM.21.1565	7237.29	0.155063	0.281635	0	1	1	LmxM.21.1565	serine/threonine-protein kinase, putative	N/A
LmxM.15.0210	1511.49	0.154889	0.0842129	0	1	1	LmxM.15.0210	hypothetical protein, conserved	N/A
LmxM.22.0480	1743.76	0.154818	0.196899	0	1	1	LmxM.22.0480	Dynamin family, putative	N/A
LmxM.15.1380	5782.76	0.154799	0.06428	0	1	1	LmxM.15.1380	nucleolar RNA binding protein, putative	N/A
LmxM.08_29.1040	2627.24	0.154679	0.327271	0	1	1	LmxM.08_29.1040	Flagellar Member 6	FLAM6
LmxM.08_29.0390	696.288	0.154644	0.101249	0	1	1	LmxM.08_29.0390	RNA binding protein, putative	N/A
LmxM.34.3460	926.659	0.154611	0.203636	0	1	1	LmxM.34.3460	peroxidase, putative	N/A
LmxM.06.0760	2963.66	0.15451	0.119681	0	1	1	LmxM.06.0760	hypothetical protein, conserved	N/A
LmxM.34.1600	2156.3	0.15439	0.0850635	0	1	1	LmxM.34.1600	Nucleoporin NUP82	NUP82
LmxM.31.0280	1270.4	0.154328	0.134959	0	1	1	LmxM.31.0280	b9 domain-containing protein 1	b9d1
LmxM.33.2700	3110.46	0.154264	0.163776	0	1	1	LmxM.33.2700	eukaryotic translation initiation factor 3 subunit g	EIF3G
LmxM.25.2460	1448.2	0.154203	0.223175	0	1	1	LmxM.25.2460	phosphoglycan beta 1,3 galactosyltransferase 6	N/A
LmxM.36.6600	2157.6	0.153968	0.373628	0	1	1	LmxM.36.6600	hypothetical protein, conserved	N/A
LmxM.26.2640	1415.66	0.153925	0.387158	0	1	1	LmxM.26.2640	hypothetical protein, conserved	N/A
LmxM.26.1880	3495.81	0.153688	0.0639584	0	1	1	LmxM.26.1880	Domain of unknown function (DUF4460), putative	N/A
LmxM.32.0710	1555.72	0.15367	0.0960519	0	1	1	LmxM.32.0710	POT family, putative	N/A
LmxM.26.2100	1782.34	0.153645	0.189225	0	1	1	LmxM.26.2100	serine/threonine protein phosphatase-like protein	N/A
LmxM.14.1200	2083.74	0.153539	0.107646	0	1	1	LmxM.14.1200	phosphatidylserine synthase, putative	N/A
LmxM.09.1220	3099.95	0.153401	0.125912	0	1	1	LmxM.09.1220	AAA family ATPase, putative	N/A
LmxM.04.0710	1530.42	0.153356	0.0612878	0	1	1	LmxM.04.0710	Tir chaperone protein (CesT) family/PDZ domain containing protein, putative	N/A
LmxM.08_29.2610	1669.54	0.153327	0.161439	0	1	1	LmxM.08_29.2610	hypothetical protein, conserved	N/A
LmxM.19.1380	5681.3	0.153049	0.0584464	0	1	1	LmxM.19.1380	cation transporter, putative	N/A
LmxM.06.1060	1194.02	0.152938	0.12879	0	1	1	LmxM.06.1060	2OG-Fe(II) oxygenase superfamily, putative	N/A
LmxM.07.0660	1176.16	0.152675	0.0940484	0	1	1	LmxM.07.0660	hypothetical protein, conserved	N/A
LmxM.33.3520	2458.01	0.152444	0.218791	0	1	1	LmxM.33.3520	peroxisome biosynthesis protein-like protein	N/A
LmxM.16.0500	23194.8	0.152334	0.240362	0	1	1	LmxM.16.0500	hypothetical protein, unknown function	N/A
LmxM.20.0640	3118	0.151939	0.175601	0	1	1	LmxM.20.0640	kinesin heavy chain, putative	N/A
LmxM.13.1470	12030.6	0.151814	0.233253	0	1	1	LmxM.13.1470	HECT E3 ligase, putative	HECT4
LmxM.08_29.1180	4411.33	0.151494	0.228964	0	1	1	LmxM.08_29.1180	hypothetical protein, conserved	N/A
LmxM.12.0500	1510.78	0.151208	0.420097	0	1	1	LmxM.12.0500	hypothetical protein, unknown function	N/A
LmxM.22.1330	3151.34	0.151193	0.214632	0	1	1	LmxM.22.1330	hypothetical protein, conserved	N/A
LmxM.32.0130	1986.39	0.151153	0.243959	0	1	1	LmxM.32.0130	trans-splicing factor, putative	N/A
LmxM.24.0740	2266.85	0.150805	0.198735	0	1	1	LmxM.24.0740	hypothetical protein, conserved	N/A
LmxM.27.0730	1699.95	0.150798	0.384725	0	1	1	LmxM.27.0730	reductase, putative	N/A
LmxM.32.0210	3695.3	0.150557	0.268851	0	1	1	LmxM.32.0210	hypothetical protein, unknown function	N/A
LmxM.31.2150	6400.51	0.150504	0.163368	0	1	1	LmxM.31.2150	hypothetical protein, conserved	N/A
LmxM.08_29.1320	1059.82	0.150397	0.118942	0	1	1	LmxM.08_29.1320	RNA polymerase Rpc34 subunit, putative	N/A
LmxM.08_29.2680	2672.72	0.150214	0.0715138	0	1	1	LmxM.08_29.2680	hypothetical protein, conserved	N/A
LmxM.36.5420	1795.32	0.150122	0.257442	0	1	1	LmxM.36.5420	branch point binding protein, putative	N/A
LmxM.22.0080	2144.36	0.150114	0.106088	0	1	1	LmxM.22.0080	heat shock protein DNAJ, putative	N/A
LmxM.31.2730	2316.9	0.150021	0.0774606	0	1	1	LmxM.31.2730	hypothetical protein, conserved	N/A
LmxM.29.0020	1707.16	0.149975	0.236037	0	1	1	LmxM.29.0020	cyclophilin, putative	N/A
LmxM.32.1250	877.323	0.149824	0.0907478	0	1	1	LmxM.32.1250	mitochondrial RNA binding protein, putative	N/A
LmxM.17.0950	2992.92	0.149756	0.207399	0	1	1	LmxM.17.0950	3'5'-cyclic nucleotide phosphodiesterase, putative	N/A
LmxM.24.0470	1024.24	0.149479	0.143882	0	1	1	LmxM.24.0470	hypothetical protein, conserved	N/A
LmxM.20.0330	989.651	0.149338	0.215531	0	1	1	LmxM.20.0330	hypothetical protein, conserved	N/A
LmxM.28.1190	3285.46	0.148833	0.119766	0	1	1	LmxM.28.1190	copine i-like protein	N/A
LmxM.22.0860	2236.5	0.148371	0.221744	0	1	1	LmxM.22.0860	Protein of unknown function (DUF3184), putative	N/A
LmxM.36.6570	2795.34	0.148028	0.0726838	0	1	1	LmxM.36.6570	y113g7b.23 protein-like protein	N/A
LmxM.32.0040	1839.27	0.147779	0.0936341	0	1	1	LmxM.32.0040	hypothetical protein, conserved	N/A
LmxM.16.1330	5611.67	0.147644	0.245549	0	1	1	LmxM.16.1330	hypothetical protein, conserved	N/A
LmxM.28.0730	1017.23	0.147626	0.131914	0	1	1	LmxM.28.0730	hypothetical protein, conserved	N/A
LmxM.08_29.0660	2103.67	0.147505	0.0904762	0	1	1	LmxM.08_29.0660	flagellar radial spoke protein-like, putative	RSP4/6
LmxM.25.1280	2141.4	0.147445	0.0790219	0	1	1	LmxM.25.1280	Cullin family/Cullin protein neddylation domain containing protein, putative	N/A
LmxM.30.1230	3485.55	0.147442	0.121066	0	1	1	LmxM.30.1230	hypothetical protein, unknown function	N/A
LmxM.26.2190	2728.9	0.147197	0.075169	0	1	1	LmxM.26.2190	ADP-ribosylation factor family, putative	N/A
LmxM.28.1610	1341.7	0.147136	0.116683	0	1	1	LmxM.28.1610	hypothetical protein, conserved	N/A
LmxM.25.1740	1631.61	0.147034	0.125071	0	1	1	LmxM.25.1740	hypothetical protein, conserved	N/A
LmxM.29.1890	848.127	0.146716	0.102452	0	1	1	LmxM.29.1890	Adenylate kinase, nuclear	ADKn
LmxM.13.1340	2965.78	0.146556	0.0525751	0	1	1	LmxM.13.1340	hypothetical protein, conserved	N/A
LmxM.12.0160	2350.37	0.14649	0.218202	0	1	1	LmxM.12.0160	dolichyl-P-Man:GDP-Man5GlcNAc2-PP-dolichyl alpha-1,2-mannosyltransferase, putative	ALG9
LmxM.25.1880	1469.97	0.145703	0.0778462	0	1	1	LmxM.25.1880	Vacuolar protein sorting 55, putative	N/A
LmxM.36.6800	2264.58	0.145665	0.0920529	0	1	1	LmxM.36.6800	hypothetical protein, conserved,CG1104 protein-like protein	N/A
LmxM.24.2070	20176.9	0.145537	0.258753	0	1	1	LmxM.24.2070	40S ribosomal protein S8, putative	N/A
LmxM.14.1395	1298.13	0.14509	0.103834	0	1	1	LmxM.14.1395	hypothetical protein, conserved	N/A
LmxM.36.3230	1883.27	0.144888	0.105819	0	1	1	LmxM.36.3230	oxidoreductase, putative	N/A
LmxM.33.0560	4124.6	0.14486	0.201564	0	1	1	LmxM.33.0560	hypothetical protein, conserved	N/A
LmxM.29.2540	2295.02	0.144636	0.140277	0	1	1	LmxM.29.2540	AAA family ATPase-like protein	N/A
LmxM.21.0020	1541.25	0.144436	0.0730965	0	1	1	LmxM.21.0020	methyltransferase domain containing protein, putative	N/A
LmxM.11.1330	3751.87	0.143677	0.111589	0	1	1	LmxM.11.1330	Flagellar-associated PapD-like, putative	N/A
LmxM.05.0360	1342.39	0.143493	0.144745	0	1	1	LmxM.05.0360	ATP-dependent RNA helicase, putative	N/A
LmxM.19.1170	1252.61	0.143137	0.0970181	0	1	1	LmxM.19.1170	hypothetical protein, unknown function	N/A
LmxM.31.0270	5502.17	0.142987	0.339106	0	1	1	LmxM.31.0270	hypothetical protein, conserved	N/A
LmxM.07.0025	5578	0.142924	0.223086	0	1	1	LmxM.07.0025	histone-lysine N-methyltransferase, putative	DOT1A
LmxM.36.3080	405.258	0.142633	0.1944	0	1	1	LmxM.36.3080	Octanoyltransferase, putative	N/A
LmxM.36.1635	960.827	0.142486	0.338607	0	1	1	LmxM.36.1635	poly-zinc finger protein 2, putative	N/A
LmxM.29.2840	1637.49	0.142392	0.295416	0	1	1	LmxM.29.2840	GTPase activator-like protein	N/A
LmxM.20.1700	4682.07	0.142356	0.176359	0	1	1	LmxM.20.1700	hypothetical protein, conserved	N/A
LmxM.09.0720	1595.35	0.142336	0.155523	0	1	1	LmxM.09.0720	cleavage and polyadenylation specificity factor 30 kDa subunit, putative	CPSF30
LmxM.07.0980	1231.5	0.142119	0.198063	0	1	1	LmxM.07.0980	RNA binding protein, putative	N/A
LmxM.20.0500	2055.86	0.142099	0.112536	0	1	1	LmxM.20.0500	hypothetical protein, conserved	N/A
LmxM.04.0820	2078.61	0.141942	0.220589	0	1	1	LmxM.04.0820	Peptide deformylase 2, putative	PDF2
LmxM.36.5270	1356.65	0.141754	0.12148	0	1	1	LmxM.36.5270	endonuclease/exonuclease protein-like protein	N/A
LmxM.17.1400	1502.13	0.141703	0.0755976	0	1	1	LmxM.17.1400	otubain cysteine peptidase, Clan CA, family C65, putative	DUB17
LmxM.25.1310	1354.2	0.14158	0.213935	0	1	1	LmxM.25.1310	hypothetical protein, conserved	N/A
LmxM.34.0090	1565.37	0.141524	0.0892325	0	1	1	LmxM.34.0090	hypothetical protein, conserved	N/A
LmxM.36.2990	2293.2	0.141473	0.175248	0	1	1	LmxM.36.2990	GTP-binding protein, putative	N/A
LmxM.14.0610	1293.18	0.141456	0.129904	0	1	1	LmxM.14.0610	hypothetical protein, conserved	N/A
LmxM.08_29.2260	1402.99	0.141436	0.251375	0	1	1	LmxM.08_29.2260	DNA replication complex GINS protein SLD5, putative	N/A
LmxM.14.0030	2787.53	0.141397	0.206163	0	1	1	LmxM.14.0030	hypothetical protein, conserved	N/A
LmxM.16.0740	3591.07	0.141176	0.0798987	0	1	1	LmxM.16.0740	hypothetical protein, conserved	N/A
LmxM.22.0110	3500.17	0.140634	0.0924376	0	1	1	LmxM.22.0110	GMP synthase [glutamine-hydrolysing]	GMPS
LmxM.36.2310	1684.61	0.14049	0.075245	0	1	1	LmxM.36.2310	Mitochondrial ribosomal protein S18, putative	MRPS18
LmxM.20.1430	1572.24	0.140437	0.155529	0	1	1	LmxM.20.1430	hypothetical protein, conserved	N/A
LmxM.19.1620	1071.17	0.140378	0.290777	0	1	1	LmxM.19.1620	potassium voltage-gated channel, putative	N/A
LmxM.09.0880	2946.6	0.1402	0.163099	0	1	1	LmxM.09.0880	histone h1-like protein	N/A
LmxM.14.0250	1778.35	0.14012	0.171735	0	1	1	LmxM.14.0250	hypothetical protein, conserved	N/A
LmxM.29.0560	2609.13	0.140045	0.109156	0	1	1	LmxM.29.0560	hypothetical protein, conserved	N/A
LmxM.08_29.1310	1943.35	0.13997	0.155131	0	1	1	LmxM.08_29.1310	carnitine/choline acetyltransferase, putative	N/A
LmxM.29.2180	1684.01	0.139873	0.334098	0	1	1	LmxM.29.2180	RNA recognition motif. (a.k.a. RRM, RBD, or RNP domain), putative	N/A
LmxM.33.0690	3937.04	0.139686	0.126175	0	1	1	LmxM.33.0690	flagellar attachment zone protein 1	FAZ1
LmxM.34.3870	1469.27	0.139258	0.175121	0	1	1	LmxM.34.3870	nucleoside diphosphate kinase, putative	N/A
LmxM.29.0670	35929.8	0.138913	0.358153	0	1	1	LmxM.29.0670	40S ribosomal protein S30, putative	N/A
LmxM.31.3210	1464.93	0.13866	0.0779937	0	1	1	LmxM.31.3210	Miro-like protein, putative	N/A
LmxM.31.2050	796.163	0.138652	0.245305	0	1	1	LmxM.31.2050	hypothetical protein, unknown function	N/A
LmxM.13.0120	1395.58	0.138628	0.24313	0	1	1	LmxM.13.0120	hypothetical protein, conserved	N/A
LmxM.16.1010	1926.42	0.138624	0.409446	0	1	1	LmxM.16.1010	Protein of unknown function (DUF3184), putative	N/A
LmxM.23.1240	1636.58	0.138303	0.0799924	0	1	1	LmxM.23.1240	hypothetical protein, conserved	N/A
LmxM.29.2730	2343.53	0.138292	0.169725	0	1	1	LmxM.29.2730	Stabilization of polarity axis, putative	N/A
LmxM.26.0075	173.985	0.138188	0.213261	0	1	1	LmxM.26.0075	hypothetical protein, conserved	N/A
LmxM.30.0970	4525.02	0.138137	0.129985	0	1	1	LmxM.30.0970	hypothetical protein, conserved	N/A
LmxM.17.0815	1007.71	0.138068	0.264619	0	1	1	LmxM.17.0815	G-patch domain containing protein, putative	N/A
LmxM.26.1840	1675.59	0.138018	0.0982821	0	1	1	LmxM.26.1840	hypothetical protein, conserved	N/A
LmxM.18.1140	1053.25	0.138017	0.153827	0	1	1	LmxM.18.1140	hypothetical protein, conserved	N/A
LmxM.26.1830	1035.39	0.137929	0.118909	0	1	1	LmxM.26.1830	hypothetical protein, conserved	N/A
LmxM.18.0200	1789.96	0.137801	0.246192	0	1	1	LmxM.18.0200	UDP-galactopyranose mutase	N/A
LmxM.33.4220	2463.55	0.137662	0.233666	0	1	1	LmxM.33.4220	hypothetical protein, conserved	N/A
LmxM.28.1290	1309.87	0.137533	0.129252	0	1	1	LmxM.28.1290	hypothetical protein, conserved	N/A
LmxM.29.0340	2030.52	0.137509	0.125428	0	1	1	LmxM.29.0340	KU80 protein, putative	N/A
LmxM.18.1600	1319.05	0.137416	0.0973928	0	1	1	LmxM.18.1600	kinesin, putative	N/A
LmxM.15.0980	2458.56	0.137257	0.203034	0	1	1	LmxM.15.0980	DNA repair protein Rad9, putative	Rad9
LmxM.06.0950	2688.75	0.137016	0.0687403	0	1	1	LmxM.06.0950	glucosamine-fructose-6-phosphate aminotransferase, putative	N/A
LmxM.17.1315	1027.06	0.137015	0.254028	0	1	1	LmxM.17.1315	hypothetical protein	N/A
LmxM.05.0800	1860.27	0.136873	0.136343	0	1	1	LmxM.05.0800	MYND zinc finger (ZnF) domain-like protein	N/A
LmxM.09.1320	3108.51	0.136808	0.217853	0	1	1	LmxM.09.1320	paraflagellar rod component, putative	N/A
LmxM.22.0870	1780.59	0.136782	0.124654	0	1	1	LmxM.22.0870	ribosomal protein L22p/L17e, putative	N/A
LmxM.10.1060	1560.6	0.13678	0.179136	0	1	1	LmxM.10.1060	hypothetical protein, conserved	N/A
LmxM.28.3030partial	234.797	0.13677	0.490186	0	1	1	LmxM.28.3030partial	hypothetical protein	N/A
LmxM.23.1660	1645.8	0.136316	0.268161	0	1	1	LmxM.23.1660	metallo-beta-lactamase family protein-like protein	N/A
LmxM.27.0110	6140.63	0.136218	0.304111	0	1	1	LmxM.27.0110	hypothetical protein, conserved	N/A
LmxM.36.3790	1723.97	0.135778	0.0694397	0	1	1	LmxM.36.3790	hypothetical protein, conserved	N/A
LmxM.18.0400	2701.06	0.135293	0.0698243	0	1	1	LmxM.18.0400	UDP-galactose transporter	LPG5B
LmxM.26.2670	1778.05	0.135267	0.429641	0	1	1	LmxM.26.2670	p-glycoprotein-like protein	N/A
LmxM.09.0490	1495.3	0.135213	0.159601	0	1	1	LmxM.09.0490	hypothetical protein, conserved	N/A
LmxM.36.2300	1279.03	0.13518	0.116562	0	1	1	LmxM.36.2300	hypothetical protein, conserved	N/A
LmxM.08_29.2250	1670.08	0.134812	0.208248	0	1	1	LmxM.08_29.2250	hypothetical protein, conserved	N/A
LmxM.05.0230	1537.17	0.134718	0.0846313	0	1	1	LmxM.05.0230	hydrogenase, putative	N/A
LmxM.36.0180	18910.8	0.134695	0.0684709	0	1	1	LmxM.36.0180	elongation factor 2	N/A
LmxM.14.0850	1688.06	0.134597	0.300714	0	1	1	LmxM.14.0850	small myristoylated protein-3, putative	N/A
LmxM.06.1100	1713.79	0.1344	0.0907865	0	1	1	LmxM.06.1100	peripherally associated ATOM36	pATOM36
LmxM.08.0300	2469.22	0.134393	0.116465	0	1	1	LmxM.08.0300	Isochorismatase family, putative	N/A
LmxM.34.1060	1904.42	0.134258	0.0792734	0	1	1	LmxM.34.1060	hypothetical protein, conserved	N/A
LmxM.04.0010	4827.81	0.134188	0.14901	0	1	1	LmxM.04.0010	organelle-type calcium ATPase	N/A
LmxM.34.3220	982.624	0.134096	0.372339	0	1	1	LmxM.34.3220	hypothetical protein, conserved	N/A
LmxM.26.0390	2225.68	0.134027	0.222989	0	1	1	LmxM.26.0390	RNA editing 3' terminal uridylyl transferase 2	N/A
LmxM.18.0830	2881.78	0.134007	0.0958927	0	1	1	LmxM.18.0830	Periodic tryptophan protein 2 homolog, putative	N/A
LmxM.04.1080	2258.04	0.133975	0.255163	0	1	1	LmxM.04.1080	Transcriptional repressor TCF25, putative	N/A
LmxM.08.0430	3372.92	0.133779	0.0693792	0	1	1	LmxM.08.0430	hypothetical protein, conserved	N/A
LmxM.19.0480	1737.05	0.1332	0.15045	0	1	1	LmxM.19.0480	hypothetical protein, unknown function	N/A
LmxM.03.0600	3248.93	0.133154	0.156176	0	1	1	LmxM.03.0600	arginine N-methyltransferase, putative	N/A
LmxM.36.2110	947.959	0.13305	0.10098	0	1	1	LmxM.36.2110	chaperone protein DnaJ, putative	N/A
LmxM.20.1000	2155.34	0.13274	0.0980124	0	1	1	LmxM.20.1000	hypothetical protein, conserved	N/A
LmxM.09.0240	1806.29	0.132646	0.158732	0	1	1	LmxM.09.0240	cysteine peptidase, Clan CA, family C19, putative	DUB7
LmxM.27.1295	899.576	0.132515	0.107167	0	1	1	LmxM.27.1295	hypothetical protein, conserved	N/A
LmxM.14.1130	1799.22	0.132443	0.182501	0	1	1	LmxM.14.1130	hypothetical protein, conserved	N/A
LmxM.10.0960	1769.84	0.132428	0.187207	0	1	1	LmxM.10.0960	Proximal docking complex protein 1	pDC1
LmxM.25.0220	2192.44	0.132278	0.0841532	0	1	1	LmxM.25.0220	hypothetical protein, conserved	N/A
LmxM.36.6710	1267.18	0.132255	0.195982	0	1	1	LmxM.36.6710	replication factor C subunit 3, putative	N/A
LmxM.33.0190	3365.24	0.132031	0.198987	0	1	1	LmxM.33.0190	Domain of unknown function (DUF1935), putative	N/A
LmxM.01.0410	14292.9	0.131628	0.320073	0	1	1	LmxM.01.0410	hypothetical protein	N/A
LmxM.20.1710	1563.33	0.131621	0.200471	0	1	1	LmxM.20.1710	tRNA (Uracil-5-)-methyltransferase, putative	N/A
LmxM.26.0760	1151.7	0.13152	0.365571	0	1	1	LmxM.26.0760	RNA recognition motif. (a.k.a. RRM, RBD, or RNP domain), putative	N/A
LmxM.11.0150	2082.42	0.131511	0.324876	0	1	1	LmxM.11.0150	hypothetical protein, conserved	N/A
LmxM.25.0160	803.116	0.131386	0.14347	0	1	1	LmxM.25.0160	hypothetical protein, conserved	N/A
LmxM.23.1320	763.541	0.131253	0.150422	0	1	1	LmxM.23.1320	YceI-like domain containing protein, putative	N/A
LmxM.18.1550	1068.37	0.130935	0.220363	0	1	1	LmxM.18.1550	hypothetical protein, unknown function	N/A
LmxM.36.1840	1914.12	0.130872	0.0743639	0	1	1	LmxM.36.1840	DEAD box RNA helicase, putative	N/A
LmxM.22.1420	680.759	0.130836	0.140219	0	1	1	LmxM.22.1420	aquaporin, putative	N/A
LmxM.32.1890	1122.22	0.130827	0.142166	0	1	1	LmxM.32.1890	hypothetical protein, conserved	N/A
LmxM.33.2420	2175.47	0.130808	0.118339	0	1	1	LmxM.33.2420	glycosyltransferase-like protein	N/A
LmxM.24.1000	1010.3	0.130756	0.118179	0	1	1	LmxM.24.1000	hypothetical protein, conserved	N/A
LmxM.13.0080	5345.52	0.130698	0.066797	0	1	1	LmxM.13.0080	mitochondrial DNA polymerase I protein B, putative	N/A
LmxM.33.0330	2649.74	0.130691	0.0887993	0	1	1	LmxM.33.0330	deoxyhypusine synthase, putative	N/A
LmxM.05.0580	3034.29	0.130636	0.314401	0	1	1	LmxM.05.0580	hypothetical protein, conserved	N/A
LmxM.34.0160	538.123	0.130197	0.103977	0	1	1	LmxM.34.0160	hypothetical protein, conserved	N/A
LmxM.10.0780	2182.55	0.13018	0.120381	0	1	1	LmxM.10.0780	WD domain, G-beta repeat, putative	N/A
LmxM.28.2385	1850.51	0.130024	0.0849942	0	1	1	LmxM.28.2385	DNA replication licensing factor, putative	N/A
LmxM.17.0236	27.2881	0.129691	0.463914	0	1	1	LmxM.17.0236	receptor-type adenylate cyclase b	N/A
LmxM.26.1230	3591.5	0.129592	0.109249	0	1	1	LmxM.26.1230	hypothetical protein, conserved	N/A
LmxM.29.0150	1485.63	0.12957	0.220263	0	1	1	LmxM.29.0150	Leucine-rich repeat, ribonuclease inhibitor subtype domain-containing protein	POMP30
LmxM.36.1640	21109.7	0.129558	0.130829	0	1	1	LmxM.36.1640	universal minicircle sequence binding protein, putative	UMSBP
LmxM.29.3490	2877.15	0.129496	0.16251	0	1	1	LmxM.29.3490	hypothetical protein, conserved,lorien protein	N/A
LmxM.14.1190	2874.38	0.129308	0.13016	0	1	1	LmxM.14.1190	Bifunctional NAD(P)H-hydrate repair enzyme	nnr
LmxM.04.0590	1169.5	0.129267	0.11045	0	1	1	LmxM.04.0590	hypothetical protein	N/A
LmxM.31.2540	1542.01	0.129241	0.0772308	0	1	1	LmxM.31.2540	HD domain containing protein, putative	N/A
LmxM.27.0910	2657.75	0.12907	0.13869	0	1	1	LmxM.27.0910	Pep3/Vps18/deep orange family/Region in Clathrin and VPS, putative	N/A
LmxM.24.2080	22930.5	0.128775	0.358803	0	1	1	LmxM.24.2080	40S ribosomal protein S8, putative	N/A
LmxM.31.3040	1689.1	0.128508	0.245918	0	1	1	LmxM.31.3040	protein phosphatase 2A catalytic subunit, putative	N/A
LmxM.20.0810	4447.11	0.128484	0.0851719	0	1	1	LmxM.20.0810	vesicular-fusion protein nsf, putative	N/A
LmxM.36.0210	1142.13	0.128385	0.183262	0	1	1	LmxM.36.0210	SET domain protein, putative	N/A
LmxM.28.2900	1623.5	0.128375	0.244441	0	1	1	LmxM.28.2900	oligomeric golgi complex component 8, putative	N/A
LmxM.16.1630	1865.06	0.128263	0.114791	0	1	1	LmxM.16.1630	Putative snoRNA binding domain containing protein, putative	N/A
LmxM.10.1170	1340.74	0.128239	0.0861152	0	1	1	LmxM.10.1170	small GTP-binding protein Rab7, putative	N/A
LmxM.28.0310	1081.07	0.128161	0.157923	0	1	1	LmxM.28.0310	hypothetical protein, conserved	N/A
LmxM.26.1540	2088.13	0.127949	0.111303	0	1	1	LmxM.26.1540	glutaredoxin, putative	N/A
LmxM.27.2335	733.326	0.127927	0.29723	0	1	1	LmxM.27.2335	hypothetical protein, conserved	N/A
LmxM.17.0490	1757.34	0.127807	0.0855509	0	1	1	LmxM.17.0490	protein kinase, putative	N/A
LmxM.28.2630	870.231	0.12773	0.0792966	0	1	1	LmxM.28.2630	hypothetical protein, unknown function	N/A
LmxM.12.0310	1329.24	0.127564	0.102239	0	1	1	LmxM.12.0310	hypothetical protein, conserved	N/A
LmxM.01.0240	2387.4	0.127283	0.13896	0	1	1	LmxM.01.0240	DNA excision/repair protein SNF2, putative	N/A
LmxM.29.3190	1695.71	0.126767	0.24909	0	1	1	LmxM.29.3190	3-hydroxy-3-methylglutaryl-CoA reductase, putative	N/A
LmxM.16.1350	8809.38	0.126661	0.154625	0	1	1	LmxM.16.1350	DNA-directed rna polymerase I largest subunit, putative	RPA1
LmxM.18.1230	2053.13	0.126316	0.0909133	0	1	1	LmxM.18.1230	SET domain containing protein, putative	N/A
LmxM.06.0520	2398.55	0.126284	0.0881749	0	1	1	LmxM.06.0520	hypothetical protein, conserved	N/A
LmxM.09.0840	2639.43	0.126221	0.277606	0	1	1	LmxM.09.0840	Uncharacterised protein family (UPF0160), putative	N/A
LmxM.31.2510	2560.4	0.126067	0.235641	0	1	1	LmxM.31.2510	hypothetical protein, conserved	N/A
LmxM.20.0910	1881.46	0.126035	0.119947	0	1	1	LmxM.20.0910	hypothetical protein, conserved	N/A
LmxM.27.0040	3114.77	0.125964	0.193369	0	1	1	LmxM.27.0040	metallo- peptidase, Clan M- Family M48	FACE1
LmxM.34.4250	1949.51	0.125898	0.123773	0	1	1	LmxM.34.4250	3-demethylubiquinone-9 3-methyltransferase, putative	N/A
LmxM.36.5380	3179.47	0.125786	0.227773	0	1	1	LmxM.36.5380	NADH dehydrogenase, putative	N/A
LmxM.09.0230	1848.68	0.125735	0.188998	0	1	1	LmxM.09.0230	ATP-dependent protease ATPase subunit HslU2	HslU2
LmxM.25.1690	942.489	0.125533	0.084746	0	1	1	LmxM.25.1690	hypothetical protein, conserved	N/A
LmxM.36.6040	2437.62	0.124952	0.0712567	0	1	1	LmxM.36.6040	COG (conserved oligomeric Golgi) complex component, COG2/Domain of unknown function (DUF3510), putative	N/A
LmxM.27.1270	2496.08	0.124905	0.113982	0	1	1	LmxM.27.1270	ubiquitin carboxyl-terminal hydrolase, putative	DUB1
LmxM.10.0160	1539.35	0.124861	0.176043	0	1	1	LmxM.10.0160	hypothetical protein, conserved	N/A
LmxM.16.0190	2060.37	0.12481	0.0932601	0	1	1	LmxM.16.0190	Las1-like, putative	N/A
LmxM.11.0890	2311.51	0.12474	0.128895	0	1	1	LmxM.11.0890	hypothetical protein, conserved	N/A
LmxM.31.2330	1041.11	0.124636	0.301498	0	1	1	LmxM.31.2330	hypothetical protein, conserved	N/A
LmxM.30.2220	4096.61	0.124634	0.226229	0	1	1	LmxM.30.2220	hypothetical protein, unknown function	N/A
LmxM.29.3160	973.741	0.124555	0.124061	0	1	1	LmxM.29.3160	hypothetical protein, conserved	N/A
LmxM.11.0490	1138.16	0.124452	0.155821	0	1	1	LmxM.11.0490	tetratricopeptide repeat (TPR) protein	N/A
LmxM.27.0100	4235.75	0.124269	0.132719	0	1	1	LmxM.27.0100	protein kinase, putative	N/A
LmxM.04.0530	1287.96	0.124145	0.14739	0	1	1	LmxM.04.0530	hypothetical protein	N/A
LmxM.24.1230	2317.42	0.124103	0.0914468	0	1	1	LmxM.24.1230	hypothetical protein, conserved	N/A
LmxM.17.0840	1101.64	0.12375	0.0991202	0	1	1	LmxM.17.0840	hypothetical protein, conserved	N/A
LmxM.30.3010	2938.65	0.12374	0.183459	0	1	1	LmxM.30.3010	hypothetical protein, unknown function	N/A
LmxM.14.1280	1384.07	0.123699	0.107463	0	1	1	LmxM.14.1280	NADP oxidoreductase coenzyme F420-dependent, putative	N/A
LmxM.14.0170	984.598	0.123638	0.105316	0	1	1	LmxM.14.0170	hypothetical protein, conserved	N/A
LmxM.30.0460d	119.254	0.123231	0.305047	0	1	1	LmxM.30.0460d	hypothetical protein	N/A
LmxM.36.5680	1964.28	0.122781	0.130996	0	1	1	LmxM.36.5680	hypothetical protein, conserved	N/A
LmxM.10.0060	1150.73	0.122749	0.217714	0	1	1	LmxM.10.0060	thymidylate kinase-like protein	N/A
LmxM.26.1270	1953.06	0.122698	0.114387	0	1	1	LmxM.26.1270	DnaJ domain containing protein, putative	N/A
LmxM.26.2560	1254.41	0.122622	0.356074	0	1	1	LmxM.26.2560	D-ala D-ala ligase C-terminus/SET domain containing protein, putative	N/A
LmxM.31.1070	1817.18	0.122533	0.218817	0	1	1	LmxM.31.1070	small nuclear ribonucleoprotein, putative	N/A
LmxM.33.0680	1060.78	0.122503	0.097746	0	1	1	LmxM.33.0680	Flagellar attachment zone protein 1, putative	FAZ1
LmxM.16.1140	1642.47	0.122356	0.275295	0	1	1	LmxM.16.1140	WW domain containing protein, putative	N/A
LmxM.33.2960	1360.96	0.122319	0.176151	0	1	1	LmxM.33.2960	hypothetical protein, unknown function	N/A
LmxM.19.1250	1394.32	0.122273	0.090424	0	1	1	LmxM.19.1250	peroxisome assembly protein, putative	N/A
LmxM.13.1500	4783.1	0.122183	0.263177	0	1	1	LmxM.13.1500	PIN domain containing protein, putative	N/A
LmxM.20.0630	1459.2	0.121961	0.112324	0	1	1	LmxM.20.0630	hypothetical protein, conserved	N/A
LmxM.10.1110	2731.72	0.121782	0.0972034	0	1	1	LmxM.10.1110	PAB1-binding protein , putative	PBP1
LmxM.27.1750	8288.8	0.121772	0.145978	0	1	1	LmxM.27.1750	dynein heavy chain, putative	N/A
LmxM.08_29.2480	1646.61	0.121612	0.136108	0	1	1	LmxM.08_29.2480	hypothetical protein, conserved	N/A
LmxM.36.5880	2142.25	0.121308	0.221703	0	1	1	LmxM.36.5880	small GTPase, putative	N/A
LmxM.16.1500	1406.31	0.121258	0.132864	0	1	1	LmxM.16.1500	hypothetical protein, conserved	N/A
LmxM.28.2360	1795.31	0.121071	0.100853	0	1	1	LmxM.28.2360	hypothetical protein, conserved	N/A
LmxM.25.1100	1357.13	0.120947	0.0537	0	1	1	LmxM.25.1100	DNAj-like protein	N/A
LmxM.31.1120	1936.03	0.120871	0.156338	0	1	1	LmxM.31.1120	mitochondrial carrier protein-like protein	N/A
LmxM.30.2910	12.2421	0.120815	0.818342	0	1	1	LmxM.30.2910	hypothetical protein, conserved	N/A
LmxM.05.0130	1200.04	0.120793	0.214664	0	1	1	LmxM.05.0130	protein kinase, putative	N/A
LmxM.07.0710	806.407	0.120759	0.125962	0	1	1	LmxM.07.0710	centrin, putative	N/A
LmxM.26.2070	2276.37	0.12075	0.253286	0	1	1	LmxM.26.2070	cysteine peptidase, Clan CA, family C48, putative	N/A
LmxM.01.0170	901.551	0.120476	0.323521	0	1	1	LmxM.01.0170	hypothetical protein	N/A
LmxM.26.2390	1529.55	0.120472	0.119945	0	1	1	LmxM.26.2390	Primase zinc finger/Mcm10 replication factor, putative	N/A
LmxM.34.1690	924.276	0.120416	0.171092	0	1	1	LmxM.34.1690	hypothetical protein, conserved	N/A
LmxM.31.1790	1152.84	0.120403	0.16488	0	1	1	LmxM.31.1790	hypothetical protein, conserved	N/A
LmxM.33.3040	1759.71	0.12026	0.0891053	0	1	1	LmxM.33.3040	hypothetical protein, conserved	N/A
LmxM.33.2610	3309.94	0.120236	0.0839626	0	1	1	LmxM.33.2610	ruvB-like DNA helicase, putative	RUVBL
LmxM.33.2710	1073.04	0.120067	0.149866	0	1	1	LmxM.33.2710	hypothetical protein, conserved	N/A
LmxM.16.1310	1326.47	0.119911	0.13562	0	1	1	LmxM.16.1310	cytochrome c, putative	N/A
LmxM.27.1620	2311.96	0.119742	0.172677	0	1	1	LmxM.27.1620	Eukaryotic translation initiation factor 4E-1	EIF4E1
LmxM.23.1510	2057.29	0.119629	0.0911278	0	1	1	LmxM.23.1510	V-type proton ATPase subunit a, putative	VAa
LmxM.28.1100	2390.19	0.119451	0.112669	0	1	1	LmxM.28.1100	hypothetical protein, conserved	N/A
LmxM.31.2930	943.641	0.119374	0.212417	0	1	1	LmxM.31.2930	tubulin-tyrosine ligase-like protein	N/A
LmxM.31.0830	1943.21	0.119303	0.0867481	0	1	1	LmxM.31.0830	hypothetical protein, unknown function	N/A
LmxM.31.3940	1068.25	0.119102	0.120779	0	1	1	LmxM.31.3940	hypothetical protein, conserved	N/A
LmxM.33.0390	1983.94	0.118965	0.296768	0	1	1	LmxM.33.0390	hypothetical protein, unknown function	N/A
LmxM.24.1660	634.898	0.118716	0.183691	0	1	1	LmxM.24.1660	SpoU rRNA Methylase family, putative	N/A
LmxM.23.1090	1538.24	0.118623	0.0716547	0	1	1	LmxM.23.1090	Probable methyltransferase BTM2 homolog	N/A
LmxM.30.1800	1747.85	0.11855	0.206393	0	1	1	LmxM.30.1800	amino acid permease	N/A
LmxM.15.0180	2457	0.118496	0.0923576	0	1	1	LmxM.15.0180	serine/threonine-protein kinase, putative	N/A
LmxM.08_29.0710	2232.61	0.118306	0.0730558	0	1	1	LmxM.08_29.0710	bardet-biedl syndrome 7 protein	BBS7
LmxM.16.0310	2353.43	0.117649	0.0986359	0	1	1	LmxM.16.0310	Met-10+ like-protein, putative	N/A
LmxM.29.2680	1385.17	0.117427	0.134259	0	1	1	LmxM.29.2680	Triose-phosphate Transporter family, putative	N/A
LmxM.23.0580	1147.2	0.117219	0.0960099	0	1	1	LmxM.23.0580	hypothetical protein, conserved	N/A
LmxM.27.0520	3255.6	0.117174	0.11934	0	1	1	LmxM.27.0520	radial spoke protein 3, putative	RSP3
LmxM.20.1260	3460.64	0.117142	0.141808	0	1	1	LmxM.20.1260	hypothetical protein, unknown function	N/A
LmxM.34.1530	1108.37	0.117101	0.256042	0	1	1	LmxM.34.1530	hypothetical protein, conserved	N/A
LmxM.09.1520	1961.15	0.117041	0.236545	0	1	1	LmxM.09.1520	hypothetical protein, conserved	N/A
LmxM.24.0170	1577.17	0.117034	0.262188	0	1	1	LmxM.24.0170	hypothetical protein, conserved	N/A
LmxM.29.1880	628.276	0.116874	0.312065	0	1	1	LmxM.29.1880	hypothetical protein, conserved	N/A
LmxM.06.0720	3996.49	0.116792	0.182507	0	1	1	LmxM.06.0720	YEATS family, putative	N/A
LmxM.03.0840	2670.61	0.116563	0.108999	0	1	1	LmxM.03.0840	hypothetical protein, conserved	N/A
LmxM.29.1205	1302.75	0.116549	0.220782	0	1	1	LmxM.29.1205	small nuclear ribonucleoprotein polypeptide e, putative	N/A
LmxM.36.6070	1981.24	0.11649	0.0796124	0	1	1	LmxM.36.6070	rab-like GTPase activating protein, putative	N/A
LmxM.11.0550	5856.37	0.116385	0.0826813	0	1	1	LmxM.11.0550	nucleobase transporter	NT4
LmxM.08.0135	1143.96	0.116349	0.175608	0	1	1	LmxM.08.0135	hypothetical protein, conserved (pseudogene)	N/A
LmxM.30.0660	5787.87	0.116113	0.188277	0	1	1	LmxM.30.0660	hypothetical protein, conserved	N/A
LmxM.23.1065	2541.59	0.116049	0.141098	0	1	1	LmxM.23.1065	hypothetical protein, conserved	N/A
LmxM.10.0230	1735.82	0.115917	0.12543	0	1	1	LmxM.10.0230	Amastin surface glycoprotein, putative	N/A
LmxM.10.0810	4259.06	0.115388	0.22084	0	1	1	LmxM.10.0810	hypothetical protein, conserved	N/A
LmxM.17.0400	2723.19	0.115212	0.106967	0	1	1	LmxM.17.0400	Ring finger domain containing protein, putative	N/A
LmxM.36.2080	4604.3	0.115052	0.420763	0	1	1	LmxM.36.2080	streptococcal hemagglutinin-like protein	N/A
LmxM.08.0500	959.938	0.115024	0.241628	0	1	1	LmxM.08.0500	hypothetical protein, unknown function	N/A
LmxM.32.0700	1206.14	0.114943	0.146092	0	1	1	LmxM.32.0700	hypothetical protein, conserved	N/A
LmxM.29.1060	781.197	0.114754	0.173511	0	1	1	LmxM.29.1060	RF-1 domain containing protein, putative	N/A
LmxM.19.0300	1651.8	0.114204	0.332832	0	1	1	LmxM.19.0300	RNA binding protein, putative	N/A
LmxM.33.0490	3217.38	0.114103	0.206758	0	1	1	LmxM.33.0490	importin beta-1 subunit, putative	N/A
LmxM.21.1710	8591.31	0.114094	0.262004	0	1	1	LmxM.21.1710	cytochrome c oxidase subunit VI, putative	N/A
LmxM.31.1300	1289.9	0.113898	0.0982284	0	1	1	LmxM.31.1300	polypeptide deformylase-like protein, putative	N/A
LmxM.25.0890	992.85	0.113626	0.245058	0	1	1	LmxM.25.0890	hypothetical protein, conserved	N/A
LmxM.36.1900	2355.88	0.113304	0.257103	0	1	1	LmxM.36.1900	kinetoplastid kinetochore protein 1, putative	KKT1
LmxM.34.1100	1101.57	0.113142	0.0943669	0	1	1	LmxM.34.1100	hypothetical protein, conserved	N/A
LmxM.22.0370	1502.95	0.113023	0.194477	0	1	1	LmxM.22.0370	hypothetical protein, unknown function	N/A
LmxM.33.3650	59692.5	0.113017	0.275228	0	1	1	LmxM.33.3650	60S ribosomal protein L21, putative	N/A
LmxM.31.0030	1955.46	0.112995	0.130914	0	1	1	LmxM.31.0030	hypothetical protein, unknown function	N/A
LmxM.19.0490	1284.96	0.112957	0.306473	0	1	1	LmxM.19.0490	hypothetical protein, conserved	N/A
LmxM.29.2410	1974.99	0.112887	0.168243	0	1	1	LmxM.29.2410	pre-mRNA cleavage complex II Clp1-like protein	N/A
LmxM.11.0360	1755.38	0.112857	0.0974632	0	1	1	LmxM.11.0360	Optic atrophy 3 protein (OPA3), putative	N/A
LmxM.07.1000	5070.6	0.112752	0.0794359	0	1	1	LmxM.07.1000	RNA binding protein-like protein	N/A
LmxM.05.0370	1135.96	0.112751	0.0914551	0	1	1	LmxM.05.0370	hypothetical protein, conserved	N/A
LmxM.29.1020	1527.25	0.11274	0.239282	0	1	1	LmxM.29.1020	hypothetical protein, conserved	N/A
LmxM.25.0590	3110.03	0.112702	0.0818684	0	1	1	LmxM.25.0590	hypothetical protein, conserved	N/A
LmxM.07.0615	938.983	0.112659	0.0850803	0	1	1	LmxM.07.0615	hypothetical protein, conserved	N/A
LmxM.04.1090	2135.09	0.112501	0.0931444	0	1	1	LmxM.04.1090	hypothetical protein, conserved	N/A
LmxM.32.2690	1013.36	0.112494	0.145681	0	1	1	LmxM.32.2690	DNAJ family-like protein	N/A
LmxM.27.0020	2299.77	0.11241	0.0764899	0	1	1	LmxM.27.0020	Meckelin (Transmembrane protein 67), putative	N/A
LmxM.24.1240	1417.41	0.112405	0.0690136	0	1	1	LmxM.24.1240	hypothetical protein, conserved	N/A
LmxM.07.1090	2073.66	0.11233	0.132494	0	1	1	LmxM.07.1090	fatty acid desaturase, putative	N/A
LmxM.23.0890	1372.71	0.112274	0.0688107	0	1	1	LmxM.23.0890	Putative S-adenosyl-L-methionine-dependent methyltransferase, putative	N/A
LmxM.08_29.2390	1000.28	0.112168	0.14291	0	1	1	LmxM.08_29.2390	kinesin, putative	N/A
LmxM.33.4580	1848.06	0.112099	0.14255	0	1	1	LmxM.33.4580	hypothetical protein, conserved	N/A
LmxM.33.2910	1654.65	0.111915	0.356881	0	1	1	LmxM.33.2910	patatin-like phospholipase, putative	N/A
LmxM.08_29.1580	3048.77	0.111769	0.0689237	0	1	1	LmxM.08_29.1580	XPC-binding domain containing protein, putative	N/A
LmxM.10.0880	3420.26	0.111369	0.114602	0	1	1	LmxM.10.0880	hypothetical protein, conserved	N/A
LmxM.11.0140	1216.86	0.111349	0.124515	0	1	1	LmxM.11.0140	hypothetical protein, conserved	N/A
LmxM.27.0710	2396.31	0.111321	0.267301	0	1	1	LmxM.27.0710	hypothetical protein, conserved	N/A
LmxM.19.1120	2015.94	0.111321	0.0730275	0	1	1	LmxM.19.1120	proteasome regulatory non-ATP-ase subunit 9, putative	RPN9
LmxM.19.0270	2267.05	0.111154	0.401959	0	1	1	LmxM.19.0270	hypothetical protein, conserved	N/A
LmxM.26.1030	1750.97	0.111105	0.0638981	0	1	1	LmxM.26.1030	hypothetical protein, conserved	N/A
LmxM.08_29.1200	2127	0.111103	0.199533	0	1	1	LmxM.08_29.1200	hypothetical protein, conserved	N/A
LmxM.01.0620	2331.71	0.11108	0.078305	0	1	1	LmxM.01.0620	Beat-regulation protein	N/A
LmxM.09.0790	2626.71	0.110859	0.133577	0	1	1	LmxM.09.0790	hypothetical protein, conserved	N/A
LmxM.06.0230	1553.03	0.110735	0.209999	0	1	1	LmxM.06.0230	hypothetical protein, conserved	N/A
LmxM.28.1590	758.818	0.110684	0.160376	0	1	1	LmxM.28.1590	Galactose oxidase, central domain containing protein, putative	N/A
LmxM.28.2890	1718.31	0.110457	0.105282	0	1	1	LmxM.28.2890	hypothetical protein, conserved	N/A
LmxM.09.0020	1861.56	0.110451	0.123924	0	1	1	LmxM.09.0020	hypothetical protein, conserved	N/A
LmxM.24.1570	1747.48	0.110357	0.404509	0	1	1	LmxM.24.1570	RNA recognition motif. (a.k.a. RRM, RBD, or RNP domain)/RNA recognition motif (a.k.a. RRM, RBD, or RNP domain), putative	N/A
LmxM.34.0960	1580.94	0.109886	0.135079	0	1	1	LmxM.34.0960	hypothetical protein, conserved	N/A
LmxM.22.0120	1307.82	0.109836	0.0897273	0	1	1	LmxM.22.0120	hypothetical protein, conserved	N/A
LmxM.30.0680	4063.43	0.109776	0.0813201	0	1	1	LmxM.30.0680	C2 domain containing protein, putative	N/A
LmxM.08_29.0030	2523.97	0.109718	0.0795399	0	1	1	LmxM.08_29.0030	ribosomal protein L3-like protein	N/A
LmxM.20.0860	1499.8	0.10949	0.153852	0	1	1	LmxM.20.0860	hypothetical protein, conserved	N/A
LmxM.22.0630	2675.31	0.109386	0.130065	0	1	1	LmxM.22.0630	hypothetical protein, unknown function	N/A
LmxM.16.1180	4595.54	0.109353	0.0611056	0	1	1	LmxM.16.1180	delta-coat protein, putative	N/A
LmxM.33.3670	4547.85	0.109279	0.181386	0	1	1	LmxM.33.3670	vacuolar ATP synthase catalytic subunit A, putative	N/A
LmxM.08.0160	1353.82	0.109227	0.290817	0	1	1	LmxM.08.0160	hypothetical protein, conserved	N/A
LmxM.26.0970	1977.66	0.109009	0.0713074	0	1	1	LmxM.26.0970	NMD3 family, putative	N/A
LmxM.15.0720	1775.1	0.108948	0.138251	0	1	1	LmxM.15.0720	flavoprotein monooxygenase, putative	N/A
LmxM.08_29.1335	874.596	0.108555	0.146226	0	1	1	LmxM.08_29.1335	hypothetical protein	N/A
LmxM.15.1280	4487.54	0.108042	0.165392	0	1	1	LmxM.15.1280	hypothetical protein, conserved	N/A
LmxM.32.2600	2129.74	0.108035	0.140406	0	1	1	LmxM.32.2600	enoyl-CoA hydratase/Enoyl-CoA isomerase/3- hydroxyacyl-CoA dehydrogenase, putative	N/A
LmxM.01.0790	936.146	0.107861	0.176084	0	1	1	LmxM.01.0790	hypothetical protein	N/A
LmxM.32.0520	866.851	0.107511	0.155188	0	1	1	LmxM.32.0520	d-xylulose reductase, putative	N/A
LmxM.20.0140	2334.63	0.107445	0.293543	0	1	1	LmxM.20.0140	hypothetical protein, conserved	N/A
LmxM.19.0100	5421.66	0.107306	0.0646245	0	1	1	LmxM.19.0100	fibrillarin, putative	N/A
LmxM.25.2220	1559.02	0.106814	0.0815276	0	1	1	LmxM.25.2220	hypothetical protein, conserved	N/A
LmxM.36.5100	3961.78	0.106687	0.411659	0	1	1	LmxM.36.5100	hypothetical protein, conserved	N/A
LmxM.34.5090	2972.54	0.106393	0.146595	0	1	1	LmxM.34.5090	hypothetical protein, conserved	N/A
LmxM.31.2950	11140.4	0.106316	0.198582	0	1	1	LmxM.31.2950	nucleoside diphosphate kinase b	N/A
LmxM.19.0985	1829.7	0.106312	0.200008	0	1	1	LmxM.19.0985	4-coumarate:coa ligase-like protein	N/A
LmxM.29.0300	592.527	0.106294	0.179966	0	1	1	LmxM.29.0300	hypothetical protein, conserved	N/A
LmxM.32.2570	2162.77	0.10628	0.0826884	0	1	1	LmxM.32.2570	metallo-peptidase, Clan MF, Family M17	N/A
LmxM.30.1000	5120.74	0.106246	0.214137	0	1	1	LmxM.30.1000	hypothetical protein, conserved	N/A
LmxM.36.3750	26052.4	0.1061	0.366375	0	1	1	LmxM.36.3750	40S ribosomal protein S27-1, putative	N/A
LmxM.33.2000	2769.61	0.105916	0.184082	0	1	1	LmxM.33.2000	pyroglutamyl-peptidase I, putative	PPI
LmxM.26.1755	877.476	0.105808	0.276702	0	1	1	LmxM.26.1755	hypothetical protein, conserved	N/A
LmxM.36.0325	3503.01	0.105281	0.29874	0	1	1	LmxM.36.0325	hypothetical protein	N/A
LmxM.36.2500	1525.56	0.105266	0.087252	0	1	1	LmxM.36.2500	chromatin assembly factor 1 subunit b-like protein	N/A
LmxM.29.2065	1271.14	0.105032	0.163725	0	1	1	LmxM.29.2065	hypothetical protein, conserved	N/A
LmxM.31.1620	1793.77	0.104972	0.184876	0	1	1	LmxM.31.1620	hypothetical protein, conserved	N/A
LmxM.26.0980	3646.13	0.104952	0.225824	0	1	1	LmxM.26.0980	protein kinase, putative	N/A
LmxM.08_29.1920	1397.98	0.104459	0.0667705	0	1	1	LmxM.08_29.1920	hypothetical protein, unknown function	N/A
LmxM.15.1290	3101.42	0.104361	0.0805378	0	1	1	LmxM.15.1290	mitochondrial DNA topoisomerase II	N/A
LmxM.36.2000	2511.57	0.104249	0.0659862	0	1	1	LmxM.36.2000	hypothetical protein, conserved	N/A
LmxM.33.2280	1935.22	0.104213	0.221024	0	1	1	LmxM.33.2280	hypothetical protein, conserved	N/A
LmxM.11.0990	1763.77	0.104106	0.169631	0	1	1	LmxM.11.0990	adaptin-related protein-like protein	N/A
LmxM.17.0930	3918.19	0.104002	0.229079	0	1	1	LmxM.17.0930	formin, putative	N/A
LmxM.14.0920	3851.35	0.103218	0.0470548	0	1	1	LmxM.14.0920	mitochondrial DNA polymerase I protein C	POLIC
LmxM.34.0330	1284.82	0.103013	0.14517	0	1	1	LmxM.34.0330	short chain dehydrogenase, putative	N/A
LmxM.31.1730	1281.63	0.102987	0.074	0	1	1	LmxM.31.1730	coatomer subunit epsilon	COPE
LmxM.28.1920	1178.19	0.102888	0.177374	0	1	1	LmxM.28.1920	Double-stranded DNA-binding domain containing protein, putative	N/A
LmxM.26.0350	2265.59	0.102461	0.0598785	0	1	1	LmxM.26.0350	Vps52 / Sac2 family, putative	N/A
LmxM.30.0500	1530.28	0.102196	0.374102	0	1	1	LmxM.30.0500	hypothetical protein, conserved	N/A
LmxM.28.1700	1295.06	0.101678	0.212332	0	1	1	LmxM.28.1700	hypothetical protein, conserved	N/A
LmxM.08_29.1000	3169.92	0.101546	0.247365	0	1	1	LmxM.08_29.1000	hypothetical protein, conserved	N/A
LmxM.15.0110	1609.36	0.101524	0.148242	0	1	1	LmxM.15.0110	hypothetical protein, conserved	N/A
LmxM.36.4450	2879.43	0.101014	0.0922874	0	1	1	LmxM.36.4450	mitochondrial intermediate peptidase, putative	N/A
LmxM.33.2230	497.826	0.100832	0.228499	0	1	1	LmxM.33.2230	hypothetical protein, conserved	N/A
LmxM.19.0250	1591.6	0.100642	0.237092	0	1	1	LmxM.19.0250	centrosomal protein of 104 kDa	CEP104
LmxM.06.0540	1920.1	0.100465	0.181248	0	1	1	LmxM.06.0540	hypothetical protein, conserved	N/A
LmxM.23.0540	2930.28	0.10018	0.143356	0	1	1	LmxM.23.0540	acetyl-CoA synthetase, putative	N/A
LmxM.28.0700	1437.94	0.100037	0.140713	0	1	1	LmxM.28.0700	btb/poz domain containing protein, putative	N/A
LmxM.11.0480	2385.88	0.100035	0.113925	0	1	1	LmxM.11.0480	mRNA cap guanine-N7 methyltransferase, putative	N/A
LmxM.08_29.0450	1622.26	0.100014	0.142342	0	1	1	LmxM.08_29.0450	recA bacterial DNA recombination protein, putative	N/A
LmxM.34.3960	721.33	0.0999709	0.170096	0	1	1	LmxM.34.3960	protein kinase A catalytic subunit isoform 2	N/A
LmxM.29.2880	1339.15	0.0998244	0.0938924	0	1	1	LmxM.29.2880	hypothetical protein, conserved	N/A
LmxM.31.2800	2949.88	0.0998078	0.226382	0	1	1	LmxM.31.2800	hypothetical protein, conserved	N/A
LmxM.22.0040	1905.86	0.0997715	0.236391	0	1	1	LmxM.22.0040	hypothetical protein, conserved	N/A
LmxM.06.0830	3553.56	0.0996537	0.103536	0	1	1	LmxM.06.0830	lipin, putative	N/A
LmxM.32.2770	1011.3	0.0996476	0.181911	0	1	1	LmxM.32.2770	ubiquitin-conjugating enzyme, putative	UBC10
LmxM.19.0130	1424.95	0.099606	0.239479	0	1	1	LmxM.19.0130	Der1-like family, putative	N/A
LmxM.14.0630	622.338	0.099404	0.226331	0	1	1	LmxM.14.0630	fatty acid elongase, putative	N/A
LmxM.07.0550	3570.65	0.0992254	0.0770383	0	1	1	LmxM.07.0550	cysteine peptidase B (CPB), putative	CPB
LmxM.29.3300	1150.26	0.0992206	0.110969	0	1	1	LmxM.29.3300	UV excision repair RAD23-like protein	N/A
LmxM.10.0830	4613.5	0.099195	0.056992	0	1	1	LmxM.10.0830	serine/threonine-protein kinase, putative	N/A
LmxM.28.2400	1920.07	0.0991487	0.125038	0	1	1	LmxM.28.2400	tRNA methyltransferase complex GCD14 subunit, putative	N/A
LmxM.26.1660	1262.29	0.0991394	0.182919	0	1	1	LmxM.26.1660	hypothetical protein, conserved	N/A
LmxM.24.2220	1572.47	0.0990795	0.194237	0	1	1	LmxM.24.2220	hypothetical protein, conserved	N/A
LmxM.24.1480	1358.74	0.0989987	0.267998	0	1	1	LmxM.24.1480	hypothetical protein, conserved	N/A
LmxM.26.0860	2063.29	0.0989418	0.0793565	0	1	1	LmxM.26.0860	RNA-editing complex protein MP100, putative	N/A
LmxM.05.0540	1258.1	0.0988756	0.29136	0	1	1	LmxM.05.0540	u6 snrna-associated sm-like protein lsm3	LSM3
LmxM.31.0640	5607.28	0.0988577	0.204591	0	1	1	LmxM.31.0640	phosphatase, putative	N/A
LmxM.30.2770	1825.51	0.0987776	0.167054	0	1	1	LmxM.30.2770	RNA recognition motif. (a.k.a. RRM, RBD, or RNP domain), putative	N/A
LmxM.17.0083	2.34891	0.0986359	1.07132	0	1	1	LmxM.17.0083	elongation factor 1-alpha	N/A
LmxM.19.1600	1162.61	0.0984274	0.237879	0	1	1	LmxM.19.1600	SRP19 protein, putative	N/A
LmxM.17.0540	2667.36	0.0981192	0.172845	0	1	1	LmxM.17.0540	ATPase family associated with various cellular activities (AAA), putative	N/A
LmxM.31.3360	2135.65	0.0981113	0.07082	0	1	1	LmxM.31.3360	Lipase (class 3), putative	N/A
LmxM.36.5810	984.71	0.0980937	0.121354	0	1	1	LmxM.36.5810	hypothetical protein, conserved	N/A
LmxM.18.0600	2026.46	0.0980344	0.222386	0	1	1	LmxM.18.0600	Zn-finger in Ran binding protein and others/FYVE zinc finger, putative	N/A
LmxM.24.1020	1529.17	0.0977291	0.124178	0	1	1	LmxM.24.1020	F-box domain/Galactose oxidase, central domain containing protein, putative	N/A
LmxM.04.0790	2407.05	0.097728	0.0650473	0	1	1	LmxM.04.0790	hypothetical protein, conserved	N/A
LmxM.14.0500	2215.46	0.0974538	0.514003	0	1	1	LmxM.14.0500	hypothetical protein, unknown function	N/A
LmxM.08_29.2440	2859.06	0.0974278	0.283806	0	1	1	LmxM.08_29.2440	3'5'-cyclic nucleotide phosphodiesterase, putative	PDED
LmxM.36.5330	1186.81	0.0971902	0.244649	0	1	1	LmxM.36.5330	hypothetical protein, conserved	N/A
LmxM.16.1390	1646.06	0.0969264	0.1739	0	1	1	LmxM.16.1390	EMG1/NEP1 methyltransferase, putative	N/A
LmxM.15.1343	1091.27	0.0967288	0.260603	0	1	1	LmxM.15.1343	hypothetical protein	N/A
LmxM.21.1680	3388.45	0.0965446	0.319205	0	1	1	LmxM.21.1680	RNA-binding regulatory protein (pumilio family), putative	N/A
LmxM.34.4460	2606.32	0.0963604	0.249796	0	1	1	LmxM.34.4460	sm-f snRNP core complex protein, putative	N/A
LmxM.33.2260	2784.61	0.096328	0.160442	0	1	1	LmxM.33.2260	ATP-dependent RNA helicase-like protein	N/A
LmxM.06.0160	1621.99	0.0959815	0.203749	0	1	1	LmxM.06.0160	HD domain containing protein, putative	N/A
LmxM.14.1100	3254.08	0.0958787	0.118456	0	1	1	LmxM.14.1100	kinesin K39, putative	N/A
LmxM.26.0790	764.419	0.0957033	0.38094	0	1	1	LmxM.26.0790	hypothetical protein, conserved	N/A
LmxM.22.0190	1073.63	0.0956176	0.313804	0	1	1	LmxM.22.0190	hypothetical protein, conserved	N/A
LmxM.36.6060	5981.81	0.0953978	0.143873	0	1	1	LmxM.36.6060	eukaryotic translation initiation factor 4 gamma 4	EIF4G4
LmxM.36.0450	963.522	0.0953547	0.107477	0	1	1	LmxM.36.0450	hypothetical protein, conserved	N/A
LmxM.10.0790	3132.54	0.0953312	0.284378	0	1	1	LmxM.10.0790	hypothetical protein, conserved	N/A
LmxM.08_29.2430	2919.04	0.0953041	0.0913095	0	1	1	LmxM.08_29.2430	hypothetical protein, unknown function	N/A
LmxM.34.4620	1106.71	0.095046	0.239555	0	1	1	LmxM.34.4620	protein kinase, putative	N/A
LmxM.30.2930	1713.57	0.0949922	0.207987	0	1	1	LmxM.30.2930	hypothetical protein, conserved	N/A
LmxM.28.0490	2572.61	0.0949802	0.222667	0	1	1	LmxM.28.0490	propionyl-coa carboxylase beta chain, putative	N/A
LmxM.02.0450	4981.55	0.0948882	0.146018	0	1	1	LmxM.02.0450	voltage-dependent anion-selective channel, putative	N/A
LmxM.26.2470	1279.22	0.0948875	0.28501	0	1	1	LmxM.26.2470	hypothetical protein, conserved	N/A
LmxM.24.0600	1954.69	0.0948274	0.217442	0	1	1	LmxM.24.0600	Ribosome 60S biogenesis N-terminal, putative	N/A
LmxM.34.5290	2044.51	0.0948106	0.208761	0	1	1	LmxM.34.5290	p21 antigen protein	N/A
LmxM.06.0420	1063.79	0.0947696	0.201671	0	1	1	LmxM.06.0420	hypothetical protein, conserved	N/A
LmxM.20.1140	1230.87	0.094214	0.22709	0	1	1	LmxM.20.1140	protein transport protein YIF1, putative	N/A
LmxM.36.4590	2101.52	0.094202	0.106196	0	1	1	LmxM.36.4590	PHD-like zinc-binding domain containing protein, putative	N/A
LmxM.30.1330	4072.16	0.0939485	0.368046	0	1	1	LmxM.30.1330	hypothetical protein, unknown function	N/A
LmxM.36.3800	1297.03	0.0939472	0.241446	0	1	1	LmxM.36.3800	aminomethyltransferase, mitochondrial, putative	GCV
LmxM.12.0630	4092.08	0.0938725	0.072774	0	1	1	LmxM.12.0630	alanine aminotransferase, putative	N/A
LmxM.28.2965	2288.12	0.0937274	0.204403	0	1	1	LmxM.28.2965	hypothetical protein	N/A
LmxM.30.1450	506.496	0.0934644	0.139125	0	1	1	LmxM.30.1450	surface membrane protein gp46-like protein	N/A
LmxM.25.0800	1985.98	0.0933988	0.165448	0	1	1	LmxM.25.0800	DNL zinc finger, putative	N/A
LmxM.30.1700	2062.49	0.0933036	0.058593	0	1	1	LmxM.30.1700	hypothetical protein, conserved	N/A
LmxM.31.0950	2837.06	0.0932282	0.272502	0	1	1	LmxM.31.0950	Staphylococcal nuclease homologue/Tudor domain containing protein, putative	N/A
LmxM.29.1670	707.622	0.093108	0.0872754	0	1	1	LmxM.29.1670	hypothetical protein, conserved	N/A
LmxM.36.4970	633.901	0.0929719	0.25401	0	1	1	LmxM.36.4970	DnaJ domain containing protein, putative	N/A
LmxM.32.3220	1584.34	0.0929427	0.138227	0	1	1	LmxM.32.3220	hypothetical protein, conserved	N/A
LmxM.33.0310	3554.65	0.0929193	0.0886929	0	1	1	LmxM.33.0310	tRNA pseudouridine synthase, putative	N/A
LmxM.09.1070	4832.4	0.0927692	0.0714447	0	1	1	LmxM.09.1070	eukaryotic translation initiation factor 2 subunit, putative	N/A
LmxM.34.1330	5356.75	0.0927129	0.0524002	0	1	1	LmxM.34.1330	thioredoxin, putative	N/A
LmxM.34.1260	2386.12	0.0926953	0.0764888	0	1	1	LmxM.34.1260	ATPase family associated with various cellular activities (AAA), putative	N/A
LmxM.31.1340	4584.77	0.0925578	0.0475483	0	1	1	LmxM.31.1340	cleavage and polyadenylation specificity factor- like protein	N/A
LmxM.18.1370	4865.98	0.0923399	0.470447	0	1	1	LmxM.18.1370	heat shock protein, putative	N/A
LmxM.04.1110	2075.26	0.0920504	0.117323	0	1	1	LmxM.04.1110	proton motive ATPase, putative	N/A
LmxM.07.0610	1783.03	0.0920483	0.273616	0	1	1	LmxM.07.0610	hypothetical protein, conserved	N/A
LmxM.31.3300	1625.6	0.0918378	0.206677	0	1	1	LmxM.31.3300	chaperone protein DnaJ, putative	N/A
LmxM.30.3105	1720.75	0.0918234	0.288196	0	1	1	LmxM.30.3105	autophagy protein 10	ATG10
LmxM.09.1470	1368.03	0.0918119	0.227631	0	1	1	LmxM.09.1470	rhodanese-like domain containing protein, putative	N/A
LmxM.36.4320	2459.96	0.0918017	0.234199	0	1	1	LmxM.36.4320	hypothetical protein, conserved	N/A
LmxM.21.0825	8315.43	0.0916295	0.284947	0	1	1	LmxM.21.0825	conserved hypothetical protein	N/A
LmxM.36.4680	6330.55	0.0914518	0.314068	0	1	1	LmxM.36.4680	hypothetical protein, conserved	N/A
LmxM.26.0410	847.285	0.0911577	0.234105	0	1	1	LmxM.26.0410	hypothetical protein, conserved	N/A
LmxM.11.1230	858.797	0.0911312	0.12297	0	1	1	LmxM.11.1230	ABC transporter-like protein	N/A
LmxM.29.1780	1353.59	0.0910721	0.0972187	0	1	1	LmxM.29.1780	protein kinase, putative	N/A
LmxM.28.0750	268.792	0.0910267	0.148893	0	1	1	LmxM.28.0750	hypothetical protein, conserved	N/A
LmxM.19.0950	2115.24	0.0909983	0.138071	0	1	1	LmxM.19.0950	hypothetical protein, conserved	N/A
LmxM.13.1430	3232	0.0909731	0.101913	0	1	1	LmxM.13.1430	Leucine Rich repeats (2 copies), putative	N/A
LmxM.36.0120	1814.33	0.0909406	0.270817	0	1	1	LmxM.36.0120	cap guanine-N7 methyltransferase	CMT1
LmxM.20.0400	1210.54	0.090916	0.0865007	0	1	1	LmxM.20.0400	TFIIH basal transcription factor subunit, putative	TSP1
LmxM.08_29.0670	1182.98	0.0908949	0.170684	0	1	1	LmxM.08_29.0670	hypothetical protein, conserved	N/A
LmxM.34.4110	1594.57	0.0908137	0.22096	0	1	1	LmxM.34.4110	HD domain containing protein, putative	N/A
LmxM.36.3200	1646.18	0.090628	0.119977	0	1	1	LmxM.36.3200	DNA topoisomerase III, putative	N/A
LmxM.36.6990	1497.79	0.0904345	0.269282	0	1	1	LmxM.36.6990	acetyltransferase, putative	N/A
LmxM.05.0700	2765.19	0.0901583	0.108562	0	1	1	LmxM.05.0700	hypothetical protein, conserved	N/A
LmxM.26.0630	1994.92	0.0898741	0.115805	0	1	1	LmxM.26.0630	hypothetical protein, conserved	N/A
LmxM.05.0610	1383.81	0.089743	0.139796	0	1	1	LmxM.05.0610	Surp module, putative	N/A
LmxM.36.2840	2215.48	0.089678	0.254172	0	1	1	LmxM.36.2840	Flagellar Member 2	FLAM2
LmxM.24.1450	2372.61	0.0892295	0.0858464	0	1	1	LmxM.24.1450	protein kinase, putative	N/A
LmxM.31.1250	1840.92	0.0891695	0.21399	0	1	1	LmxM.31.1250	ubiquitin hydrolase, putative	DUB20
LmxM.36.6980	6321.45	0.0891647	0.0809488	0	1	1	LmxM.36.6980	eukaryotic translation initiation factor 3 subunit c	EIF3C
LmxM.28.2920	1507.32	0.0890487	0.108904	0	1	1	LmxM.28.2920	hypothetical protein, conserved	N/A
LmxM.24.0500	1145.31	0.0889627	0.332089	0	1	1	LmxM.24.0500	hypothetical protein, conserved	N/A
LmxM.33.1380	3711.57	0.088923	0.100852	0	1	1	LmxM.33.1380	hypothetical protein, unknown function	N/A
LmxM.30.2340	2044.52	0.0888621	0.257282	0	1	1	LmxM.30.2340	p-nitrophenylphosphatase, putative	N/A
LmxM.12.0690	2036.54	0.088675	0.260754	0	1	1	LmxM.12.0690	hypothetical protein, conserved	N/A
LmxM.28.0710	2551.35	0.0884593	0.123508	0	1	1	LmxM.28.0710	SNARE associated Golgi protein, putative	N/A
LmxM.33.4080	1395.25	0.0882954	0.083381	0	1	1	LmxM.33.4080	DnaJ domain containing protein, putative	N/A
LmxM.32.1070	3012.48	0.0882712	0.473232	0	1	1	LmxM.32.1070	hypothetical protein, unknown function	N/A
LmxM.36.3470	4474.14	0.0880926	0.278189	0	1	1	LmxM.36.3470	2-oxoglutarate dehydrogenase E1 component, putative	N/A
LmxM.23.1200	658.096	0.0874606	0.114416	0	1	1	LmxM.23.1200	S-adenosyl-methyltransferase mraW-like protein	N/A
LmxM.25.2010	8583.79	0.0874323	0.0454245	0	1	1	LmxM.25.2010	2,4-dihydroxyhept-2-ene-1,7-dioic acid aldolase, putative	N/A
LmxM.09.0105	1614.58	0.0874072	0.230123	0	1	1	LmxM.09.0105	hypothetical protein, conserved	N/A
LmxM.32.2380	1377.96	0.0870571	0.218707	0	1	1	LmxM.32.2380	Golgi reassembly stacking protein (GRASP homologue), putative	GRASP
LmxM.14.0940	1841.61	0.0868424	0.248519	0	1	1	LmxM.14.0940	hypothetical protein, conserved	N/A
LmxM.31.1370	2678.63	0.0868148	0.383618	0	1	1	LmxM.31.1370	G5-interacting protein, putative	G5-IP
LmxM.34.0030	4653.85	0.0867993	0.187365	0	1	1	LmxM.34.0030	pyruvate kinase, putative	N/A
LmxM.32.2900	3851.15	0.0866709	0.184866	0	1	1	LmxM.32.2900	hypothetical protein, unknown function	N/A
LmxM.36.3170	1017.29	0.0865536	0.0935324	0	1	1	LmxM.36.3170	CobW/HypB/UreG, nucleotide-binding domain containing protein, putative	N/A
LmxM.14.0970	1445.76	0.086458	0.0880947	0	1	1	LmxM.14.0970	hypothetical protein, conserved	N/A
LmxM.25.1840	1996.49	0.086422	0.0739245	0	1	1	LmxM.25.1840	General negative regulator of transcription subunit 5	NOT5
LmxM.36.4360	2800.65	0.0863328	0.106333	0	1	1	LmxM.36.4360	Regulatory particle triple-A ATPase subunit 6	RPT6
LmxM.24.0780	839.836	0.0862715	0.158104	0	1	1	LmxM.24.0780	hypothetical protein, conserved	N/A
LmxM.12.1300	1223.1	0.0862688	0.142128	0	1	1	LmxM.12.1300	SET domain containing protein, putative	N/A
LmxM.23.1370	968.708	0.08615	0.282709	0	1	1	LmxM.23.1370	mitochondrial carrier protein-like protein	N/A
LmxM.16.1220	6125.07	0.0860025	0.204168	0	1	1	LmxM.16.1220	Cullin family/Cullin protein neddylation domain containing protein, putative	N/A
LmxM.20.1320	2033.95	0.0859773	0.0977166	0	1	1	LmxM.20.1320	hypothetical protein, conserved	N/A
LmxM.09.1450	665.303	0.0856418	0.307038	0	1	1	LmxM.09.1450	rhodanese-like domain containing protein, putative	N/A
LmxM.08_29.0010	1353.57	0.0851497	0.231122	0	1	1	LmxM.08_29.0010	3,2-trans-enoyl-CoA isomerase, mitochondrial precursor-like protein	N/A
LmxM.33.2300	2211.28	0.0850762	0.0741572	0	1	1	LmxM.33.2300	hypothetical protein, conserved	N/A
LmxM.23.0660	1242.17	0.0850636	0.355502	0	1	1	LmxM.23.0660	hypothetical protein, unknown function	N/A
LmxM.33.4560	1695.84	0.0849643	0.172469	0	1	1	LmxM.33.4560	Double RNA binding domain protein 7	DRBD7
LmxM.36.3090	2473.39	0.0849484	0.0944045	0	1	1	LmxM.36.3090	hypothetical protein, conserved	N/A
LmxM.34.2125	1439.16	0.0849256	0.256981	0	1	1	LmxM.34.2125	hypothetical protein, unknown function	N/A
LmxM.32.1910	1663.58	0.0843403	0.0715734	0	1	1	LmxM.32.1910	ribosome assembly protein RRB1, putative	N/A
LmxM.36.4100	2710.08	0.0843255	0.29643	0	1	1	LmxM.36.4100	glycosyl hydrolase-like protein	N/A
LmxM.14.0290	1186.36	0.0842946	0.0978459	0	1	1	LmxM.14.0290	hypothetical protein, conserved	N/A
LmxM.26.0240	914.315	0.084213	0.185276	0	1	1	LmxM.26.0240	Eukaryotic translation initiation factor 4E type 6, putative	eif4e6
LmxM.08_29.1250	2484.68	0.0841633	0.118535	0	1	1	LmxM.08_29.1250	hypothetical protein, unknown function	N/A
LmxM.08_29.1230	3603.31	0.0841397	0.174085	0	1	1	LmxM.08_29.1230	COPII coat assembly protein sec16, putative (fragment)	sec16
LmxM.15.0070	1101.96	0.084071	0.0932174	0	1	1	LmxM.15.0070	hypothetical protein, conserved	N/A
LmxM.28.2870	1166.43	0.0838546	0.267284	0	1	1	LmxM.28.2870	hypothetical protein, unknown function	N/A
LmxM.34.1160	2553.95	0.0838217	0.0508561	0	1	1	LmxM.34.1160	oligosaccharyl transferase subunit, putative	N/A
LmxM.32.2100	1981.82	0.0834688	0.140156	0	1	1	LmxM.32.2100	glycerolphosphate mutase, putative	N/A
LmxM.36.2200	2108.8	0.0834393	0.131036	0	1	1	LmxM.36.2200	hypothetical protein, conserved	N/A
LmxM.36.2280	1382.19	0.0833952	0.136443	0	1	1	LmxM.36.2280	bardet-biedl syndrome 4 protein	BBS4
LmxM.08_29.2620	1254.45	0.083255	0.109113	0	1	1	LmxM.08_29.2620	hypothetical protein, conserved	N/A
LmxM.12.0370	1749.47	0.0829794	0.327237	0	1	1	LmxM.12.0370	hypothetical protein, conserved	N/A
LmxM.36.2470	3498.04	0.082965	0.284312	0	1	1	LmxM.36.2470	acid phosphatase, putative	AP
LmxM.23.0210	1810.15	0.0828404	0.132114	0	1	1	LmxM.23.0210	ATP-binding cassette protein subfamily C, member 1, putative	N/A
LmxM.28.1400	1411.97	0.0828051	0.125049	0	1	1	LmxM.28.1400	amastin-like protein	N/A
LmxM.31.0710	1026.18	0.0826923	0.0752174	0	1	1	LmxM.31.0710	Mut7-C RNAse domain containing protein, putative	N/A
LmxM.36.2650	1340.19	0.0824713	0.11634	0	1	1	LmxM.36.2650	methyltransferase domain containing protein, putative	N/A
LmxM.33.0420	579.82	0.0823085	0.123712	0	1	1	LmxM.33.0420	hypothetical protein, conserved	N/A
LmxM.04.0465	1615.82	0.0822054	0.0850915	0	1	1	LmxM.04.0465	hypothetical protein	N/A
LmxM.08_29.1910	1689.52	0.082177	0.167984	0	1	1	LmxM.08_29.1910	hypothetical protein, conserved	N/A
LmxM.28.0860	765.792	0.0819171	0.175972	0	1	1	LmxM.28.0860	hypothetical protein	N/A
LmxM.34.2330	3622.13	0.08146	0.193847	0	1	1	LmxM.34.2330	Importin 1	IMP1
LmxM.17.1180	1206.86	0.0813308	0.16669	0	1	1	LmxM.17.1180	hypothetical protein, unknown function	N/A
LmxM.24.0360	732.611	0.0811349	0.408147	0	1	1	LmxM.24.0360	UDP-galactose transporter	N/A
LmxM.26.1470	2375.53	0.0810942	0.0449111	0	1	1	LmxM.26.1470	farnesyltransferase beta subunit	N/A
LmxM.32.3060	1837.45	0.0809826	0.125135	0	1	1	LmxM.32.3060	46 kD virulence factor	N/A
LmxM.29.3340	43301.1	0.0806684	0.243399	0	1	1	LmxM.29.3340	60S ribosomal protein L9, putative	N/A
LmxM.29.1130	410.053	0.0804853	0.143777	0	1	1	LmxM.29.1130	hypothetical protein, conserved	N/A
LmxM.24.0020	1936.81	0.0804487	0.164464	0	1	1	LmxM.24.0020	clathrin coat assembly protein, putative	N/A
LmxM.29.1540	920.379	0.0803746	0.218942	0	1	1	LmxM.29.1540	phosphopantothenoylcysteine decarboxylase, putative	PPCDC
LmxM.32.0100	1179.58	0.0802902	0.18365	0	1	1	LmxM.32.0100	ZIP Zinc transporter, putative	N/A
LmxM.36.3870	1262.57	0.0800652	0.0812556	0	1	1	LmxM.36.3870	hypothetical protein, conserved	N/A
LmxM.09.1180	1935.71	0.0799302	0.0947599	0	1	1	LmxM.09.1180	hypothetical protein, conserved	N/A
LmxM.29.2310	1805.94	0.0798229	0.0949379	0	1	1	LmxM.29.2310	hypothetical protein, conserved	N/A
LmxM.06.1140	2188.3	0.0797503	0.135229	0	1	1	LmxM.06.1140	hypothetical protein, conserved	N/A
LmxM.04.0910	582.521	0.079673	0.097433	0	1	1	LmxM.04.0910	hypothetical protein, conserved	N/A
LmxM.08_29.0250	128.047	0.0796727	0.207055	0	1	1	LmxM.08_29.0250	oxidase-like protein	N/A
LmxM.20.1730	931.008	0.0794806	0.104957	0	1	1	LmxM.20.1730	mitochondrial RNA ligase 2	N/A
LmxM.33.3870	3591.31	0.0793781	0.180823	0	1	1	LmxM.33.3870	DnaJ domain containing protein, putative	N/A
LmxM.31.3440	1702.73	0.0793424	0.170581	0	1	1	LmxM.31.3440	hypothetical protein, conserved	N/A
LmxM.10.0940	3667.31	0.0792947	0.0967927	0	1	1	LmxM.10.0940	hypothetical protein, conserved	N/A
LmxM.16.0730	7596.12	0.0791781	0.048567	0	1	1	LmxM.16.0730	ubiquitin hydrolase, putative	DUB10
LmxM.09.0590	2890.48	0.0791296	0.0671998	0	1	1	LmxM.09.0590	ATP-dependent DNA helicase, putative	N/A
LmxM.36.2210	3729.42	0.0786234	0.125953	0	1	1	LmxM.36.2210	Plasma-membrane choline transporter, putative	N/A
LmxM.29.2260	3133.6	0.078554	0.214675	0	1	1	LmxM.29.2260	phospholipid-translocating P-type ATPase (flippase), putative	N/A
LmxM.20.1570	486.615	0.0784762	0.173511	0	1	1	LmxM.20.1570	amidohydrolase, putative	N/A
LmxM.25.0850	2788.64	0.0784019	0.066695	0	1	1	LmxM.25.0850	hypothetical protein, conserved	N/A
LmxM.07.0530	1008.73	0.0783996	0.12938	0	1	1	LmxM.07.0530	adp/ATP carrier-like protein	N/A
LmxM.22.1540	5068.05	0.0783528	0.09127	0	1	1	LmxM.22.1540	alanyl-tRNA synthetase, putative	N/A
LmxM.14.1080	1890.12	0.0782964	0.137701	0	1	1	LmxM.14.1080	hypothetical protein, conserved	N/A
LmxM.01.0070	1493.05	0.0782089	0.113589	0	1	1	LmxM.01.0070	BSD domain containing protein, putative	N/A
LmxM.04.0550	3376.83	0.0781932	0.14134	0	1	1	LmxM.04.0550	Intraflagellar transport protein 139, putative	IFT139
LmxM.32.2205	374.775	0.0781444	0.329581	0	1	1	LmxM.32.2205	hypothetical protein	N/A
LmxM.32.0550	1987.19	0.0780902	0.249073	0	1	1	LmxM.32.0550	hypothetical protein, conserved	N/A
LmxM.14.0360	2358.88	0.0779952	0.059572	0	1	1	LmxM.14.0360	hypothetical protein, conserved	N/A
LmxM.29.1800	889.242	0.077719	0.209616	0	1	1	LmxM.29.1800	queuine tRNA-ribosyltransferase, putative	N/A
LmxM.36.3920	948.195	0.0776677	0.283757	0	1	1	LmxM.36.3920	hypothetical protein, conserved	N/A
LmxM.19.0450	2483.26	0.0774295	0.268502	0	1	1	LmxM.19.0450	hypothetical protein, conserved	N/A
LmxM.08.0550	5759.7	0.077295	0.176219	0	1	1	LmxM.08.0550	translation initiation factor-like protein	N/A
LmxM.36.6730	1943.1	0.0772548	0.0946366	0	1	1	LmxM.36.6730	hypothetical protein, conserved	N/A
LmxM.34.4830	1366.96	0.0772528	0.223237	0	1	1	LmxM.34.4830	hypothetical protein, conserved	N/A
LmxM.36.0740	1011.42	0.0772301	0.278273	0	1	1	LmxM.36.0740	hypothetical protein, conserved	N/A
LmxM.14.0270	1311.27	0.077203	0.154741	0	1	1	LmxM.14.0270	hypothetical protein, conserved	N/A
LmxM.17.0650	2636.89	0.0771834	0.0687839	0	1	1	LmxM.17.0650	hypothetical protein, conserved	N/A
LmxM.32.3020	2475.53	0.0771373	0.198784	0	1	1	LmxM.32.3020	hypothetical protein, unknown function	N/A
LmxM.24.1210	1792.64	0.0771135	0.0919227	0	1	1	LmxM.24.1210	Eukaryotic translation initiation factor 1, putative	EIF1
LmxM.28.2060	772.337	0.0770108	0.18264	0	1	1	LmxM.28.2060	DNA-directed RNA polymerase-like protein	N/A
LmxM.36.5530	1539.77	0.076936	0.2124	0	1	1	LmxM.36.5530	Phosphorylated CTD interacting factor 1 WW domain containing protein, putative	N/A
LmxM.17.1210	1280.51	0.0768555	0.0837847	0	1	1	LmxM.17.1210	MSP (Major sperm protein) domain containing protein, putative	N/A
LmxM.33.1360	4868.6	0.0766135	0.0872358	0	1	1	LmxM.33.1360	Nucleoporin NUP225	NUP225
LmxM.29.2640	2092.89	0.0763341	0.136983	0	1	1	LmxM.29.2640	hypothetical protein, conserved	N/A
LmxM.05.0890	3804.04	0.0762538	0.0667981	0	1	1	LmxM.05.0890	CPSF A subunit region, putative	N/A
LmxM.17.0520	2985.9	0.0762111	0.116623	0	1	1	LmxM.17.0520	hypothetical protein, unknown function	N/A
LmxM.15.1210	3309.94	0.0762062	0.0444655	0	1	1	LmxM.15.1210	inositol/phosphatidylinositol phosphatase, putative	N/A
LmxM.24.0720	1376.15	0.0761926	0.155134	0	1	1	LmxM.24.0720	mitochondrial translocase subunit, putative	N/A
LmxM.32.2390	6435.26	0.0761535	0.186788	0	1	1	LmxM.32.2390	heat shock protein, putative	N/A
LmxM.32.0115	1171.94	0.0758309	0.256994	0	1	1	LmxM.32.0115	hypothetical protein	N/A
LmxM.31.2680	1357.81	0.0757598	0.0750027	0	1	1	LmxM.31.2680	hypothetical protein, conserved	N/A
LmxM.28.1150	2182.9	0.0756431	0.238956	0	1	1	LmxM.28.1150	long-chain-fatty-acid-CoA ligase, putative	N/A
LmxM.33.2220	1816.48	0.0756013	0.229033	0	1	1	LmxM.33.2220	Endonuclease/Exonuclease/phosphatase family, putative	N/A
LmxM.27.0740	2355.27	0.0755845	0.188717	0	1	1	LmxM.27.0740	NADH dehydrogenase [ubiquinone] iron-sulfur protein 7, mitochondrial	NDHK
LmxM.34.1250	1855.88	0.0755337	0.0519669	0	1	1	LmxM.34.1250	thioredoxin-like protein	N/A
LmxM.28.1420	1746.65	0.0755325	0.294242	0	1	1	LmxM.28.1420	DNA polymerase kappa, putative	N/A
LmxM.23.1180	345.664	0.0755261	0.369747	0	1	1	LmxM.23.1180	Uncharacterised protein family UPF0546, putative	N/A
LmxM.08_29.1690	2243.09	0.075485	0.216281	0	1	1	LmxM.08_29.1690	Acyl-coenzyme A thioesterase, putative	N/A
LmxM.15.1180	5243.04	0.0754502	0.253856	0	1	1	LmxM.15.1180	hypothetical protein, conserved	N/A
LmxM.32.1000	3214.91	0.0753075	0.437146	0	1	1	LmxM.32.1000	protein, unknown function	N/A
LmxM.36.4960	2718.82	0.0751369	0.0618619	0	1	1	LmxM.36.4960	hypothetical protein, unknown function	N/A
LmxM.12.0550	554.892	0.0748302	0.0909186	0	1	1	LmxM.12.0550	hypothetical protein, unknown function	N/A
LmxM.23.1405	1760	0.0748279	0.198595	0	1	1	LmxM.23.1405	aminoacylase, putative	N/A
LmxM.36.3490	1311.52	0.0748063	0.187488	0	1	1	LmxM.36.3490	Protein of unknown function (DUF2870), putative	N/A
LmxM.11.0040	4127.38	0.0744509	0.186448	0	1	1	LmxM.11.0040	ABC transporter, putative	N/A
LmxM.30.2840	4904.09	0.074303	0.202341	0	1	1	LmxM.30.2840	hypothetical protein, conserved	N/A
LmxM.36.4140	864.168	0.0741668	0.28664	0	1	1	LmxM.36.4140	Amastin surface glycoprotein, putative	N/A
LmxM.10.0660	5087.86	0.0739576	0.194636	0	1	1	LmxM.10.0660	hypothetical protein, unknown function	N/A
LmxM.24.2240	1979.03	0.0737785	0.149942	0	1	1	LmxM.24.2240	ATP:cob(I)alamin adenosyltransferase, putative	N/A
LmxM.36.3770	30047.2	0.0732561	0.25707	0	1	1	LmxM.36.3770	transcription factor BTF3, putative	N/A
LmxM.36.6950	1802.13	0.072883	0.130801	0	1	1	LmxM.36.6950	delta-6 fatty acid desaturase	N/A
LmxM.36.2690	3177.5	0.0728067	0.212588	0	1	1	LmxM.36.2690	hypothetical protein, conserved	N/A
LmxM.32.0910	2723.1	0.0727471	0.2218	0	1	1	LmxM.32.0910	hypothetical protein, conserved	N/A
LmxM.16.1090	6407.46	0.0725409	0.235379	0	1	1	LmxM.16.1090	hypothetical protein, unknown function	N/A
LmxM.32.1660	1088.32	0.0725386	0.211244	0	1	1	LmxM.32.1660	hypothetical protein, conserved	N/A
LmxM.06.0550	2722.7	0.072458	0.115104	0	1	1	LmxM.06.0550	hypothetical protein, conserved	N/A
LmxM.31.2210	754.999	0.0723567	0.267932	0	1	1	LmxM.31.2210	NADH-ubiquinone oxidoreductase complex I subunit, putative	TAP151
LmxM.08.0940	881.099	0.0723565	0.293474	0	1	1	LmxM.08.0940	hypothetical protein, conserved	N/A
LmxM.36.3350	1311.53	0.0723075	0.304612	0	1	1	LmxM.36.3350	hypothetical protein, conserved	N/A
LmxM.20.0490	1266.84	0.0722332	0.336762	0	1	1	LmxM.20.0490	RNA polymerase subunit, putative	RPB
LmxM.08_29.1380	2164.73	0.0721688	0.105995	0	1	1	LmxM.08_29.1380	hypothetical protein, conserved	N/A
LmxM.04.0810	3197.85	0.0721346	0.0610738	0	1	1	LmxM.04.0810	Pescadillo N-terminus/BRCA1 C Terminus (BRCT) domain containing protein, putative	N/A
LmxM.16.1320	3308.73	0.0719418	0.104521	0	1	1	LmxM.16.1320	cytochrome c, putative	N/A
LmxM.36.1860	1564.03	0.0718664	0.183359	0	1	1	LmxM.36.1860	Ribosomal protein S5, C-terminal domain containing protein, putative	N/A
LmxM.36.4220	866.217	0.0718284	0.216848	0	1	1	LmxM.36.4220	hypothetical protein, conserved	N/A
LmxM.28.2980	1551.46	0.0717968	0.241657	0	1	1	LmxM.28.2980	hypothetical protein, conserved	N/A
LmxM.31.3420	610.666	0.0717356	0.123327	0	1	1	LmxM.31.3420	hypothetical protein, conserved	N/A
LmxM.19.0340	1912.29	0.0714523	0.118951	0	1	1	LmxM.19.0340	hypothetical protein, conserved	N/A
LmxM.36.3140	1024.86	0.0714405	0.0876137	0	1	1	LmxM.36.3140	hypothetical protein, conserved	N/A
LmxM.06.0430	1961.6	0.0714021	0.0780768	0	1	1	LmxM.06.0430	hypothetical protein, conserved	N/A
LmxM.20.0240	3083.07	0.0714017	0.244664	0	1	1	LmxM.20.0240	transmembrane protein, putative	N/A
LmxM.36.0500	1364.07	0.0712621	0.0682333	0	1	1	LmxM.36.0500	TPR-repeat-containing chaperone protein DNAJ, putative	N/A
LmxM.11.0600	2526.22	0.0712283	0.0607485	0	1	1	LmxM.11.0600	Nucleolar protein 47, putative	NOP47
LmxM.29.0690	20333.1	0.0712171	0.394756	0	1	1	LmxM.29.0690	40S ribosomal protein S30, putative	N/A
LmxM.07.0190	2100.86	0.0710995	0.231614	0	1	1	LmxM.07.0190	protein phosphatase 2A, regulatory subunit B, putative	N/A
LmxM.11.0840	1444.49	0.0710636	0.129215	0	1	1	LmxM.11.0840	Alpha/beta hydrolase family, putative	N/A
LmxM.31.3280	3399.04	0.0710624	0.299108	0	1	1	LmxM.31.3280	hypothetical protein, conserved	N/A
LmxM.29.2110	1260.02	0.0709887	0.113211	0	1	1	LmxM.29.2110	hypothetical protein, conserved	N/A
LmxM.26.1310	1974.57	0.0707529	0.0555051	0	1	1	LmxM.26.1310	hypothetical protein, conserved	N/A
LmxM.08.1140	1522.97	0.0706959	0.0705767	0	1	1	LmxM.08.1140	suppressive immunomodulating factor, putative	N/A
LmxM.23.1061	83.0856	0.0705762	0.284514	0	1	1	LmxM.23.1061	small hydrophilic endoplasmic reticulum-associated protein (sherp)	N/A
LmxM.13.0040	1660.44	0.070553	0.215758	0	1	1	LmxM.13.0040	hypothetical protein, conserved	N/A
LmxM.07.0450	1045.22	0.0704379	0.276621	0	1	1	LmxM.07.0450	hypothetical protein, conserved	N/A
LmxM.25.0650	1769.07	0.070296	0.101225	0	1	1	LmxM.25.0650	predicted zinc finger protein	N/A
LmxM.04.0860	1798.76	0.0701102	0.331621	0	1	1	LmxM.04.0860	hypothetical protein	N/A
LmxM.34.0350	2604.05	0.0699422	0.0795791	0	1	1	LmxM.34.0350	hypothetical protein, conserved	N/A
LmxM.33.2340	4794.44	0.0698664	0.0826654	0	1	1	LmxM.33.2340	asparaginyl-tRNA synthetase, putative	N/A
LmxM.34.1920	39109.1	0.0696763	0.376316	0	1	1	LmxM.34.1920	60S ribosomal protein L36, putative	N/A
LmxM.25.1200	2848.13	0.0695123	0.0944312	0	1	1	LmxM.25.1200	modification methylase-like protein	N/A
LmxM.31.0380	1073.85	0.0694658	0.122745	0	1	1	LmxM.31.0380	Basal body protein, putative	BBP52
LmxM.28.0970	1638.28	0.0693935	0.199678	0	1	1	LmxM.28.0970	hypothetical protein, conserved	N/A
LmxM.28.2555	16710.2	0.0692085	0.293191	0	1	1	LmxM.28.2555	40S ribosomal protein S17, putative	N/A
LmxM.36.3480	978.664	0.0691724	0.09712	0	1	1	LmxM.36.3480	Small acidic protein family, putative	N/A
LmxM.36.4390	1528.61	0.0689885	0.0976957	0	1	1	LmxM.36.4390	gamma-tubulin complex component 2	GCP2
LmxM.33.4150	1211.01	0.068898	0.128162	0	1	1	LmxM.33.4150	hypothetical protein, conserved	N/A
LmxM.11.0720	3315.78	0.0688589	0.263378	0	1	1	LmxM.11.0720	PUF nine target 1	N/A
LmxM.31.0430	53136.5	0.0687749	0.190915	0	1	1	LmxM.31.0430	60S ribosomal protein L17, putative	N/A
LmxM.30.0520	2738.84	0.0687082	0.133205	0	1	1	LmxM.30.0520	CCCH zinc finger in TRM13 protein/U11-48K-like CHHC zinc finger/Methyltransferase TRM13, putative	N/A
LmxM.26.1390	1850.68	0.0686875	0.236513	0	1	1	LmxM.26.1390	hypothetical protein, conserved	N/A
LmxM.28.2240	970.562	0.0683679	0.0957474	0	1	1	LmxM.28.2240	hd phosphohydrolase family protein	N/A
LmxM.34.0150	1487.23	0.0683536	0.210892	0	1	1	LmxM.34.0150	hypothetical protein, conserved	N/A
LmxM.30.2120	1838.76	0.06827	0.193075	0	1	1	LmxM.30.2120	hypothetical protein, unknown function	N/A
LmxM.36.2440	1018.51	0.0682011	0.172641	0	1	1	LmxM.36.2440	hypothetical protein, conserved	N/A
LmxM.07.0140	1202.21	0.0680648	0.194672	0	1	1	LmxM.07.0140	hypothetical protein, conserved	N/A
LmxM.16.0720	1718.69	0.0679961	0.227536	0	1	1	LmxM.16.0720	hypothetical protein, conserved	N/A
LmxM.31.1010	1893.14	0.0679398	0.0741405	0	1	1	LmxM.31.1010	Tyrosine phosphatase family, putative	N/A
LmxM.15.0220	1734.12	0.0679032	0.146187	0	1	1	LmxM.15.0220	protein phosphatase 1 catalitic subunit, putative	N/A
LmxM.08_29.0320	7496.05	0.0677022	0.0631238	0	1	1	LmxM.08_29.0320	TPR repeat, putative	N/A
LmxM.15.0520	832.086	0.0675875	0.237823	0	1	1	LmxM.15.0520	ecotin, putative	ISP3
LmxM.26.0270	1666.03	0.0670261	0.100923	0	1	1	LmxM.26.0270	GTP-binding protein-like protein	N/A
LmxM.24.0220	1739.19	0.0669493	0.0790946	0	1	1	LmxM.24.0220	hypothetical protein, unknown function	N/A
LmxM.05.0600	1528.18	0.0669478	0.228256	0	1	1	LmxM.05.0600	COG4 transport protein, putative	N/A
LmxM.29.1860	832.565	0.0669272	0.124542	0	1	1	LmxM.29.1860	hypothetical protein, unknown function	N/A
LmxM.15.0190	1567.87	0.0667254	0.127131	0	1	1	LmxM.15.0190	cytochrome b5-like Heme/Steroid binding domain containing protein, putative	N/A
LmxM.04.0480	558.895	0.0667212	0.177826	0	1	1	LmxM.04.0480	ADP-ribosylation factor, putative	N/A
LmxM.15.1440	3205.52	0.0666611	0.127083	0	1	1	LmxM.15.1440	glutaminyl-tRNA synthetase, putative	N/A
LmxM.20.0190	1431.73	0.0665794	0.292203	0	1	1	LmxM.20.0190	hypothetical protein, unknown function	N/A
LmxM.23.1550	1151.7	0.0665731	0.265189	0	1	1	LmxM.23.1550	hypothetical protein, conserved	N/A
LmxM.36.6760	4198.88	0.066443	0.110288	0	1	1	LmxM.36.6760	ATP synthase delta (OSCP) subunit, putative	N/A
LmxM.07.0130	678.339	0.0664049	0.246901	0	1	1	LmxM.07.0130	tRNA-methyl transferase, putative	N/A
LmxM.34.4230	2041.87	0.0663978	0.116308	0	1	1	LmxM.34.4230	hypothetical protein, conserved	N/A
LmxM.11.1030	3675.95	0.0662176	0.043266	0	1	1	LmxM.11.1030	hypothetical protein, conserved	N/A
LmxM.01.0340	945.648	0.0659339	0.1078	0	1	1	LmxM.01.0340	hypothetical protein, conserved	N/A
LmxM.17.0140	1750.09	0.0659296	0.102917	0	1	1	LmxM.17.0140	peptidase t, putative	N/A
LmxM.26.0210	1641.4	0.0658666	0.120374	0	1	1	LmxM.26.0210	Silent information regulator 2 related protein 1	SIR2RP1
LmxM.24.1870	1999.88	0.0651131	0.181691	0	1	1	LmxM.24.1870	hypothetical protein, conserved	N/A
LmxM.34.4130	3841.04	0.0650263	0.387129	0	1	1	LmxM.34.4130	polyadenylate-binding protein 2	PABP2
LmxM.28.2050	3374.27	0.0646797	0.0467502	0	1	1	LmxM.28.2050	AMP-binding enzyme/Ankyrin repeats (3 copies), putative	N/A
LmxM.34.0430	2269.66	0.0644569	0.0876211	0	1	1	LmxM.34.0430	hypothetical protein, conserved	N/A
LmxM.01.0730	3351.31	0.0639272	0.249072	0	1	1	LmxM.01.0730	Meckel syndrome type 6 protein, putative	mks6
LmxM.12.0620	2385.25	0.0639109	0.333751	0	1	1	LmxM.12.0620	hypothetical protein, conserved	N/A
LmxM.08_29.0790	3130.78	0.0637445	0.195591	0	1	1	LmxM.08_29.0790	hypothetical protein, conserved	N/A
LmxM.34.1290	1067.33	0.0637238	0.308845	0	1	1	LmxM.34.1290	hypothetical protein, conserved	N/A
LmxM.22.1290	2023.33	0.0633283	0.201053	0	1	1	LmxM.22.1290	ribonucleoside-diphosphate reductase small chain, putative	N/A
LmxM.24.0610	1268.23	0.06322	0.177564	0	1	1	LmxM.24.0610	SWI/SNF-related matrix-associated actin-dependent regulator of chromatin subfamily A-like protein, putative	N/A
LmxM.26.1050	927.986	0.0631789	0.11263	0	1	1	LmxM.26.1050	2Fe-2S iron-sulfur cluster binding domain containing protein, putative	N/A
LmxM.14.1120a	8.51686	0.0630427	0.809318	0	1	1	LmxM.14.1120a	flagellar attachment zone protein, putative (fragment)	N/A
LmxM.04.1060	779.47	0.0629451	0.1244	0	1	1	LmxM.04.1060	hypothetical protein	N/A
LmxM.34.4900	1880.42	0.062733	0.295353	0	1	1	LmxM.34.4900	hypothetical protein, conserved	N/A
LmxM.25.0020	1253.12	0.0623907	0.296041	0	1	1	LmxM.25.0020	n-terminal acetyltransferase complex ard1 subunit homolog, putative	N/A
LmxM.17.1410	2531.19	0.0623141	0.106413	0	1	1	LmxM.17.1410	zinc-finger protein ZPR1, putative	N/A
LmxM.31.1540	1127.33	0.0621875	0.34125	0	1	1	LmxM.31.1540	NUDIX hydrolase dihydroneopterin triphosphate pyrophosphohydrolase/hydrolase, putative	N/A
LmxM.19.1610	782.996	0.0620354	0.290454	0	1	1	LmxM.19.1610	protein kinase, putative	N/A
LmxM.20.0430	1028.89	0.0618719	0.171948	0	1	1	LmxM.20.0430	glycerol-3-phosphate dehydrogenase-like protein	N/A
LmxM.32.0660	2291.76	0.0618681	0.192553	0	1	1	LmxM.32.0660	hypothetical protein, conserved	N/A
LmxM.28.0830	1363.39	0.0618319	0.248307	0	1	1	LmxM.28.0830	hypothetical protein, conserved	N/A
LmxM.03.0260	679.1	0.061784	0.217405	0	1	1	LmxM.03.0260	hypothetical protein, conserved	N/A
LmxM.11.0750	1230.15	0.0617119	0.094065	0	1	1	LmxM.11.0750	hypothetical protein, conserved	N/A
LmxM.36.3940	4557.72	0.0616964	0.494428	0	1	1	LmxM.36.3940	hypothetical protein, unknown function	N/A
LmxM.08_29.0340	1121.9	0.0616628	0.100282	0	1	1	LmxM.08_29.0340	UBX domain-containing protein	N/A
LmxM.08.0310	1642.3	0.0616288	0.207025	0	1	1	LmxM.08.0310	Isochorismatase family, putative	N/A
LmxM.02.0530	3397.37	0.0614865	0.357718	0	1	1	LmxM.02.0530	hypothetical protein, conserved	N/A
LmxM.20.1580	2582.5	0.0613835	0.0674983	0	1	1	LmxM.20.1580	hypothetical protein, conserved	N/A
LmxM.25.1680	4776.08	0.0613279	0.264448	0	1	1	LmxM.25.1680	hypothetical protein, unknown function	N/A
LmxM.16.0270	2267.9	0.0611974	0.103533	0	1	1	LmxM.16.0270	hypothetical protein, conserved	N/A
LmxM.28.2130	935.568	0.0611626	0.320109	0	1	1	LmxM.28.2130	Dynein light chain LC6, flagellar outer arm, putative	N/A
LmxM.33.2660	2134.02	0.0611276	0.214834	0	1	1	LmxM.33.2660	Vps52 / Sac2 family, putative	N/A
LmxM.36.1280	1350.08	0.0609549	0.158267	0	1	1	LmxM.36.1280	tuzin-like protein	N/A
LmxM.36.5600	1236.03	0.0609047	0.271146	0	1	1	LmxM.36.5600	hypothetical protein, conserved	N/A
LmxM.09.1190	1092.42	0.0609025	0.100024	0	1	1	LmxM.09.1190	hypothetical protein, conserved	N/A
LmxM.34.0980	2849.41	0.060887	0.169453	0	1	1	LmxM.34.0980	aldose 1-epimerase-like protein	N/A
LmxM.01.0740	1804.19	0.060608	0.0660103	0	1	1	LmxM.01.0740	hypothetical protein, conserved	N/A
LmxM.06.0710	992.014	0.0604596	0.165697	0	1	1	LmxM.06.0710	hypothetical protein	N/A
LmxM.07.0690	2442.29	0.0604279	0.120663	0	1	1	LmxM.07.0690	protein kinase, putative	N/A
LmxM.09.1380	2738.82	0.060227	0.134457	0	1	1	LmxM.09.1380	hypothetical protein, conserved	N/A
LmxM.22.1530	1013.41	0.0600488	0.0996166	0	1	1	LmxM.22.1530	dephospho-CoA kinase, putative	N/A
LmxM.04.1120	2011.37	0.0599689	0.0486799	0	1	1	LmxM.04.1120	hypothetical protein	N/A
LmxM.29.2380	944.021	0.0599112	0.184311	0	1	1	LmxM.29.2380	hypothetical protein, conserved	N/A
LmxM.31.1130	3055.31	0.0598545	0.135674	0	1	1	LmxM.31.1130	hypothetical protein, conserved	N/A
LmxM.02.0700	2823.06	0.0594616	0.0988628	0	1	1	LmxM.02.0700	hypothetical protein, conserved	N/A
LmxM.30.1300	7878.12	0.059237	0.142519	0	1	1	LmxM.30.1300	hypothetical protein, conserved	N/A
LmxM.33.0961	3411.89	0.059132	0.274272	0	1	1	LmxM.33.0961	amastin-like surface protein, putative	N/A
LmxM.36.2180	2922.69	0.0591249	0.222602	0	1	1	LmxM.36.2180	protein-tyrosine phosphatase 1-like protein	N/A
LmxM.26.0720	2213.01	0.059045	0.100803	0	1	1	LmxM.26.0720	hypothetical protein, conserved	N/A
LmxM.07.0730	2117.25	0.0590424	0.108255	0	1	1	LmxM.07.0730	malonyl-coa decarboxylase-like protein	N/A
LmxM.16.0640	1885.34	0.0589842	0.244183	0	1	1	LmxM.16.0640	RNA recognition motif. (a.k.a. RRM, RBD, or RNP domain), putative	N/A
LmxM.11.0930	1039.13	0.0589838	0.0874004	0	1	1	LmxM.11.0930	hypothetical protein, conserved	N/A
LmxM.17.1170	1315.13	0.0589742	0.0825468	0	1	1	LmxM.17.1170	hypothetical protein, unknown function	N/A
LmxM.34.1945	1132.11	0.0588631	0.0937475	0	1	1	LmxM.34.1945	hypothetical protein, conserved	N/A
LmxM.22.0720	762.286	0.0588362	0.342291	0	1	1	LmxM.22.0720	50S ribosome-binding GTPase, putative	N/A
LmxM.26.2270	1126.57	0.0588338	0.0576009	0	1	1	LmxM.26.2270	hypothetical protein, conserved	N/A
LmxM.11.0290	1017.3	0.0588007	0.104838	0	1	1	LmxM.11.0290	hypothetical protein, unknown function	N/A
LmxM.11.1000	5804.32	0.0587972	0.145484	0	1	1	LmxM.11.1000	pyruvate phosphate dikinase, putative	N/A
LmxM.29.3320	1110.13	0.0587719	0.129604	0	1	1	LmxM.29.3320	hypothetical protein, conserved	N/A
LmxM.25.2270	1200.72	0.0587541	0.12955	0	1	1	LmxM.25.2270	hypothetical protein, conserved	N/A
LmxM.22.1210	1877.39	0.0586146	0.107079	0	1	1	LmxM.22.1210	WD domain, G-beta repeat, putative	N/A
LmxM.17.1390	2260.07	0.0585882	0.110748	0	1	1	LmxM.17.1390	myo-inositol-1(or 4)-monophosphatase 1, putative	N/A
LmxM.32.2970	3171.14	0.0585791	0.349148	0	1	1	LmxM.32.2970	hypothetical protein, unknown function	N/A
LmxM.11.1100	3424.2	0.0585591	0.366895	0	1	1	LmxM.11.1100	Lanosterol 14-alpha demethylase	CYP51
LmxM.34.5140	1367.31	0.0585344	0.311257	0	1	1	LmxM.34.5140	hypothetical protein, unknown function	N/A
LmxM.06.1180	4522.41	0.0583469	0.11135	0	1	1	LmxM.06.1180	protein kinase, putative	N/A
LmxM.13.0620	2519.04	0.0582468	0.0541514	0	1	1	LmxM.13.0620	hypothetical protein, conserved	N/A
LmxM.36.4540	627.401	0.0581511	0.231858	0	1	1	LmxM.36.4540	elongation factor-2 kinase-like protein	N/A
LmxM.14.0880	3096.05	0.0581144	0.0599365	0	1	1	LmxM.14.0880	hypothetical protein, conserved	N/A
LmxM.26.1370	2740.75	0.0580203	0.0997144	0	1	1	LmxM.26.1370	guanine nucleotide-binding protein-like protein	N/A
LmxM.29.2550	1455.1	0.0579023	0.271056	0	1	1	LmxM.29.2550	heat shock 70-related protein 1, mitochondrial precursor, putative	N/A
LmxM.36.0540	2130.36	0.0578796	0.226637	0	1	1	LmxM.36.0540	ubiquitin-like protein, putative	N/A
LmxM.23.0550	1776.07	0.0578713	0.194754	0	1	1	LmxM.23.0550	ubiquitin-activating enzyme E1, putative	UBA1a
LmxM.29.2650	922.652	0.0577528	0.207046	0	1	1	LmxM.29.2650	hypothetical protein, conserved	N/A
LmxM.33.0470	1092.5	0.0576932	0.0617078	0	1	1	LmxM.33.0470	WD domain, G-beta repeat, putative	N/A
LmxM.33.1330	1527.12	0.0576481	0.106732	0	1	1	LmxM.33.1330	BCS1 N terminal/ATPase family associated with various cellular activities (AAA), putative	N/A
LmxM.36.1000	3227.99	0.0575707	0.157986	0	1	1	LmxM.36.1000	intraflagellar transport protein 122, putative	IFT122
LmxM.33.3930	1237.72	0.0573745	0.127336	0	1	1	LmxM.33.3930	expression site-associated protein 5 (ESAG5), putative	N/A
LmxM.15.0680	2476.11	0.0573668	0.140824	0	1	1	LmxM.15.0680	hypothetical protein, conserved	N/A
LmxM.18.1390	1595.04	0.0569872	0.314273	0	1	1	LmxM.18.1390	hypothetical protein, conserved	N/A
LmxM.36.0800	1500.09	0.0568901	0.251605	0	1	1	LmxM.36.0800	TFIIH basal transcription factor subunit, putative	N/A
LmxM.32.2835	10682.8	0.0568865	0.0890934	0	1	1	LmxM.32.2835	Proteophosphoglycan PPG2	PPG2
LmxM.29.0470	1629.56	0.0568151	0.191204	0	1	1	LmxM.29.0470	hypothetical protein, conserved	N/A
LmxM.09.0940	2978.71	0.0566665	0.0702548	0	1	1	LmxM.09.0940	hypothetical protein, conserved	N/A
LmxM.32.0140	1306.05	0.0565891	0.0667994	0	1	1	LmxM.32.0140	Ankyrin repeats (3 copies), putative	N/A
LmxM.25.1445	2375.55	0.056514	0.0630374	0	1	1	LmxM.25.1445	Present in the outer mitochondrial membrane proteome 23	POMP23
LmxM.23.0160	1138.05	0.0562552	0.0987288	0	1	1	LmxM.23.0160	hypothetical protein, conserved	N/A
LmxM.10.0150	2034.03	0.0562503	0.328799	0	1	1	LmxM.10.0150	conserved protein, unknown function	N/A
LmxM.19.1090	551.562	0.0560467	0.0899594	0	1	1	LmxM.19.1090	hypothetical protein, unknown function	N/A
LmxM.17.0380	989.516	0.0560128	0.175571	0	1	1	LmxM.17.0380	Qa-SNARE protein, putative	N/A
LmxM.26.0430	1008.12	0.0557619	0.116214	0	1	1	LmxM.26.0430	nucleotide binding protein-like protein	N/A
LmxM.19.0800	5329.34	0.0556879	0.173565	0	1	1	LmxM.19.0800	ABC transporter, putative	N/A
LmxM.34.2960	1564.77	0.0556862	0.15697	0	1	1	LmxM.34.2960	denn domain-containing protein	N/A
LmxM.29.0850	6940.48	0.0554053	0.120029	0	1	1	LmxM.29.0850	surface protein amastin, putative	N/A
LmxM.33.4310	6157.89	0.055312	0.167515	0	1	1	LmxM.33.4310	coatomer alpha subunit, putative	N/A
LmxM.08.0780	2241.13	0.0551589	0.139677	0	1	1	LmxM.08.0780	tuzin, putative	N/A
LmxM.25.1530	1630.46	0.0551401	0.0663978	0	1	1	LmxM.25.1530	hypothetical protein, conserved	N/A
LmxM.10.0560	930.148	0.0551375	0.117171	0	1	1	LmxM.10.0560	zinc binding dehydrogenase-like protein	N/A
LmxM.32.0900	2176.19	0.0550457	0.109558	0	1	1	LmxM.32.0900	dnaj chaperone-like protein	N/A
LmxM.08.0190	2901.19	0.0550033	0.0687857	0	1	1	LmxM.08.0190	hypothetical protein, unknown function	N/A
LmxM.29.2930	2497.16	0.0544855	0.230999	0	1	1	LmxM.29.2930	hypothetical protein, conserved	N/A
LmxM.16.0690	5469.35	0.0544199	0.159237	0	1	1	LmxM.16.0690	eukaryotic translation initiation factor eIF2A, putative	N/A
LmxM.13.1050	2797.53	0.0542148	0.220564	0	1	1	LmxM.13.1050	Dpy-30 motif containing protein, putative	N/A
LmxM.16.1460	2282.58	0.0538135	0.099821	0	1	1	LmxM.16.1460	kinesin, putative	N/A
LmxM.34.1410	5016.02	0.0537131	0.170004	0	1	1	LmxM.34.1410	threonyl-tRNA synthetase, putative	N/A
LmxM.21.1580	4365.34	0.0537084	0.458933	0	1	1	LmxM.21.1580	Leishmania iron regulator 1	LIR1
LmxM.29.0960	2531.73	0.0532185	0.181507	0	1	1	LmxM.29.0960	hypothetical protein, conserved	N/A
LmxM.08_29.0940	17803.2	0.0528103	0.380792	0	1	1	LmxM.08_29.0940	hypothetical protein, conserved	N/A
LmxM.25.1360	1425.07	0.0525638	0.0958035	0	1	1	LmxM.25.1360	hypothetical protein, conserved	N/A
LmxM.34.1280	2078.73	0.0525488	0.17539	0	1	1	LmxM.34.1280	2OG-Fe(II) oxygenase superfamily, putative	N/A
LmxM.15.0630	9640.55	0.0524484	0.195184	0	1	1	LmxM.15.0630	hypothetical protein, unknown function	N/A
LmxM.31.3380	1474.42	0.0522516	0.210369	0	1	1	LmxM.31.3380	tRNA pseudouridine synthase D (TruD), putative	N/A
LmxM.27.2070	3886.3	0.0521701	0.108973	0	1	1	LmxM.27.2070	hypothetical protein, conserved	N/A
LmxM.29.1000	1552.23	0.0520402	0.0473896	0	1	1	LmxM.29.1000	protein kinase, putative	N/A
LmxM.29.1550	1724.43	0.0519262	0.0879519	0	1	1	LmxM.29.1550	pseudouridine synthase A-like protein, putative	N/A
LmxM.34.3490	3963.05	0.0514824	0.130894	0	1	1	LmxM.34.3490	hypothetical protein, conserved	N/A
LmxM.29.2350	2126.31	0.0514414	0.249335	0	1	1	LmxM.29.2350	sphingosine phosphate lyase-like protein, putative	N/A
LmxM.33.1920c	6.53719	0.0514398	0.853679	0	1	1	LmxM.33.1920c	amastin-like surface protein, putative (fragment)	N/A
LmxM.32.2630	1990.91	0.0510157	0.219252	0	1	1	LmxM.32.2630	dynein intermediate chain, putative	N/A
LmxM.22.1170	2403.44	0.0508325	0.152523	0	1	1	LmxM.22.1170	Protein kinase domain containing protein, putative	N/A
LmxM.09.1310	730.79	0.0505159	0.106316	0	1	1	LmxM.09.1310	PPPDE putative peptidase domain containing protein, putative	PPPDE1
LmxM.03.0180	672.047	0.0504394	0.162692	0	1	1	LmxM.03.0180	zinc-finger of acetyl-transferase ESCO, putative	N/A
LmxM.24.0520	2176.97	0.0504229	0.148666	0	1	1	LmxM.24.0520	DNAJ domain protein, putative	N/A
LmxM.33.0270	2544.72	0.0503249	0.108718	0	1	1	LmxM.33.0270	pyridine nucleotide-disulphide oxidoreductase, putative	N/A
LmxM.25.0630	1664.68	0.0502837	0.111338	0	1	1	LmxM.25.0630	hypothetical protein, conserved	N/A
LmxM.36.3950	691.064	0.0502053	0.0876075	0	1	1	LmxM.36.3950	hypothetical protein, conserved	N/A
LmxM.28.2310	3439.66	0.0500815	0.148189	0	1	1	LmxM.28.2310	Eukaryotic translation initiation factor 3 subunit E	EIF3E
LmxM.16.0510	3398.54	0.0500104	0.200253	0	1	1	LmxM.16.0510	hypothetical protein, conserved	N/A
LmxM.36.2220	541.369	0.0498758	0.113743	0	1	1	LmxM.36.2220	hypothetical protein, conserved	N/A
LmxM.17.1330	1886.99	0.0497333	0.29059	0	1	1	LmxM.17.1330	hypothetical protein, conserved	N/A
LmxM.36.5690	1444.07	0.0495121	0.215677	0	1	1	LmxM.36.5690	hypothetical protein, conserved	N/A
LmxM.25.2090	2855.73	0.0495041	0.189037	0	1	1	LmxM.25.2090	hypothetical protein, conserved	N/A
LmxM.08.0420	4582.78	0.0494559	0.130617	0	1	1	LmxM.08.0420	hypothetical protein,conserved	N/A
LmxM.31.0250	4662.62	0.0492461	0.368969	0	1	1	LmxM.31.0250	hypothetical protein, conserved	N/A
LmxM.11.0390	1427.46	0.0491066	0.121665	0	1	1	LmxM.11.0390	hypothetical protein, conserved	N/A
LmxM.11.1090	873.428	0.0491055	0.0721517	0	1	1	LmxM.11.1090	zinc finger domain protein, putative	N/A
LmxM.34.1110	1952.6	0.048754	0.202404	0	1	1	LmxM.34.1110	Rdx family, putative	N/A
LmxM.34.1540	7012.7	0.0487485	0.0551512	0	1	1	LmxM.34.1540	rieske iron-sulfur protein, mitochondrial precursor, putative	RISP
LmxM.34.3130	1564.98	0.0483706	0.211328	0	1	1	LmxM.34.3130	dynein light chain type 1, putative	N/A
LmxM.08_29.0410	1171.08	0.0481187	0.19021	0	1	1	LmxM.08_29.0410	hypothetical protein, conserved	N/A
LmxM.36.6970	1515.38	0.0480821	0.218152	0	1	1	LmxM.36.6970	hypothetical protein, conserved	N/A
LmxM.16.0460	83595.8	0.0479684	0.186832	0	1	1	LmxM.16.0460	60S ribosomal protein L21, putative	N/A
LmxM.31.1975	2011.84	0.0478544	0.307984	0	1	1	LmxM.31.1975	hypothetical protein, conserved	N/A
LmxM.31.2520	2042.78	0.0478161	0.0961647	0	1	1	LmxM.31.2520	hypothetical protein, unknown function	N/A
LmxM.20.1280	14879.4	0.0476392	0.405568	0	1	1	LmxM.20.1280	calpain-like cysteine peptidase, putative	N/A
LmxM.24.1270	2583.33	0.0473603	0.269727	0	1	1	LmxM.24.1270	amastin-like surface protein-like protein	N/A
LmxM.22.1340	1167.87	0.046523	0.0687311	0	1	1	LmxM.22.1340	Putative S-adenosyl-L-methionine-dependent methyltransferase, putative	N/A
LmxM.23.1710	1039.27	0.0465051	0.116169	0	1	1	LmxM.23.1710	Meckel syndrome type 1 protein, putative	mks1
LmxM.27.2337	1524.06	0.0464887	0.182845	0	1	1	LmxM.27.2337	hypothetical protein	N/A
LmxM.19.0740	2746.12	0.0463714	0.100808	0	1	1	LmxM.19.0740	Vacuolar protein sorting protein 36 Vps36/EAP30/Vps36 family, putative	N/A
LmxM.12.0360	1363.13	0.0462693	0.099878	0	1	1	LmxM.12.0360	Glutathione S-transferase, N-terminal domain containing protein, putative	N/A
LmxM.31.1720	1190.22	0.0461703	0.0864518	0	1	1	LmxM.31.1720	DNA polymerase alpha/epsilon subunit B, putative	N/A
LmxM.33.1340	2463.98	0.0460212	0.205322	0	1	1	LmxM.33.1340	hypothetical protein, conserved	N/A
LmxM.19.1280	1937.01	0.0459883	0.143419	0	1	1	LmxM.19.1280	SPFH domain / Band 7 family, putative	N/A
LmxM.18.1610	2068.43	0.0458425	0.0761609	0	1	1	LmxM.18.1610	Noc2p family, putative	N/A
LmxM.29.2420	1315.32	0.0454713	0.36765	0	1	1	LmxM.29.2420	peptidyl-tRNA hydrolase PTH2, putative	N/A
LmxM.18.0360	3430.46	0.0454584	0.211383	0	1	1	LmxM.18.0360	cysteine peptidase, Clan CD, family C13, putative	N/A
LmxM.24.0480	2768.66	0.0452925	0.175084	0	1	1	LmxM.24.0480	Kelch motif/Galactose oxidase, central domain containing protein, putative	N/A
LmxM.22.1070	1906.24	0.0452426	0.190552	0	1	1	LmxM.22.1070	Basalin	N/A
LmxM.31.2400	2001.8	0.0452344	0.105025	0	1	1	LmxM.31.2400	hypothetical protein, conserved	N/A
LmxM.08.0410	2880.7	0.0449913	0.370622	0	1	1	LmxM.08.0410	WD domain, G-beta repeat, putative	N/A
LmxM.36.2370	2695.77	0.0449512	0.092601	0	1	1	LmxM.36.2370	base J-associated glucosyltransferase	N/A
LmxM.04.1165	2279.32	0.0448905	0.215471	0	1	1	LmxM.04.1165	hypothetical protein	N/A
LmxM.23.1340	1824.73	0.0447326	0.172363	0	1	1	LmxM.23.1340	hypothetical protein, conserved	N/A
LmxM.34.4080	2174.86	0.0447129	0.168939	0	1	1	LmxM.34.4080	hypothetical protein, conserved	N/A
LmxM.18.1120	1206.55	0.0444833	0.11058	0	1	1	LmxM.18.1120	AN1-like zinc finger, putative	N/A
LmxM.27.1810	2192.15	0.0444251	0.306699	0	1	1	LmxM.27.1810	Phosphoenolpyruvate carboxykinase [ATP], glycosomal	N/A
LmxM.30.2130	4295.79	0.044315	0.11035	0	1	1	LmxM.30.2130	hypothetical protein, conserved	N/A
LmxM.24.1740	825.657	0.044222	0.132739	0	1	1	LmxM.24.1740	folate-binding protein YgfZ, putative	IBA57
LmxM.36.1070	15434.7	0.0441497	0.42181	0	1	1	LmxM.36.1070	ribosomal protein L24, putative	N/A
LmxM.33.0590	2552.3	0.0440777	0.0766914	0	1	1	LmxM.33.0590	nuclear cap binding complex subunit CBP110, putative	CBP110
LmxM.36.2260	1358.57	0.0440245	0.11612	0	1	1	LmxM.36.2260	guanylate kinase-like protein	N/A
LmxM.06.0260	5142.31	0.0438952	0.262251	0	1	1	LmxM.06.0260	5'-3' exoribonuclease A, putative	XRNA
LmxM.31.2180	3713	0.0438738	0.112533	0	1	1	LmxM.31.2180	eukaryotic translation initiation factor 3 subunit k	EIF3K
LmxM.14.0110	2579.81	0.0437492	0.158533	0	1	1	LmxM.14.0110	DnaJ domain containing protein, putative	N/A
LmxM.19.0440	4846.76	0.0436239	0.113123	0	1	1	LmxM.19.0440	nucleosome assembly protein, putative	N/A
LmxM.25.2200	1299.32	0.0435526	0.134469	0	1	1	LmxM.25.2200	parkin co-regulated protein, putative	N/A
LmxM.25.1340	2350.67	0.0434103	0.0797079	0	1	1	LmxM.25.1340	protein transport protein Sec24C, putative	N/A
LmxM.20.0320	1291.13	0.0432349	0.188905	0	1	1	LmxM.20.0320	Nucleolar protein 49, putative	NOP49
LmxM.32.2050	1128.54	0.0432057	0.285551	0	1	1	LmxM.32.2050	hypothetical protein, conserved	N/A
LmxM.08_29.1170	3249.68	0.043184	0.0614275	0	1	1	LmxM.08_29.1170	hypothetical protein, conserved	N/A
LmxM.24.1080	1192.52	0.0430133	0.228654	0	1	1	LmxM.24.1080	DNAJ domain protein, putative	N/A
LmxM.08_29.0460	1567.13	0.042882	0.0945835	0	1	1	LmxM.08_29.0460	hypothetical protein, conserved	N/A
LmxM.10.0080	1031.96	0.0427431	0.164713	0	1	1	LmxM.10.0080	hypothetical protein, unknown function	N/A
LmxM.36.6270	2804.73	0.0426793	0.162465	0	1	1	LmxM.36.6270	chaperone protein DnaJ, putative	N/A
LmxM.34.1360	968.444	0.0425142	0.289131	0	1	1	LmxM.34.1360	hypothetical protein, unknown function	N/A
LmxM.28.1820	2487.05	0.0424258	0.0813454	0	1	1	LmxM.28.1820	Replication factor A protein 1	RPA1
LmxM.33.0090	1609.38	0.04228	0.0761582	0	1	1	LmxM.33.0090	hypothetical protein, conserved	N/A
LmxM.31.2740	1292.79	0.0421739	0.122597	0	1	1	LmxM.31.2740	As/Sb Reductase	N/A
LmxM.36.4210	2219.32	0.0419965	0.0361208	0	1	1	LmxM.36.4210	WD domain, G-beta repeat/Utp21 specific WD40 associated putative domain containing protein, putative	N/A
LmxM.26.1330	1011.42	0.041716	0.292952	0	1	1	LmxM.26.1330	hypothetical protein, conserved	N/A
LmxM.36.2030	11197.7	0.04169	0.370662	0	1	1	LmxM.36.2030	chaperonin HSP60, mitochondrial precursor	N/A
LmxM.36.1740	3038.75	0.0416618	0.0602186	0	1	1	LmxM.36.1740	hypothetical protein, conserved	N/A
LmxM.15.0660	3125.14	0.0413717	0.0758864	0	1	1	LmxM.15.0660	hypothetical protein, conserved	N/A
LmxM.32.1030	1253.86	0.0413128	0.168758	0	1	1	LmxM.32.1030	Protein prenyltransferase alpha subunit repeat, putative	N/A
LmxM.07.0335	2211.78	0.0412845	0.132536	0	1	1	LmxM.07.0335	NUDIX family hydrolase, putative	N/A
LmxM.31.1860	1162.96	0.0412148	0.118696	0	1	1	LmxM.31.1860	hypothetical protein, conserved	N/A
LmxM.32.1730	1344.22	0.0410133	0.0724686	0	1	1	LmxM.32.1730	hypothetical protein, conserved	N/A
LmxM.01.0030	1890.76	0.0410003	0.0948692	0	1	1	LmxM.01.0030	Kinesin-13 1, putative	KIN13-1
LmxM.11.1010	2634.38	0.0408702	0.126297	0	1	1	LmxM.11.1010	inositol-1,4,5-trisphosphate (IP3) 5-phosphatase, putative	N/A
LmxM.26.0370	1556.74	0.0408125	0.0854631	0	1	1	LmxM.26.0370	TPR repeat, putative	N/A
LmxM.33.4230	1120.37	0.0408059	0.326171	0	1	1	LmxM.33.4230	hypothetical protein, conserved	N/A
LmxM.36.1630	5252.32	0.0406989	0.420126	0	1	1	LmxM.36.1630	clathrin heavy chain, putative	N/A
LmxM.04.0370	728.661	0.0406535	0.157183	0	1	1	LmxM.04.0370	hypothetical protein, conserved	N/A
LmxM.26.1770	861.38	0.0406299	0.171065	0	1	1	LmxM.26.1770	hypothetical protein, conserved	N/A
LmxM.36.6500	1542.27	0.0406176	0.144944	0	1	1	LmxM.36.6500	hypothetical protein, conserved	N/A
LmxM.33.4590	862.357	0.0403874	0.227343	0	1	1	LmxM.33.4590	hypothetical protein, conserved	N/A
LmxM.33.1550	1471.25	0.0403743	0.0971839	0	1	1	LmxM.33.1550	ATP dependent DEAD-box helicase, putative	RH
LmxM.22.1030	2905.97	0.0403665	0.0783968	0	1	1	LmxM.22.1030	hypothetical protein, conserved	N/A
LmxM.31.1280	1842.39	0.040258	0.18569	0	1	1	LmxM.31.1280	RNA polymerase-like protein, putative	N/A
LmxM.20.0930	4632.33	0.0402535	0.0870715	0	1	1	LmxM.20.0930	transmembrane protein, conserved	N/A
LmxM.26.1480	2907.86	0.0401618	0.28693	0	1	1	LmxM.26.1480	hypothetical protein, conserved	N/A
LmxM.36.1250	43266	0.0399151	0.270554	0	1	1	LmxM.36.1250	40S ribosomal protein S9, putative	N/A
LmxM.23.0910	1983.22	0.0399074	0.0631978	0	1	1	LmxM.23.0910	hypothetical protein, unknown function	N/A
LmxM.07.0650	2655.08	0.0397796	0.396494	0	1	1	LmxM.07.0650	vacuolar-type Ca2+-ATPase, putative	N/A
LmxM.19.1290	2145.66	0.0396644	0.129531	0	1	1	LmxM.19.1290	SPFH domain / Band 7 family, putative	N/A
LmxM.09.0400	613.217	0.0392844	0.0973714	0	1	1	LmxM.09.0400	kinetoplastid kinetochore protein 10, putative	kkt10
LmxM.09.1440	1038.04	0.0392359	0.102178	0	1	1	LmxM.09.1440	DnaJ domain containing protein, putative	N/A
LmxM.36.0770	1405.39	0.0391523	0.152859	0	1	1	LmxM.36.0770	hypothetical protein, conserved	N/A
LmxM.36.0010	1018.13	0.0390255	0.248166	0	1	1	LmxM.36.0010	phosphoglycan beta 1,3 galactosyltransferase 4	N/A
LmxM.24.1960	1940.48	0.0390191	0.112392	0	1	1	LmxM.24.1960	hypothetical protein, conserved	N/A
LmxM.31.0410	1699.3	0.0388	0.132062	0	1	1	LmxM.31.0410	hypothetical protein, conserved	N/A
LmxM.13.0190	1320.14	0.0387485	0.315978	0	1	1	LmxM.13.0190	hypothetical protein, unknown function	N/A
LmxM.13.1560	3780.45	0.0385931	0.112176	0	1	1	LmxM.13.1560	ras-family member, GTP-binding protein, putative	N/A
LmxM.16.0980	2338.86	0.0385648	0.104339	0	1	1	LmxM.16.0980	hypothetical protein, conserved	N/A
LmxM.26.1780	4.79656	0.0384198	1.30256	0	1	1	LmxM.26.1780	hypothetical protein, unknown function	N/A
LmxM.24.0300	4190.74	0.0384035	0.121397	0	1	1	LmxM.24.0300	hypothetical protein, conserved	N/A
LmxM.33.2350	1085.37	0.0383471	0.117164	0	1	1	LmxM.33.2350	hypothetical protein, unknown function	N/A
LmxM.29.0940	2651.08	0.0383466	0.0950815	0	1	1	LmxM.29.0940	Gamma-tubulin complex component 4	GCP4
LmxM.28.0500	2046.78	0.0383234	0.409787	0	1	1	LmxM.28.0500	TPR repeat, putative	N/A
LmxM.05.0550	1125.13	0.0382408	0.0919354	0	1	1	LmxM.05.0550	protein kinase, putative	N/A
LmxM.23.1025	2234.34	0.03822	0.104061	0	1	1	LmxM.23.1025	hypothetical protein, conserved	N/A
LmxM.11.0570	2628.42	0.0380779	0.29416	0	1	1	LmxM.11.0570	argonaute like protein, putative	N/A
LmxM.22.0510	1535.31	0.0375705	0.0929424	0	1	1	LmxM.22.0510	hypothetical protein, conserved	N/A
LmxM.24.0830	4090.18	0.0375265	0.120064	0	1	1	LmxM.24.0830	Mitochondrial SSU ribosomal protein, putative	N/A
LmxM.32.0316	3534.42	0.0374995	0.143104	0	1	1	LmxM.32.0316	heat shock protein 83-1	N/A
LmxM.19.0190	2149.43	0.0374559	0.140886	0	1	1	LmxM.19.0190	multiprotein-bridging factor 1, putative	mbf1
LmxM.31.3230	1911.08	0.0374435	0.0954301	0	1	1	LmxM.31.3230	dynein light intermediate chain, putative	N/A
LmxM.32.2520	1294.42	0.0374319	0.225849	0	1	1	LmxM.32.2520	UDP-N-acetylglucosamine pyrophosphorylase, putative	N/A
LmxM.25.0680	4184.91	0.0371334	0.242164	0	1	1	LmxM.25.0680	myosin heavy chain kinase c-like protein	N/A
LmxM.33.2730	6487.09	0.0371264	0.0589335	0	1	1	LmxM.33.2730	GPI transamidase subunit 16, putative	GPI16
LmxM.33.2170	1020.49	0.0371224	0.0759136	0	1	1	LmxM.33.2170	8-oxoguanine DNA glycosylase, putative	N/A
LmxM.36.6330	1125.31	0.037109	0.11032	0	1	1	LmxM.36.6330	hypothetical protein, conserved	N/A
LmxM.36.2880	4484.07	0.0370918	0.0395237	0	1	1	LmxM.36.2880	hypothetical protein, conserved	N/A
LmxM.25.2430	1277.66	0.0370717	0.207346	0	1	1	LmxM.25.2430	Xaa-Pro aminopeptidase, putative	N/A
LmxM.24.0370	1629.18	0.0369606	0.250481	0	1	1	LmxM.24.0370	aspartate aminotransferase, putative	N/A
LmxM.34.4070	1497.17	0.0367557	0.228561	0	1	1	LmxM.34.4070	hypothetical protein, conserved	N/A
LmxM.31.1430	1901.18	0.0367338	0.251573	0	1	1	LmxM.31.1430	hypothetical protein, conserved	N/A
LmxM.10.0120	897.561	0.036703	0.258808	0	1	1	LmxM.10.0120	PSP1 C-terminal conserved region, putative	N/A
LmxM.24.2030	2430.62	0.0365738	0.160214	0	1	1	LmxM.24.2030	3-oxoacyl-(acyl-carrier protein) reductase, putative	N/A
LmxM.31.0300	2113.21	0.0364577	0.0746091	0	1	1	LmxM.31.0300	hypothetical protein, conserved	N/A
LmxM.14.0480	581.36	0.0362997	0.299971	0	1	1	LmxM.14.0480	Amastin surface glycoprotein, putative	N/A
LmxM.28.2010	1609.3	0.0362579	0.0750407	0	1	1	LmxM.28.2010	hypothetical protein, conserved	N/A
LmxM.06.0630	819.445	0.0360905	0.348225	0	1	1	LmxM.06.0630	hypothetical protein, unknown function	N/A
LmxM.36.0220	1779.86	0.0360085	0.232838	0	1	1	LmxM.36.0220	dolichyl-phosphate beta-D-mannosyltransferase precursor, conserved	N/A
LmxM.11.0270	801.865	0.0359883	0.0982436	0	1	1	LmxM.11.0270	NADH-cytochrome b5 reductase-like protein	N/A
LmxM.26.1610	3979.93	0.0359546	0.43604	0	1	1	LmxM.26.1610	Proline dehydrogenase, mitochondrial	PRODH
LmxM.29.1980	1553.5	0.0358891	0.132021	0	1	1	LmxM.29.1980	C2H2 type zinc-finger (2 copies), putative	N/A
LmxM.09.1050	1494.13	0.0358877	0.175754	0	1	1	LmxM.09.1050	MSP (Major sperm protein) domain containing protein, putative	N/A
LmxM.18.1180	1893.28	0.035868	0.240703	0	1	1	LmxM.18.1180	hypothetical protein, conserved	N/A
LmxM.28.0910	3413.51	0.0358527	0.355791	0	1	1	LmxM.28.0910	endonuclease/exonuclease/phosphatase-like protein	N/A
LmxM.36.2960	1145.79	0.0358501	0.268517	0	1	1	LmxM.36.2960	hypothetical protein, conserved	N/A
LmxM.31.0180	548.07	0.0356489	0.236511	0	1	1	LmxM.31.0180	hypothetical protein, conserved	N/A
LmxM.36.1410	1435.99	0.0355739	0.0841902	0	1	1	LmxM.36.1410	predicted RanGDP binding protein	N/A
LmxM.30.2530	2466.25	0.0355589	0.108053	0	1	1	LmxM.30.2530	hypothetical protein, conserved	N/A
LmxM.18.1360	2613.22	0.035512	0.0764481	0	1	1	LmxM.18.1360	hypothetical protein, conserved	N/A
LmxM.36.4470	1078.3	0.0355051	0.155365	0	1	1	LmxM.36.4470	chaperone protein DnaJ, putative	N/A
LmxM.29.2520	962.762	0.0352929	0.123619	0	1	1	LmxM.29.2520	hypothetical protein, conserved	N/A
LmxM.22.1640	4577.91	0.0351831	0.176099	0	1	1	LmxM.22.1640	hypothetical protein, conserved	N/A
LmxM.04.0800	1716.64	0.0348793	0.155315	0	1	1	LmxM.04.0800	hypothetical protein	N/A
LmxM.08_29.1490	5964.97	0.0347261	0.264308	0	1	1	LmxM.08_29.1490	asparagine synthase, putative	N/A
LmxM.32.0585	2352.81	0.0346611	0.123388	0	1	1	LmxM.32.0585	hypothetical protein, conserved	N/A
LmxM.10.1080	2247.93	0.0346431	0.328593	0	1	1	LmxM.10.1080	Eukaryotic translation initiation factor 4 gamma 5	eif4g5
LmxM.18.0860	1569.04	0.0346389	0.099943	0	1	1	LmxM.18.0860	hypothetical protein, conserved	N/A
LmxM.24.2130	1308.44	0.0345604	0.225839	0	1	1	LmxM.24.2130	ubiquitin-conjugating enzyme E2, putative	UBC7
LmxM.29.1070	1564.83	0.0345155	0.26832	0	1	1	LmxM.29.1070	Flavinator of succinate dehydrogenase, putative	N/A
LmxM.08_29.1060	1753.32	0.0345082	0.148684	0	1	1	LmxM.08_29.1060	hypothetical protein, conserved	N/A
LmxM.33.1010	1449.16	0.0344321	0.138137	0	1	1	LmxM.33.1010	hypothetical protein, conserved	N/A
LmxM.36.2190	2516.21	0.0343853	0.183379	0	1	1	LmxM.36.2190	hypothetical protein, conserved	N/A
LmxM.36.1090	1214.59	0.0343099	0.165616	0	1	1	LmxM.36.1090	hypothetical protein, unknown function	N/A
LmxM.36.0390	888.106	0.0341608	0.0983965	0	1	1	LmxM.36.0390	hypothetical protein, conserved	N/A
LmxM.34.0790	1502.76	0.034147	0.210931	0	1	1	LmxM.34.0790	actin-like protein, putative	N/A
LmxM.24.1730	2410.73	0.034084	0.373709	0	1	1	LmxM.24.1730	protein kinase, putative	N/A
LmxM.14.0851	1728.39	0.0339793	0.140251	0	1	1	LmxM.14.0851	cysteine peptidase, Clan CA, family C2, putative	N/A
LmxM.33.2480	3189.13	0.0339497	0.215618	0	1	1	LmxM.33.2480	Component of motile flagella 8, putative	MBO2
LmxM.25.1010	1120.34	0.0339043	0.0801424	0	1	1	LmxM.25.1010	2OG-Fe(II) oxygenase superfamily, putative	N/A
LmxM.25.1430	2311.37	0.0338052	0.14761	0	1	1	LmxM.25.1430	Putative intraflagellar transport protein A1	PIFTA1
LmxM.29.1830	1651.38	0.0337648	0.135735	0	1	1	LmxM.29.1830	splicing factor 3a, putative	N/A
LmxM.31.0800	1959.21	0.0335753	0.0484933	0	1	1	LmxM.31.0800	hypothetical protein, unknown function	N/A
LmxM.08_29.0020	3639.21	0.0334524	0.0901726	0	1	1	LmxM.08_29.0020	transcription factor-like protein	N/A
LmxM.33.1200	1784.47	0.0332896	0.403395	0	1	1	LmxM.33.1200	hypothetical protein, conserved	N/A
LmxM.19.1310	1239.94	0.0332862	0.0825418	0	1	1	LmxM.19.1310	hypothetical protein, conserved	N/A
LmxM.33.0100	1524.95	0.0329726	0.0834692	0	1	1	LmxM.33.0100	PrimPol-like protein 2, putative	ppl2
LmxM.33.1460	1955.88	0.0329438	0.155821	0	1	1	LmxM.33.1460	hypothetical protein, conserved	N/A
LmxM.26.0170	32371.7	0.0328154	0.296713	0	1	1	LmxM.26.0170	60S ribosomal protein L7, putative	N/A
LmxM.06.0850	7197.11	0.0327422	0.141156	0	1	1	LmxM.06.0850	hypothetical protein, conserved	N/A
LmxM.22.0900	2260.76	0.032575	0.244265	0	1	1	LmxM.22.0900	Component of motile flagella 10, putative	CMF10
LmxM.17.1460	1757.54	0.0325618	0.163018	0	1	1	LmxM.17.1460	ferrochelatase-like protein	N/A
LmxM.29.2710	2254.16	0.0325016	0.130626	0	1	1	LmxM.29.2710	hypothetical protein, conserved	N/A
LmxM.25.1960	1386.18	0.032252	0.258558	0	1	1	LmxM.25.1960	acylphosphatase, putative	N/A
LmxM.23.1380	2352.09	0.0321961	0.0645633	0	1	1	LmxM.23.1380	DNA polymerase theta (helicase domain only), putative	N/A
LmxM.04.0280	4945.85	0.031779	0.213453	0	1	1	LmxM.04.0280	adenosine monophosphate deaminase, putative	N/A
LmxM.23.0225	1116.49	0.0317638	0.15737	0	1	1	LmxM.23.0225	hypothetical protein, conserved	N/A
LmxM.34.0780	2076.89	0.0317208	0.132759	0	1	1	LmxM.34.0780	hypothetical protein, unknown function	N/A
LmxM.27.2470	3363.24	0.0316766	0.114901	0	1	1	LmxM.27.2470	protein kinase, putative	N/A
LmxM.36.0250	5131.76	0.0315772	0.0311441	0	1	1	LmxM.36.0250	eukaryotic translation initiation factor 3 subunit l	EIF3L
LmxM.22.0980	1639.24	0.0315105	0.0861074	0	1	1	LmxM.22.0980	F-box and WD40 domain containing protein	N/A
LmxM.20.1480	1305.41	0.0313705	0.0811418	0	1	1	LmxM.20.1480	Myotubularin-related protein, putative	N/A
LmxM.05.0590	1711.55	0.0311478	0.192314	0	1	1	LmxM.05.0590	ATP-dependent RNA helicase, putative	N/A
LmxM.31.0390	2329.27	0.0308433	0.0632606	0	1	1	LmxM.31.0390	19S proteasome non-atpase subunit 8	Rpn8
LmxM.16.0540	4583.42	0.0306741	0.121949	0	1	1	LmxM.16.0540	aspartate carbamoyltransferase, putative	N/A
LmxM.36.0670	2785.36	0.030653	0.244446	0	1	1	LmxM.36.0670	EamA-like transporter family, putative	N/A
LmxM.31.2320	2368.67	0.0305845	0.0629365	0	1	1	LmxM.31.2320	C-14 sterol reductase, putative	N/A
LmxM.23.0090	673.503	0.0305559	0.121713	0	1	1	LmxM.23.0090	Domain of unknown function (DUF1767), putative	N/A
LmxM.31.0850	2615.24	0.0305019	0.0680871	0	1	1	LmxM.31.0850	polypyrimidine tract-binding protein, putative	DRBD4
LmxM.36.2010	1672.18	0.0304215	0.255212	0	1	1	LmxM.36.2010	hypothetical protein, conserved	N/A
LmxM.05.0241	234.442	0.0303859	0.133017	0	1	1	LmxM.05.0241	viscerotropic leishmaniasis antigen, putative	N/A
LmxM.36.4850	1158.2	0.0301911	0.154907	0	1	1	LmxM.36.4850	hypothetical protein, conserved	N/A
LmxM.20.1520	2831.2	0.0301167	0.142019	0	1	1	LmxM.20.1520	Domain of unknown function (DUF4455)/Domain of unknown function (DUF4456), putative	N/A
LmxM.36.4350	1345.57	0.0301161	0.114194	0	1	1	LmxM.36.4350	hypothetical protein, conserved	N/A
LmxM.28.2610	3383.36	0.030084	0.159944	0	1	1	LmxM.28.2610	hypothetical protein, conserved	N/A
LmxM.22.1120	1477.63	0.0299943	0.104456	0	1	1	LmxM.22.1120	Beta-lactamase superfamily domain containing protein, putative	N/A
LmxM.33.0530	2436.71	0.0298534	0.150718	0	1	1	LmxM.33.0530	hypothetical protein, unknown function	N/A
LmxM.24.0820	5006.26	0.0297619	0.349889	0	1	1	LmxM.24.0820	inositol polyphosphate phosphatase, putative	N/A
LmxM.16.0020	2216.01	0.0297108	0.192576	0	1	1	LmxM.16.0020	AAA domain containing protein, putative	N/A
LmxM.04.0270	2449.18	0.0295741	0.157887	0	1	1	LmxM.04.0270	Mitochondrial 39-S ribosomal protein L47 (MRP-L47), putative	N/A
LmxM.32.1550	1483.68	0.0295186	0.238816	0	1	1	LmxM.32.1550	hypothetical protein, conserved	N/A
LmxM.05.1090	1457.8	0.0295032	0.4188	0	1	1	LmxM.05.1090	double-strand-break repair protein rad21 homolog, putative	N/A
LmxM.14.0705	1420.69	0.029479	0.292342	0	1	1	LmxM.14.0705	fatty acid elongase, putative	N/A
LmxM.26.1240	6327.24	0.0294024	0.128391	0	1	1	LmxM.26.1240	heat shock protein 70-related protein	N/A
LmxM.26.0330	1016.52	0.0293821	0.085557	0	1	1	LmxM.26.0330	mitotic cyclin, putative	N/A
LmxM.06.0070	1530.46	0.0290181	0.172157	0	1	1	LmxM.06.0070	hypothetical protein, conserved	N/A
LmxM.24.0140	2569.27	0.0287725	0.132785	0	1	1	LmxM.24.0140	ankyrin/TPR repeat protein	N/A
LmxM.25.0150	2024.58	0.0284256	0.182669	0	1	1	LmxM.25.0150	hypothetical protein, conserved	N/A
LmxM.36.0290	1422.78	0.0282822	0.16497	0	1	1	LmxM.36.0290	hypothetical protein, conserved	N/A
LmxM.08_29.0350	3979.31	0.0282486	0.109284	0	1	1	LmxM.08_29.0350	hypothetical protein, conserved	N/A
LmxM.24.1810	737.788	0.0279095	0.187346	0	1	1	LmxM.24.1810	short chain dehydrogenase/reductase, putative	N/A
LmxM.32.2585	537.961	0.0278138	0.268524	0	1	1	LmxM.32.2585	hypothetical protein, conserved	N/A
LmxM.26.0840	3646.26	0.0276017	0.0597858	0	1	1	LmxM.26.0840	hypothetical protein, conserved	N/A
LmxM.28.0270	844.536	0.0275718	0.176391	0	1	1	LmxM.28.0270	phosphoadenosine phosphosulfate reductase-like protein	N/A
LmxM.29.2630	1377.18	0.0275085	0.163882	0	1	1	LmxM.29.2630	replication factor C, subunit 2, putative	N/A
LmxM.08.0040	1634.11	0.0274894	0.238583	0	1	1	LmxM.08.0040	hypothetical protein, conserved	N/A
LmxM.36.0340	3215.22	0.027436	0.263795	0	1	1	LmxM.36.0340	nuclear protein family a (nop10p), putative	N/A
LmxM.06.0620	4853.06	0.0272627	0.133827	0	1	1	LmxM.06.0620	Putative Phosphatase/Protein of unknown function DUF89, putative	N/A
LmxM.29.3040	4411.17	0.0272102	0.0638156	0	1	1	LmxM.29.3040	eukaryotic translation initiation factor 3 subunit d	EIF3D
LmxM.36.5110	1255.9	0.0269419	0.104248	0	1	1	LmxM.36.5110	Domain of unknown function (DUF4496), putative	N/A
LmxM.33.2250	2085.09	0.0266835	0.192261	0	1	1	LmxM.33.2250	Galactose oxidase, central domain containing protein, putative	N/A
LmxM.36.0470	1948.15	0.0265872	0.273701	0	1	1	LmxM.36.0470	dihydrouridine synthase domain protein-like protein	N/A
LmxM.14.0405	874.271	0.0265823	0.137124	0	1	1	LmxM.14.0405	hypothetical protein, conserved	N/A
LmxM.06.0480	1165.46	0.0264405	0.249243	0	1	1	LmxM.06.0480	hypothetical protein, conserved	N/A
LmxM.31.3200	2487.7	0.0262961	0.0712635	0	1	1	LmxM.31.3200	hypothetical protein, conserved	N/A
LmxM.25.1730	566.938	0.026247	0.309345	0	1	1	LmxM.25.1730	hypothetical protein, conserved	N/A
LmxM.25.0240	1078.54	0.0262115	0.198662	0	1	1	LmxM.25.0240	pre-mRNA-splicing factor of RES complex, putative	N/A
LmxM.25.1410	1364.11	0.0261956	0.0939512	0	1	1	LmxM.25.1410	DNA polymerase delta subunit 2, putative	N/A
LmxM.29.0360	2628.05	0.0261928	0.079131	0	1	1	LmxM.29.0360	endosomal integral membrane protein, putative	N/A
LmxM.29.0790	1037.65	0.026177	0.166101	0	1	1	LmxM.29.0790	hypothetical protein, conserved	N/A
LmxM.23.1270	881.365	0.0261564	0.216326	0	1	1	LmxM.23.1270	XPG N-terminal domain/XPG I-region, putative	N/A
LmxM.26.1850	1531.79	0.0261474	0.099266	0	1	1	LmxM.26.1850	Engulfment and cell motility domain-containing protein	POMP3
LmxM.06.0300	1518.36	0.0258846	0.163314	0	1	1	LmxM.06.0300	MYND finger domain-like protein	N/A
LmxM.18.0890	2099.33	0.0256871	0.124941	0	1	1	LmxM.18.0890	rab7 GTP binding protein, putative	N/A
LmxM.23.0690	3147.47	0.0256567	0.257662	0	1	1	LmxM.23.0690	3-ketoacyl-CoA thiolase-like protein	N/A
LmxM.36.6630	1253.11	0.0253974	0.228469	0	1	1	LmxM.36.6630	RNA editing complex protein, putative	N/A
LmxM.18.0460	1238.22	0.0252254	0.280805	0	1	1	LmxM.18.0460	tubulin-specific chaperone, putative	N/A
LmxM.31.0630	5458.77	0.0249467	0.206393	0	1	1	LmxM.31.0630	AmmeMemoRadiSam system protein A/uncharacterized protein, PH0010 family, putative	N/A
LmxM.32.3160	1688.07	0.024614	0.143734	0	1	1	LmxM.32.3160	hypothetical protein, conserved	N/A
LmxM.36.5870	3174.87	0.0245447	0.260353	0	1	1	LmxM.36.5870	paraflagellar rod component, putative	PFC18
LmxM.22.0500	1959	0.0244449	0.1347	0	1	1	LmxM.22.0500	hypothetical protein, conserved	N/A
LmxM.30.1780	3545.56	0.0244157	0.206188	0	1	1	LmxM.30.1780	Sphingosine N-acyltransferase, putative	DHCS
LmxM.32.1900	919.728	0.0244067	0.233304	0	1	1	LmxM.32.1900	vesicular protein trafficking mediator, putative	N/A
LmxM.06.0660	2603.15	0.0243855	0.179434	0	1	1	LmxM.06.0660	hypothetical protein, conserved	N/A
LmxM.19.0420	885.475	0.0242788	0.258485	0	1	1	LmxM.19.0420	DNA-directed RNA polymerase III subunit C11, putative	RPC11
LmxM.04.0650	3607.6	0.0242724	0.0528098	0	1	1	LmxM.04.0650	serine-threonine protein kinase-like protein	N/A
LmxM.27.0120	3345.36	0.024235	0.147034	0	1	1	LmxM.27.0120	RING-variant domain containing protein, putative	N/A
LmxM.26.2420	1658.25	0.0241583	0.0932372	0	1	1	LmxM.26.2420	hypothetical protein, conserved	N/A
LmxM.14.0210	1836.67	0.0239249	0.0992501	0	1	1	LmxM.14.0210	Domain of unknown function (DUF4201), putative	N/A
LmxM.17.0420	2263.97	0.0238245	0.182862	0	1	1	LmxM.17.0420	Probable N6-adenine methyltransferase, putative	N/A
LmxM.31.0340	2185.48	0.0236686	0.123059	0	1	1	LmxM.31.0340	hypothetical protein, conserved	N/A
LmxM.36.1140	3673.01	0.023442	0.131558	0	1	1	LmxM.36.1140	short chain 3-hydroxyacyl-CoA dehydrogenase, putative	N/A
LmxM.16.1570	1744.93	0.0234158	0.110645	0	1	1	LmxM.16.1570	hypothetical protein, conserved	N/A
LmxM.08_29.1880	1991.68	0.0232368	0.0612504	0	1	1	LmxM.08_29.1880	hypothetical protein, conserved	N/A
LmxM.09.1370	770.995	0.0232115	0.113996	0	1	1	LmxM.09.1370	hypothetical protein, conserved	N/A
LmxM.06.0750	1311.17	0.0230297	0.263634	0	1	1	LmxM.06.0750	Haemolysin-III related, putative	N/A
LmxM.04.1100	645.49	0.0227966	0.159683	0	1	1	LmxM.04.1100	hypothetical protein	N/A
LmxM.32.0250	1150.47	0.0226161	0.247904	0	1	1	LmxM.32.0250	hypothetical protein, conserved	N/A
LmxM.25.2140	1015.69	0.022588	0.177317	0	1	1	LmxM.25.2140	succinyl-CoA synthetase alpha subunit, putative	N/A
LmxM.12.0380	4266.05	0.0225529	0.0970969	0	1	1	LmxM.12.0380	pumillio protein 4, putative	N/A
LmxM.22.1380	1583.3	0.0224799	0.146839	0	1	1	LmxM.22.1380	mak-16-like RNA binding protein, putative	N/A
LmxM.34.1355	724.883	0.0224037	0.144107	0	1	1	LmxM.34.1355	hypothetical protein	N/A
LmxM.06.0510	1977.35	0.0222934	0.066152	0	1	1	LmxM.06.0510	U-box domain containing protein, putative	N/A
LmxM.34.3140	2644.43	0.0221818	0.28959	0	1	1	LmxM.34.3140	inositol polyphosphate kinase, putative	N/A
LmxM.17.0740	1075.61	0.0218412	0.110446	0	1	1	LmxM.17.0740	GRAM domain containing protein, putative	N/A
LmxM.36.4790	1576.61	0.0217404	0.104947	0	1	1	LmxM.36.4790	hypothetical protein, conserved	N/A
LmxM.36.2450	1472.43	0.0216915	0.252356	0	1	1	LmxM.36.2450	hypothetical protein, conserved	N/A
LmxM.08.0090	3350.85	0.0215564	0.0625176	0	1	1	LmxM.08.0090	adaptor complex protein (AP) 3 delta subunit 1, putative	N/A
LmxM.19.0220	1881.81	0.0214735	0.25704	0	1	1	LmxM.19.0220	polyprenyl synthase, putative	N/A
LmxM.25.1520	3242.11	0.0214659	0.0823166	0	1	1	LmxM.25.1520	protein kinase, putative	N/A
LmxM.01.0400	742.965	0.0210098	0.158458	0	1	1	LmxM.01.0400	hypothetical protein, conserved	N/A
LmxM.29.0280	1476.57	0.0209631	0.21054	0	1	1	LmxM.29.0280	hypothetical protein, conserved	N/A
LmxM.10.0640	1747.51	0.0208785	0.177871	0	1	1	LmxM.10.0640	hypothetical protein, conserved	N/A
LmxM.28.1515	1287.57	0.0208572	0.20933	0	1	1	LmxM.28.1515	hypothetical protein, conserved	N/A
LmxM.33.4140	2189.37	0.0207489	0.166182	0	1	1	LmxM.33.4140	hypothetical protein, conserved	N/A
LmxM.33.3200	2553.45	0.0206895	0.114854	0	1	1	LmxM.33.3200	hypothetical protein, conserved	N/A
LmxM.11.0740	2259.77	0.0205721	0.0866875	0	1	1	LmxM.11.0740	hypothetical protein, conserved	N/A
LmxM.26.0650	3582.16	0.0205279	0.109005	0	1	1	LmxM.26.0650	Flagella-associated protein 61, putative	FAP61
LmxM.34.3930	1258.86	0.0205062	0.198766	0	1	1	LmxM.34.3930	unc-50 related protein homolog	N/A
LmxM.20.0060	2471.8	0.0204271	0.117763	0	1	1	LmxM.20.0060	hypothetical protein, conserved	N/A
LmxM.18.0140	2573.5	0.0203693	0.193827	0	1	1	LmxM.18.0140	Domain of unknown function DUF21, putative	N/A
LmxM.36.2270	1716.42	0.0203078	0.130981	0	1	1	LmxM.36.2270	hypothetical protein, unknown function	N/A
LmxM.09.0040	1319.76	0.0198479	0.116152	0	1	1	LmxM.09.0040	N-acetylglucosaminyl-phosphatidylinositol deacetylase	N/A
LmxM.27.0310	2574	0.0197996	0.309331	0	1	1	LmxM.27.0310	TATA-binding protein interacting (TIP20), putative	N/A
LmxM.33.0150	2765.62	0.0197107	0.0725359	0	1	1	LmxM.33.0150	malate dehydrogenase, putative	N/A
LmxM.17.1150	2305.29	0.0196904	0.292564	0	1	1	LmxM.17.1150	5'-3' exoribonuclease B, putative	N/A
LmxM.32.0280	1143.7	0.0196659	0.117845	0	1	1	LmxM.32.0280	hypothetical protein, conserved	N/A
LmxM.10.0520	1903.42	0.0196257	0.118726	0	1	1	LmxM.10.0520	hypothetical protein, conserved	N/A
LmxM.33.2110	2650.09	0.0194884	0.388074	0	1	1	LmxM.33.2110	cardiolipin synthetase, putative	cls
LmxM.36.3990	3918.24	0.0192529	0.245115	0	1	1	LmxM.36.3990	ATP-dependent protease subunit HslV, putative	HsIV
LmxM.34.3890	2102.6	0.0191691	0.339346	0	1	1	LmxM.34.3890	calmodulin-like protein	N/A
LmxM.12.0300	3646.67	0.0190049	0.0507091	0	1	1	LmxM.12.0300	hypothetical protein, conserved	N/A
LmxM.26.1800	885.741	0.0188806	0.170999	0	1	1	LmxM.26.1800	methylated-DNA-[protein]-cysteine S-methyltransferase, putative	N/A
LmxM.30.2360	2379.63	0.0187353	0.123063	0	1	1	LmxM.30.2360	hypothetical protein, conserved	N/A
LmxM.10.0590	1186.35	0.018732	0.260844	0	1	1	LmxM.10.0590	hypothetical protein, conserved	N/A
LmxM.33.3815	1931.59	0.0184856	0.2463	0	1	1	LmxM.33.3815	ribosomal protein L14, putative	N/A
LmxM.14.1490	1675.72	0.0182513	0.159807	0	1	1	LmxM.14.1490	synaptojanin (N-terminal domain), putative	N/A
LmxM.32.1450	1050.73	0.0174743	0.463505	0	1	1	LmxM.32.1450	RNA recognition motif. (a.k.a. RRM, RBD, or RNP domain), putative	N/A
LmxM.31.3980	697.108	0.0174161	0.339307	0	1	1	LmxM.31.3980	Gar1/Naf1 RNA binding region, putative	N/A
LmxM.25.0740	1968.06	0.0172975	0.0968738	0	1	1	LmxM.25.0740	DNA repair protein, putative	N/A
LmxM.28.0890	4160.69	0.0171474	0.124167	0	1	1	LmxM.28.0890	ribonucleoside-diphosphate reductase large chain, putative	N/A
LmxM.34.0310	2337.35	0.017085	0.220501	0	1	1	LmxM.34.0310	Ankyrin repeats (3 copies), putative	N/A
LmxM.36.0810	2895.6	0.0170623	0.154772	0	1	1	LmxM.36.0810	hypothetical protein, conserved	N/A
LmxM.12.0700	2615.53	0.0170509	0.105906	0	1	1	LmxM.12.0700	hypothetical protein, conserved	N/A
LmxM.25.2040	2218.1	0.0170451	0.311211	0	1	1	LmxM.25.2040	hypothetical protein, conserved	N/A
LmxM.15.0130	1379.01	0.0170088	0.0852688	0	1	1	LmxM.15.0130	ATP-dependent RNA helicase, putative	N/A
LmxM.24.0490	2749.01	0.0169513	0.170131	0	1	1	LmxM.24.0490	Leucine Rich repeats (2 copies)/Leucine rich repeat, putative	N/A
LmxM.11.0100	4110.14	0.0168104	0.0616821	0	1	1	LmxM.11.0100	seryl-tRNA synthetase	SerRS
LmxM.34.0130	1076.56	0.0167103	0.228984	0	1	1	LmxM.34.0130	ADP-ribosylation factor, putative	N/A
LmxM.24.0990	1634.34	0.0166425	0.134431	0	1	1	LmxM.24.0990	replication factor C, subunit 1, putative	N/A
LmxM.36.6360	1066.73	0.0165424	0.346114	0	1	1	LmxM.36.6360	Protein of unknown function (DUF2962), putative	N/A
LmxM.16.0630	2188.08	0.0163948	0.0829351	0	1	1	LmxM.16.0630	meiotic recombination protein SPO11, putative	N/A
LmxM.11.0620	669.26	0.0161851	0.0968334	0	1	1	LmxM.11.0620	metallo-peptidase, Clan MF, Family M17	N/A
LmxM.29.3450	1339.93	0.0161351	0.161817	0	1	1	LmxM.29.3450	hypothetical protein, conserved	N/A
LmxM.30.0990	2586.6	0.0161301	0.160776	0	1	1	LmxM.30.0990	hypothetical protein, unknown function	N/A
LmxM.33.4060	3327.11	0.0160623	0.197788	0	1	1	LmxM.33.4060	ubiquitin hydrolase, putative	DUB18
LmxM.30.3150	4146.78	0.0160493	0.062458	0	1	1	LmxM.30.3150	Cilia and flagella associated protein 43, putative	CFAP43
LmxM.11.0420	1663.01	0.0159418	0.108662	0	1	1	LmxM.11.0420	regulator of chromatin condensation, putative	N/A
LmxM.29.0250	4215.13	0.0158055	0.044311	0	1	1	LmxM.29.0250	ubiquitin hydrolase, putative	DUB13
LmxM.18.0630	1761.66	0.0157399	0.223072	0	1	1	LmxM.18.0630	hypothetical protein, unknown function	N/A
LmxM.34.1150	1261.75	0.015622	0.248696	0	1	1	LmxM.34.1150	oligosaccharyl transferase-like protein	N/A
LmxM.34.2060	1906.4	0.0154949	0.212354	0	1	1	LmxM.34.2060	Variant SH3 domain containing protein, putative	N/A
LmxM.08.0180	1337.71	0.0154447	0.187172	0	1	1	LmxM.08.0180	Bacterial transferase hexapeptide (six repeats), putative	N/A
LmxM.23.1045	1726.72	0.0154246	0.162225	0	1	1	LmxM.23.1045	5-formyltetrahydrofolate cyclo-ligase family, putative	N/A
LmxM.25.1020	1215.19	0.0154239	0.142034	0	1	1	LmxM.25.1020	dehydrogenase-like protein	N/A
LmxM.17.0130	2549.09	0.0152119	0.253448	0	1	1	LmxM.17.0130	hypothetical protein, unknown function	N/A
LmxM.34.1660	2784.57	0.0151141	0.066355	0	1	1	LmxM.34.1660	mismatch repair protein PMS1, putative	N/A
LmxM.32.2720	1314.21	0.0151116	0.265441	0	1	1	LmxM.32.2720	beta-ketoacyl synthase family protein, putative	N/A
LmxM.13.1190	6623.12	0.0150532	0.380177	0	1	1	LmxM.13.1190	adenylosuccinate synthetase, putative	N/A
LmxM.18.0750	2139.46	0.0150138	0.166987	0	1	1	LmxM.18.0750	hypothetical protein, unknown function	N/A
LmxM.36.4520	2688.93	0.0148985	0.115481	0	1	1	LmxM.36.4520	hypothetical protein, conserved	N/A
LmxM.33.0240	2530.55	0.0148619	0.178403	0	1	1	LmxM.33.0240	hypothetical protein, conserved	N/A
LmxM.36.0090	2531.31	0.0148207	0.117852	0	1	1	LmxM.36.0090	hypothetical protein, conserved	N/A
LmxM.36.6820	1746.45	0.0147415	0.133438	0	1	1	LmxM.36.6820	hypothetical protein, conserved	N/A
LmxM.20.1420	4588.25	0.0144615	0.36758	0	1	1	LmxM.20.1420	hypothetical protein, conserved	N/A
LmxM.25.1930	962.87	0.0143948	0.292045	0	1	1	LmxM.25.1930	hypothetical protein, conserved	N/A
LmxM.36.5670	1292.06	0.014389	0.0815935	0	1	1	LmxM.36.5670	RNA helicase, putative	N/A
LmxM.33.2020	2852.78	0.0143776	0.144918	0	1	1	LmxM.33.2020	Regulator of chromosome condensation (RCC1) repeat, putative	N/A
LmxM.22.1020	1097.09	0.0143283	0.247087	0	1	1	LmxM.22.1020	hypothetical protein, unknown function	N/A
LmxM.08_29.1780	2152.22	0.0140647	0.0563703	0	1	1	LmxM.08_29.1780	diphthamide synthesis protein, putative	N/A
LmxM.34.2590	1155.48	0.0139382	0.23988	0	1	1	LmxM.34.2590	DHHC palmitoyltransferase, putative	N/A
LmxM.24.2160	2504.69	0.0138469	0.0561294	0	1	1	LmxM.24.2160	Glycerophosphoryl diester phosphodiesterase family, putative	POMP42
LmxM.36.4080	1646	0.0134669	0.082218	0	1	1	LmxM.36.4080	hypothetical protein, conserved	N/A
LmxM.15.0330	4424.25	0.0134132	0.0760936	0	1	1	LmxM.15.0330	alpha/beta hydrolase fold, putative	N/A
LmxM.17.1200	1559.88	0.0133112	0.199486	0	1	1	LmxM.17.1200	hypothetical protein, conserved	N/A
LmxM.36.6560	1785.35	0.0131354	0.166719	0	1	1	LmxM.36.6560	Acyl CoA binding protein, putative	N/A
LmxM.08.1222	4680.91	0.0128495	0.0778596	0	1	1	LmxM.08.1222	hypothetical protein, conserved	N/A
LmxM.36.4050	4239.83	0.0126227	0.254657	0	1	1	LmxM.36.4050	TatD related DNase, putative	N/A
LmxM.27.0270	3310.69	0.0125956	0.261937	0	1	1	LmxM.27.0270	hypothetical protein, conserved	N/A
LmxM.30.2740	2702.24	0.0125877	0.210565	0	1	1	LmxM.30.2740	Endoplasmic Reticulum-Golgi Intermediate Compartment (ERGIC)/Endoplasmic reticulum vesicle transporter, putative	N/A
LmxM.33.2430	2151.84	0.0125572	0.362998	0	1	1	LmxM.33.2430	DNAj-like protein	N/A
LmxM.34.0140	4338.27	0.012502	0.286647	0	1	1	LmxM.34.0140	hypothetical protein, conserved	N/A
LmxM.23.0330	1079.46	0.0123961	0.351876	0	1	1	LmxM.23.0330	hypothetical protein, conserved	N/A
LmxM.01.0230	756.331	0.0123939	0.118365	0	1	1	LmxM.01.0230	hypothetical protein, conserved	N/A
LmxM.25.2050	1844.68	0.0123581	0.0673958	0	1	1	LmxM.25.2050	helicase-like protein, putative	N/A
LmxM.12.1340	887.634	0.0120522	0.206789	0	1	1	LmxM.12.1340	hypothetical protein, conserved	N/A
LmxM.10.0370	2224.37	0.011826	0.311131	0	1	1	LmxM.10.0370	folate/biopterin transporter, putative	N/A
LmxM.28.1980	3291.23	0.0117314	0.220169	0	1	1	LmxM.28.1980	hypothetical protein, conserved	N/A
LmxM.31.0220	2566.94	0.0116957	0.212666	0	1	1	LmxM.31.0220	hypothetical protein, conserved	N/A
LmxM.20.0260	8794.11	0.0115726	0.349786	0	1	1	LmxM.20.0260	Midasin, putative	MDN1
LmxM.08_29.1630	2361.14	0.0115644	0.157147	0	1	1	LmxM.08_29.1630	Zn-finger domain protein, putative	N/A
LmxM.14.1120	1558.46	0.0114923	0.146388	0	1	1	LmxM.14.1120	kinesin K39, putative	N/A
LmxM.27.0820	6833.09	0.0114348	0.206918	0	1	1	LmxM.27.0820	parallel beta-helix repeat, putative	N/A
LmxM.11.0730	2451.61	0.0113576	0.164089	0	1	1	LmxM.11.0730	hypothetical protein, conserved	N/A
LmxM.08_29.0590	2139.25	0.0112447	0.0752257	0	1	1	LmxM.08_29.0590	tfiih basal transcription factor complex helicase xpb subunit	XPB
LmxM.24.1190	2593.16	0.0112214	0.121945	0	1	1	LmxM.24.1190	Inhibitor of apoptosis-promoting Bax1, putative	N/A
LmxM.15.0815	885.419	0.0110058	0.283614	0	1	1	LmxM.15.0815	dolichol phosphate-mannose biosynthesis regulatory protein (DPM2), putative	N/A
LmxM.33.0550	2794.56	0.0108852	0.202955	0	1	1	LmxM.33.0550	Cysteine leucine rich protein	CLRP
LmxM.32.0530	1533.3	0.0106408	0.0855714	0	1	1	LmxM.32.0530	hypothetical protein, conserved	N/A
LmxM.04.0975	1104.7	0.0103687	0.145873	0	1	1	LmxM.04.0975	hypothetical protein	N/A
LmxM.08_29.1540	1190.71	0.01034	0.110881	0	1	1	LmxM.08_29.1540	hypothetical protein, conserved	N/A
LmxM.31.2700	2935.27	0.0102609	0.0642607	0	1	1	LmxM.31.2700	hypothetical protein, conserved	N/A
LmxM.31.0060	1457.51	0.00996619	0.208235	0	1	1	LmxM.31.0060	hypothetical protein, conserved	N/A
LmxM.12.1120	3892.23	0.00972956	0.291161	0	1	1	LmxM.12.1120	Flagellum attachment zone protein 2	FAZ2
LmxM.29.3420	2406.62	0.00960561	0.196834	0	1	1	LmxM.29.3420	T-complex protein 11, putative	N/A
LmxM.24.0100	1424.76	0.00946757	0.104717	0	1	1	LmxM.24.0100	Calmodulin-binding, putative	N/A
LmxM.36.0710	1057.18	0.0093489	0.0899984	0	1	1	LmxM.36.0710	Protein C21orf2 homolog, putative	N/A
LmxM.25.1040	1013.07	0.00934613	0.0809476	0	1	1	LmxM.25.1040	hypothetical protein, conserved	N/A
LmxM.14.0220	930.51	0.00922343	0.121793	0	1	1	LmxM.14.0220	PX domain containing protein, putative	N/A
LmxM.31.3180	1939.82	0.00921905	0.0533594	0	1	1	LmxM.31.3180	mitochondrial RNA binding protein, putative	N/A
LmxM.11.0820	2721.11	0.0090314	0.404779	0	1	1	LmxM.11.0820	hypothetical protein, conserved	N/A
LmxM.26.2380	9757.55	0.00887225	0.420133	0	1	1	LmxM.26.2380	Fibronectin type III domain containing protein, putative	N/A
LmxM.33.4550	1986.33	0.00867023	0.103409	0	1	1	LmxM.33.4550	cell differentiation protein-like protein	N/A
LmxM.34.3790	18829.1	0.00866197	0.329066	0	1	1	LmxM.34.3790	60S ribosomal protein L23, putative	N/A
LmxM.01.0680	2003.39	0.00841869	0.147533	0	1	1	LmxM.01.0680	hypothetical protein, unknown function	N/A
LmxM.25.1350	4650.7	0.00827782	0.0541386	0	1	1	LmxM.25.1350	hypothetical protein, conserved	N/A
LmxM.34.4510	1302.66	0.00820953	0.077278	0	1	1	LmxM.34.4510	hypothetical protein, conserved	N/A
LmxM.11.0450	1644.83	0.0081719	0.051976	0	1	1	LmxM.11.0450	DNA ligase, putative	N/A
LmxM.18.0490	1981.26	0.00802569	0.189224	0	1	1	LmxM.18.0490	btb/poz domain containing protein, putative	N/A
LmxM.10.1200	1790.43	0.00796878	0.114756	0	1	1	LmxM.10.1200	hypothetical protein, conserved	N/A
LmxM.21.0710	5049.06	0.00757796	0.170715	0	1	1	LmxM.21.0710	ribonuclease L inhibitor, putative	N/A
LmxM.25.1260	4022.86	0.00732305	0.120731	0	1	1	LmxM.25.1260	hypothetical protein, conserved	N/A
LmxM.01.0510	367.445	0.00723426	0.339441	0	1	1	LmxM.01.0510	hypothetical protein	N/A
LmxM.08_29.0840	1677.75	0.00689804	0.0575045	0	1	1	LmxM.08_29.0840	hypothetical protein, conserved	N/A
LmxM.34.0660	1952.31	0.00687271	0.112166	0	1	1	LmxM.34.0660	RING finger protein, conserved	N/A
LmxM.30.1170	14940.4	0.0067904	0.210241	0	1	1	LmxM.30.1170	cytochrome b5-like Heme/Steroid binding domain containing protein, putative	N/A
LmxM.12.0040	1974.37	0.00667878	0.0846339	0	1	1	LmxM.12.0040	Mitochondrial SSU ribosomal protein 29, putative	MRPS29
LmxM.11.1380	880.977	0.00661771	0.262641	0	1	1	LmxM.11.1380	Variant SH3 domain containing protein, putative	N/A
LmxM.36.0600	67889.2	0.00658412	0.330732	0	1	1	LmxM.36.0600	ubiquitin/ribosomal protein S27a, putative	N/A
LmxM.15.1490	1424.5	0.00652884	0.0894125	0	1	1	LmxM.15.1490	hypothetical protein, conserved	N/A
LmxM.36.5890	3378.84	0.00651451	0.113465	0	1	1	LmxM.36.5890	hypothetical protein, conserved	N/A
LmxM.01.0590	1456.08	0.00650615	0.15762	0	1	1	LmxM.01.0590	mitochondrial RNA editing ligase 1	N/A
LmxM.06.0180	1886.33	0.00634707	0.188092	0	1	1	LmxM.06.0180	kinesin-like protein	N/A
LmxM.24.0320	2937.69	0.00608896	0.273108	0	1	1	LmxM.24.0320	fumarate hydratase, putative	N/A
LmxM.33.1350	1280.12	0.00584273	0.110032	0	1	1	LmxM.33.1350	hypothetical protein, conserved	N/A
LmxM.33.2760	1432.01	0.00569733	0.190462	0	1	1	LmxM.33.2760	hypothetical protein, conserved	N/A
LmxM.28.2730	1656.29	0.0054813	0.141212	0	1	1	LmxM.28.2730	hypothetical protein, conserved	N/A
LmxM.24.1300	879.367	0.00525711	0.0871289	0	1	1	LmxM.24.1300	DNAJ-domain protein, putative	N/A
LmxM.26.0570	1209.09	0.00509502	0.239504	0	1	1	LmxM.26.0570	hypothetical protein, conserved	N/A
LmxM.26.0710	3337.04	0.00489948	0.14538	0	1	1	LmxM.26.0710	Sphingosine kinase	N/A
LmxM.34.2240	1908.96	0.00489647	0.205303	0	1	1	LmxM.34.2240	hypothetical protein, conserved	N/A
LmxM.07.0240	1182.08	0.00487797	0.138218	0	1	1	LmxM.07.0240	hypothetical protein, conserved	N/A
LmxM.36.4430	1235.45	0.00457218	0.19639	0	1	1	LmxM.36.4430	asparaginase-like protein	N/A
LmxM.09.0870	1938.62	0.00456413	0.0802656	0	1	1	LmxM.09.0870	hypothetical protein, conserved	N/A
LmxM.28.2040	983.641	0.00452981	0.223694	0	1	1	LmxM.28.2040	DPCD protein family, putative	N/A
LmxM.19.0790	2019.25	0.00448713	0.224118	0	1	1	LmxM.19.0790	signal recognition particle protein, putative	N/A
LmxM.09.1140	1351.33	0.00448454	0.146968	0	1	1	LmxM.09.1140	hypothetical protein, conserved	N/A
LmxM.18.1090	3001.93	0.00433879	0.208605	0	1	1	LmxM.18.1090	phosphodiesterase, putative	PDEA
LmxM.19.0070	1646.87	0.00430597	0.148119	0	1	1	LmxM.19.0070	peroxin 13, putative	N/A
LmxM.36.1680	2457.12	0.00418828	0.0864998	0	1	1	LmxM.36.1680	hypothetical protein, conserved	N/A
LmxM.12.1290	1380.51	0.00417461	0.307256	0	1	1	LmxM.12.1290	hypothetical protein, conserved	N/A
LmxM.14.0520	4638.18	0.00398042	0.318947	0	1	1	LmxM.14.0520	hypothetical protein, conserved	N/A
LmxM.24.2020	2718.79	0.00390664	0.0972684	0	1	1	LmxM.24.2020	tubulin folding cofactor D, putative	N/A
LmxM.20.1530	1493.07	0.00384855	0.111548	0	1	1	LmxM.20.1530	cell division cycle protein-like protein	N/A
LmxM.17.1080	1574.2	0.00384464	0.141621	0	1	1	LmxM.17.1080	hypothetical protein, unknown function	N/A
LmxM.34.0630	2017.25	0.00354374	0.152545	0	1	1	LmxM.34.0630	Nucleoporin NUP65, putative	N/A
LmxM.23.0610	1782.35	0.0034412	0.164404	0	1	1	LmxM.23.0610	hypothetical protein, conserved	N/A
LmxM.28.0640	1053.63	0.00338216	0.17775	0	1	1	LmxM.28.0640	ATP synthase subunit H, putative	N/A
LmxM.05.0250	746.36	0.00336442	0.142864	0	1	1	LmxM.05.0250	hypothetical protein, conserved	N/A
LmxM.30.2430	858.256	0.00335068	0.105403	0	1	1	LmxM.30.2430	hypothetical protein, unknown function	N/A
LmxM.28.2070	1645.23	0.00298781	0.18281	0	1	1	LmxM.28.2070	tRNA threonylcarbamoyl adenosine modification protein, Sua5/YciO/YrdC/YwlC family, putative	N/A
LmxM.14.1460	1733.18	0.00288753	0.134272	0	1	1	LmxM.14.1460	Mitochondrial pyruvate carrier 2	MPC2
LmxM.30.0890	3190.26	0.00282833	0.218629	0	1	1	LmxM.30.0890	KIAA1430 homologue, putative	N/A
LmxM.26.1410	1394.61	0.00277338	0.266101	0	1	1	LmxM.26.1410	DnaJ domain containing protein, putative	N/A
LmxM.32.3090	5034.24	0.00264493	0.0796478	0	1	1	LmxM.32.3090	Holliday-junction resolvase-like of SPT6/SH2 domain containing protein, putative	N/A
LmxM.08_29.2690	1126.69	0.00256728	0.107344	0	1	1	LmxM.08_29.2690	hypothetical protein, conserved	N/A
LmxM.36.5090	1095.99	0.00238588	0.185057	0	1	1	LmxM.36.5090	Casein kinase II subunit beta, putative	N/A
LmxM.18.0320	1297.81	0.0023085	0.220543	0	1	1	LmxM.18.0320	Domain of unknown function (DUF4379), putative	N/A
LmxM.29.3050	5519.55	0.00226105	0.0554536	0	1	1	LmxM.29.3050	protein kinase-like protein	N/A
LmxM.33.0370	2827.51	0.00200082	0.0727134	0	1	1	LmxM.33.0370	Conserved oligomeric complex COG6, putative	N/A
LmxM.28.1530	3222.03	0.00181718	0.104016	0	1	1	LmxM.28.1530	DEAD box RNA helicase, putative	N/A
LmxM.17.0470	5168.35	0.00164952	0.0870155	0	1	1	LmxM.17.0470	hypothetical protein, conserved	N/A
LmxM.36.4600	461.932	0.00144335	0.20199	0	1	1	LmxM.36.4600	Predicted membrane protein, putative	N/A
LmxM.36.1925	36276.3	0.00129988	0.252326	0	1	1	LmxM.36.1925	60S ribosomal protein L37a	N/A
LmxM.18.0760	1094.43	0.00113725	0.196098	0	1	1	LmxM.18.0760	Zinc-finger double-stranded RNA-binding, putative	N/A
LmxM.07.0790	1098.23	0.0010967	0.0759749	0	1	1	LmxM.07.0790	hypothetical protein, conserved	N/A
LmxM.20.0460	1473.35	0.00100318	0.226165	0	1	1	LmxM.20.0460	Transmembrane protein 231, putative	N/A
LmxM.36.3760	63530.4	0.00099282	0.243084	0	1	1	LmxM.36.3760	60S ribosomal protein L10a, putative	N/A
LmxM.31.1710	1287.08	0.000910001	0.108012	0	1	1	LmxM.31.1710	hypothetical protein, conserved	N/A
LmxM.22.0970	4111.75	0.000832929	0.153516	0	1	1	LmxM.22.0970	hypothetical protein, conserved	N/A
LmxM.28.1750	1589.1	0.000771935	0.0564504	0	1	1	LmxM.28.1750	hypothetical protein, conserved	N/A
LmxM.08_29.0290	1537.89	0.000643411	0.14314	0	1	1	LmxM.08_29.0290	zinc-finger of a C2HC-type, putative	N/A
LmxM.12.0210	2051.11	0.000512915	0.179248	0	1	1	LmxM.12.0210	proteasome regulatory ATPase subunittcc1l8.3, putative	N/A
LmxM.20.0080	1136.45	0.000255766	0.194301	0	1	1	LmxM.20.0080	hypothetical protein, conserved	N/A
LmxM.29.2940	760.289	6.35716e-05	0.115676	0	1	1	LmxM.29.2940	hypothetical protein, conserved	N/A
LmxM.31.2230	4501.39	5.98359e-05	0.100499	0	1	1	LmxM.31.2230	ATP-dependent RNA helicase, putative	N/A
LmxM.33.4020	1291.14	2.63385e-05	0.117615	0	1	1	LmxM.33.4020	hypothetical protein, conserved	N/A
LmxM.14.1120b	0.0754625	0	6.34272	0	1	1	LmxM.14.1120b	hypothetical protein	N/A
LmxM.17.0086	0.379732	0	6.34272	0	1	1	LmxM.17.0086	elongation factor 1-alpha	N/A
LmxM.33.1920a	0.213246	0	6.34272	0	1	1	LmxM.33.1920a	amastin-like surface protein, putative	N/A
LmxM.33.1920b	0.0534749	0	6.34272	0	1	1	LmxM.33.1920b	amastin-like surface protein, putative	N/A
LmxM.31.0200	1316.95	-1.42329e-06	0.135009	0	1	1	LmxM.31.0200	hypothetical protein, conserved	N/A
LmxM.33.3500	3133.37	-9.46161e-06	0.1036	0	1	1	LmxM.33.3500	ruvb-like 1 DNA helicase, putative	N/A
LmxM.34.4320	1644.36	-0.000166636	0.128483	0	1	1	LmxM.34.4320	HAD hydrolase, TIGR01456 family/HAD hydrolase, family IIA, putative	N/A
LmxM.30.0450a	1309.46	-0.000167585	0.306057	0	1	1	LmxM.30.0450a	hypothetical protein	N/A
LmxM.31.1650	1713.51	-0.000399464	0.185781	0	1	1	LmxM.31.1650	hypothetical protein, conserved	N/A
LmxM.36.6140	2369.28	-0.000446063	0.154687	0	1	1	LmxM.36.6140	hypothetical protein, conserved	N/A
LmxM.31.1110	953.494	-0.00054423	0.132512	0	1	1	LmxM.31.1110	mitochondrial pyruvate carrier-like protein	N/A
LmxM.25.0180	1529.01	-0.000613277	0.067441	0	1	1	LmxM.25.0180	hypothetical protein, conserved	N/A
LmxM.32.1680	2743.5	-0.000616115	0.336096	0	1	1	LmxM.32.1680	thiamine biosynthesis-like protein	N/A
LmxM.36.1880	1779.28	-0.000702402	0.146555	0	1	1	LmxM.36.1880	CBF/Mak21 family, putative	N/A
LmxM.17.1070	1090.27	-0.000776049	0.0803731	0	1	1	LmxM.17.1070	hypothetical protein, conserved	N/A
LmxM.34.0110	1330.46	-0.000865631	0.275042	0	1	1	LmxM.34.0110	coatomer subunit zeta, putative	N/A
LmxM.20.0180	1500.55	-0.000988807	0.0805585	0	1	1	LmxM.20.0180	hypothetical protein, conserved	N/A
LmxM.36.3840	3240.46	-0.00105115	0.13711	0	1	1	LmxM.36.3840	glycyl tRNA synthetase, putative	N/A
LmxM.08_29.1970	427.137	-0.00105748	0.213501	0	1	1	LmxM.08_29.1970	hypothetical protein, unknown function	N/A
LmxM.08.1100	9089.22	-0.00116366	0.110619	0	1	1	LmxM.08.1100	hypothetical protein, conserved	N/A
LmxM.25.0940	1654.46	-0.00119477	0.0978104	0	1	1	LmxM.25.0940	hypothetical protein, conserved	N/A
LmxM.36.6910	4744.77	-0.00119982	0.0864744	0	1	1	LmxM.36.6910	T-complex protein 1, theta subunit, putative	N/A
LmxM.28.0140	8383.01	-0.00133212	0.26112	0	1	1	LmxM.28.0140	pantothenate kinase subunit, putative	N/A
LmxM.33.3290	1489.02	-0.00135461	0.0670749	0	1	1	LmxM.33.3290	hypothetical protein, conserved	N/A
LmxM.29.2890	1855.69	-0.00143721	0.156195	0	1	1	LmxM.29.2890	hypothetical protein, conserved	N/A
LmxM.30.3190	1873.77	-0.00145487	0.145951	0	1	1	LmxM.30.3190	phosphoglycan beta 1,3 galactosyltransferase 5	N/A
LmxM.36.5030	1233.28	-0.00159322	0.197378	0	1	1	LmxM.36.5030	hypothetical protein, conserved	N/A
LmxM.06.1220	2173.65	-0.00161116	0.107877	0	1	1	LmxM.06.1220	hypothetical protein, unknown function	N/A
LmxM.11.0130	1905.68	-0.00172755	0.239299	0	1	1	LmxM.11.0130	NGG1 interacting factor 3-like protein	N/A
LmxM.24.0550	1314.67	-0.0017317	0.238328	0	1	1	LmxM.24.0550	methyltransferase domain containing protein, putative	N/A
LmxM.31.0160	1573.01	-0.00188337	0.119901	0	1	1	LmxM.31.0160	hypothetical protein, unknown function	N/A
LmxM.19.0560	3265.86	-0.00191308	0.0772298	0	1	1	LmxM.19.0560	hypothetical protein, conserved	N/A
LmxM.19.0940	1023.91	-0.00228645	0.161198	0	1	1	LmxM.19.0940	CAP-Gly domain containing protein, putative	N/A
LmxM.08.1180	1652.77	-0.00246061	0.24911	0	1	1	LmxM.08.1180	hypothetical protein, conserved	N/A
LmxM.32.2030	1231.5	-0.00249077	0.0958316	0	1	1	LmxM.32.2030	hypothetical protein, conserved	N/A
LmxM.07.0780	899.261	-0.00259342	0.148849	0	1	1	LmxM.07.0780	hypothetical protein, conserved	N/A
LmxM.34.4220	641.308	-0.00283529	0.42649	0	1	1	LmxM.34.4220	hypothetical protein, unknown function	N/A
LmxM.20.0410	2488.45	-0.00292217	0.101885	0	1	1	LmxM.20.0410	conserved protein, unknown function	N/A
LmxM.24.0620	2236.61	-0.00294008	0.0959493	0	1	1	LmxM.24.0620	ubiquitin carboxyl-terminal hydrolase, putative	DUB12
LmxM.24.1880	2263.49	-0.00300778	0.393929	0	1	1	LmxM.24.1880	cyclin 11, putative	N/A
LmxM.36.2800	1280.08	-0.00307735	0.0907286	0	1	1	LmxM.36.2800	hypothetical protein, conserved	N/A
LmxM.32.2620	1552.26	-0.00321509	0.0654447	0	1	1	LmxM.32.2620	signal recognition particle receptor beta subunit, putative	N/A
LmxM.12.0600	3351.97	-0.00331561	0.108958	0	1	1	LmxM.12.0600	hypothetical protein, conserved	N/A
LmxM.28.2930	2268.66	-0.00333143	0.0724054	0	1	1	LmxM.28.2930	Low-affinity phosphate transporter PHO91	PHO91
LmxM.34.5050	1965.29	-0.003552	0.365265	0	1	1	LmxM.34.5050	hypothetical protein, conserved	N/A
LmxM.24.1530	3008.55	-0.00361149	0.0528622	0	1	1	LmxM.24.1530	ATP-dependent DEAD/H DNA helicase recQ, putative	N/A
LmxM.34.2420	1141.25	-0.00388636	0.235883	0	1	1	LmxM.34.2420	Autophagy-related protein 24	ATG24
LmxM.33.3430	3138.27	-0.00390417	0.208661	0	1	1	LmxM.33.3430	cleavage and polyadenylation specificity factor, putative	N/A
LmxM.09.0360	2878.25	-0.00445326	0.132071	0	1	1	LmxM.09.0360	DNA photolyase, putative	N/A
LmxM.36.5280	2610.36	-0.00453958	0.13628	0	1	1	LmxM.36.5280	hypothetical protein, conserved	N/A
LmxM.31.2450	1805.22	-0.00468439	0.0964439	0	1	1	LmxM.31.2450	Cid1 family poly A polymerase, putative	N/A
LmxM.23.1250	1093.91	-0.00493261	0.0805476	0	1	1	LmxM.23.1250	Protein of unknown function (DUF3250), putative	N/A
LmxM.36.4560	1791.54	-0.00495463	0.445784	0	1	1	LmxM.36.4560	PSP1 C-terminal conserved region, putative	N/A
LmxM.36.1600	2146.09	-0.0049873	0.134383	0	1	1	LmxM.36.1600	proteasome subunit alpha type-1, putative	PSA1
LmxM.29.1330	1062.46	-0.00500557	0.141143	0	1	1	LmxM.29.1330	ABC transporter, putative	N/A
LmxM.30.1870	1442.85	-0.00500931	0.300121	0	1	1	LmxM.30.1870	mannosyltransferase-like protein	N/A
LmxM.31.2380	2237.73	-0.00506352	0.170698	0	1	1	LmxM.31.2380	aquaporin-like protein	N/A
LmxM.14.0910	3957.13	-0.00512901	0.104618	0	1	1	LmxM.14.0910	glutathione synthetase, putative	N/A
LmxM.08_29.0500	2987.87	-0.00515825	0.339698	0	1	1	LmxM.08_29.0500	Ca2+-ATPase N terminal autoinhibitory domain containing protein, putative	N/A
LmxM.31.2790	1191.41	-0.00528252	0.183186	0	1	1	LmxM.31.2790	exonuclease-like protein	N/A
LmxM.14.0410	4166.37	-0.00531051	0.0622527	0	1	1	LmxM.14.0410	Protein of unknown function (DUF1253), putative	N/A
LmxM.31.1150	785.687	-0.00531629	0.274027	0	1	1	LmxM.31.1150	hypothetical protein, conserved	N/A
LmxM.05.1060	580.612	-0.00535589	0.196974	0	1	1	LmxM.05.1060	ATPase, putative	N/A
LmxM.07.1101	17067.6	-0.00540702	0.284542	0	1	1	LmxM.07.1101	hypothetical protein	N/A
LmxM.04.0625	3761.84	-0.00543175	0.165527	0	1	1	LmxM.04.0625	hypothetical protein	N/A
LmxM.20.0420	1437.81	-0.00549829	0.161255	0	1	1	LmxM.20.0420	ribosomal RNA-processing protein 8, putative	RRP8
LmxM.17.0100	1736.21	-0.00559398	0.175765	0	1	1	LmxM.17.0100	hypothetical protein, conserved	N/A
LmxM.12.0170	1084.93	-0.00561166	0.222668	0	1	1	LmxM.12.0170	hypothetical protein, conserved	N/A
LmxM.32.1980	958.027	-0.00565949	0.225527	0	1	1	LmxM.32.1980	serine/threonine-protein kinase a, putative	N/A
LmxM.26.1160	1936.49	-0.0056978	0.138984	0	1	1	LmxM.26.1160	RNA pseudouridylate synthase, putative	N/A
LmxM.26.0050	1924.15	-0.00571709	0.178786	0	1	1	LmxM.26.0050	hypothetical protein, conserved	N/A
LmxM.33.2320	1287.67	-0.00574627	0.231416	0	1	1	LmxM.33.2320	hypothetical protein, conserved	N/A
LmxM.34.2070	1817.02	-0.00581105	0.347196	0	1	1	LmxM.34.2070	Domain of unknown function (DUF4205), putative	N/A
LmxM.26.1760	1364.2	-0.00595915	0.132498	0	1	1	LmxM.26.1760	hypothetical protein, conserved	N/A
LmxM.29.1560	2102.97	-0.00609458	0.0780617	0	1	1	LmxM.29.1560	protein kinase, putative	N/A
LmxM.07.1130	2414.21	-0.0061847	0.141034	0	1	1	LmxM.07.1130	hypothetical protein, conserved	N/A
LmxM.31.1830	1381.83	-0.00618617	0.238024	0	1	1	LmxM.31.1830	iron superoxide dismutase, putative	N/A
LmxM.12.0350	1817.99	-0.00621078	0.161419	0	1	1	LmxM.12.0350	CCR4-NOT transcription complex subunit 2, putative	N/A
LmxM.25.1230	2885.53	-0.00624897	0.194884	0	1	1	LmxM.25.1230	hypothetical protein, conserved	N/A
LmxM.31.3430	203.594	-0.00675932	0.241993	0	1	1	LmxM.31.3430	Uncharacterised protein family UPF0564, putative	N/A
LmxM.26.0058	1534.07	-0.00699763	0.113952	0	1	1	LmxM.26.0058	hypothetical protein	N/A
LmxM.12.1270	3399.74	-0.00717792	0.207203	0	1	1	LmxM.12.1270	arginine N-methyltransferase-like protein	N/A
LmxM.34.2100	2374.31	-0.00729329	0.0571145	0	1	1	LmxM.34.2100	hypothetical protein, conserved	N/A
LmxM.32.1100	2948.41	-0.00736088	0.0606302	0	1	1	LmxM.32.1100	CW-type Zinc Finger, putative	N/A
LmxM.08.0070	2016.27	-0.00742026	0.0999335	0	1	1	LmxM.08.0070	Putative zinc finger motif, C2HC5-type/ASCH domain containing protein, putative	N/A
LmxM.29.2950	2809.81	-0.00747481	0.258044	0	1	1	LmxM.29.2950	phospholipase c-like protein	N/A
LmxM.30.2860	1984.16	-0.00749391	0.0860634	0	1	1	LmxM.30.2860	protein kinase, putative	N/A
LmxM.33.0740	1293.9	-0.00753752	0.112431	0	1	1	LmxM.33.0740	CBF/Mak21 family, putative	N/A
LmxM.15.0510	374.12	-0.00775983	0.13727	0	1	1	LmxM.15.0510	ecotin, putative	N/A
LmxM.07.0475	639.618	-0.00784325	0.192762	0	1	1	LmxM.07.0475	hypothetical protein, conserved	N/A
LmxM.29.3140	1446.05	-0.00786834	0.287455	0	1	1	LmxM.29.3140	hypothetical protein, conserved	N/A
LmxM.15.0580	1838.62	-0.00791177	0.260083	0	1	1	LmxM.15.0580	signal peptidase subunit, putative	N/A
LmxM.20.1410	2401.95	-0.00798927	0.129288	0	1	1	LmxM.20.1410	hypothetical protein, conserved	N/A
LmxM.36.2640	2252.53	-0.00799063	0.0766311	0	1	1	LmxM.36.2640	hypothetical protein, conserved	N/A
LmxM.05.0410	1451.53	-0.00834643	0.0774833	0	1	1	LmxM.05.0410	TPR repeat, putative	N/A
LmxM.32.1300	1987.81	-0.00849525	0.227732	0	1	1	LmxM.32.1300	ABC1 family protein, putative	N/A
LmxM.32.2800	3313.18	-0.0086157	0.068011	0	1	1	LmxM.32.2800	hypothetical protein, conserved	N/A
LmxM.12.0660	2685.51	-0.00870603	0.217848	0	1	1	LmxM.12.0660	ser/thr protein phosphatase, putative	N/A
LmxM.04.0560	1381.89	-0.00887925	0.225901	0	1	1	LmxM.04.0560	tyrosine phosphatase, putative	N/A
LmxM.23.0250	2826.12	-0.00887996	0.126667	0	1	1	LmxM.23.0250	ABC-thiol transporter	N/A
LmxM.28.1620	2054.38	-0.00895779	0.0865164	0	1	1	LmxM.28.1620	tRNA pseudouridine synthase D (TruD), putative	N/A
LmxM.29.3020	1261.39	-0.00898678	0.240564	0	1	1	LmxM.29.3020	hypothetical protein, conserved	N/A
LmxM.04.1170	1619.42	-0.00913707	0.198098	0	1	1	LmxM.04.1170	Double RNA binding domain protein 3	DRBD3
LmxM.22.0400	1761.18	-0.00918923	0.0682267	0	1	1	LmxM.22.0400	hypothetical protein, conserved	N/A
LmxM.05.0210	2747.5	-0.00931024	0.062154	0	1	1	LmxM.05.0210	hypothetical protein, conserved	N/A
LmxM.32.0310	3516.34	-0.0094748	0.111937	0	1	1	LmxM.32.0310	ATP-binding cassette sub-family F member 1, putative	ABCF1
LmxM.33.2485	1299.02	-0.00955413	0.207199	0	1	1	LmxM.33.2485	hypothetical protein, conserved	N/A
LmxM.08_29.0470	1008.54	-0.00957046	0.253321	0	1	1	LmxM.08_29.0470	hypothetical protein, conserved	N/A
LmxM.25.0580	1606.57	-0.00963336	0.0665435	0	1	1	LmxM.25.0580	hypothetical protein, conserved	N/A
LmxM.36.4200	2685.58	-0.00971396	0.265276	0	1	1	LmxM.36.4200	Arrestin (or S-antigen), N-terminal domain containing protein, putative	N/A
LmxM.31.1350	2165.05	-0.00978757	0.159305	0	1	1	LmxM.31.1350	LicD family, putative	N/A
LmxM.26.0670	1663.09	-0.010049	0.164624	0	1	1	LmxM.26.0670	thioredoxin, putative	N/A
LmxM.22.1220	1051.39	-0.0101166	0.36127	0	1	1	LmxM.22.1220	hypothetical protein, conserved	N/A
LmxM.10.0310	1659.04	-0.0101239	0.115078	0	1	1	LmxM.10.0310	protein transport protein SEC23, putative	N/A
LmxM.06.0415	15378.1	-0.0101591	0.249774	0	1	1	LmxM.06.0415	60S ribosomal protein L19, putative	N/A
LmxM.25.0640	831.142	-0.0101598	0.298835	0	1	1	LmxM.25.0640	hypothetical protein, conserved	N/A
LmxM.34.2040	5204.77	-0.0103482	0.219225	0	1	1	LmxM.34.2040	ankyrin repeat protein, putative	N/A
LmxM.10.0570	1485.56	-0.010408	0.167115	0	1	1	LmxM.10.0570	zinc-binding dehydrogenase-like protein	N/A
LmxM.23.1590	538.593	-0.0105545	0.182096	0	1	1	LmxM.23.1590	oxidoreductase-like protein	N/A
LmxM.30.2230	2383.48	-0.0105754	0.0681836	0	1	1	LmxM.30.2230	hypothetical protein, unknown function	N/A
LmxM.09.1260	1779.45	-0.0106535	0.164177	0	1	1	LmxM.09.1260	Bromodomain factor 5	BDF5
LmxM.08.1215	3188.62	-0.0108444	0.0752713	0	1	1	LmxM.08.1215	Zinc finger, C3HC4 type (RING finger), putative	N/A
LmxM.17.1120	539.839	-0.0110811	0.191024	0	1	1	LmxM.17.1120	hypothetical protein, conserved	N/A
LmxM.34.3520	1855.3	-0.011118	0.407639	0	1	1	LmxM.34.3520	NLI interacting factor-like phosphatase, putative	N/A
LmxM.28.0030	1281.33	-0.0111895	0.166412	0	1	1	LmxM.28.0030	origin recognition complex subunit 1 (ORC1), putative	N/A
LmxM.08.1130	4440.7	-0.0112092	0.0842328	0	1	1	LmxM.08.1130	phosphoribosylpyrophosphate synthetase	N/A
LmxM.15.1340	1204.8	-0.011255	0.0939544	0	1	1	LmxM.15.1340	hypothetical protein, conserved	N/A
LmxM.28.2810	1909.12	-0.0115478	0.272336	0	1	1	LmxM.28.2810	hypothetical protein, conserved	N/A
LmxM.16.1200	1893.07	-0.0116672	0.0741104	0	1	1	LmxM.16.1200	rotamase, putative	N/A
LmxM.34.2380	2674.08	-0.0116912	0.178745	0	1	1	LmxM.34.2380	hypothetical protein, unknown function	N/A
LmxM.28.2580	2525.77	-0.0117974	0.215558	0	1	1	LmxM.28.2580	leucine-rich repeat protein, putative	N/A
LmxM.19.0580	4220.95	-0.0118449	0.247237	0	1	1	LmxM.19.0580	tubulin binding cofactor c, putative	N/A
LmxM.29.2060	1856.11	-0.0118509	0.124837	0	1	1	LmxM.29.2060	hypothetical protein, unknown function	N/A
LmxM.36.3550	2106.3	-0.0119904	0.0913679	0	1	1	LmxM.36.3550	hypothetical protein, conserved	N/A
LmxM.22.1050	2602.09	-0.0122476	0.089101	0	1	1	LmxM.22.1050	major facilitator superfamily, putative	N/A
LmxM.30.1950	2131.13	-0.0122564	0.187045	0	1	1	LmxM.30.1950	hypothetical protein, conserved	N/A
LmxM.18.1460	2377.66	-0.0123639	0.0730836	0	1	1	LmxM.18.1460	hypothetical protein, conserved	N/A
LmxM.26.2090	1249.59	-0.0124867	0.161474	0	1	1	LmxM.26.2090	hypothetical protein, unknown function	N/A
LmxM.34.1040	2092.37	-0.0125671	0.347876	0	1	1	LmxM.34.1040	zinc finger CCCH domain containing protein 11	ZC3H11
LmxM.14.1470	1719.45	-0.0127217	0.157655	0	1	1	LmxM.14.1470	hypothetical protein, conserved	N/A
LmxM.08_29.0980	1001.42	-0.0128254	0.173455	0	1	1	LmxM.08_29.0980	hypothetical protein, unknown function	N/A
LmxM.34.5320	1592.87	-0.0129387	0.128806	0	1	1	LmxM.34.5320	SAC3/GANP/Nin1/mts3/eIF-3 p25 family, putative	N/A
LmxM.36.1730	3622.11	-0.0130001	0.085494	0	1	1	LmxM.36.1730	hypothetical protein, conserved	N/A
LmxM.29.1290	1775.63	-0.0130655	0.0888298	0	1	1	LmxM.29.1290	U3 small nuclear ribonucleoprotein (snRNP), putative	N/A
LmxM.30.2370	3392.75	-0.0131991	0.0989679	0	1	1	LmxM.30.2370	hypothetical protein, conserved	N/A
LmxM.18.0910	3735.2	-0.0132667	0.0515114	0	1	1	LmxM.18.0910	hypothetical protein, conserved	N/A
LmxM.19.0500	1095.03	-0.0135325	0.262956	0	1	1	LmxM.19.0500	hypothetical protein, conserved	N/A
LmxM.34.3540	1064.5	-0.0135956	0.150357	0	1	1	LmxM.34.3540	pre-rRNA-processing protein PNO1, putative	PNO1
LmxM.07.1080	2180.44	-0.013625	0.124542	0	1	1	LmxM.07.1080	hypothetical protein, conserved	N/A
LmxM.33.3920	1135.32	-0.0139013	0.137299	0	1	1	LmxM.33.3920	NLI interacting factor-like phosphatase, putative	N/A
LmxM.17.1100	1225.25	-0.0140152	0.184051	0	1	1	LmxM.17.1100	3-oxo-5-alpha-steroid 4-dehydrogenase-like protein	N/A
LmxM.01.0520	9225.02	-0.0140688	0.247232	0	1	1	LmxM.01.0520	long-chain-fatty-acid-CoA ligase, putative	N/A
LmxM.25.0040	3592.99	-0.0141058	0.0573665	0	1	1	LmxM.25.0040	hypothetical protein, conserved	N/A
LmxM.19.1230	2015.92	-0.0142021	0.223264	0	1	1	LmxM.19.1230	hypothetical protein, conserved	N/A
LmxM.34.4990	2646.07	-0.0142695	0.14372	0	1	1	LmxM.34.4990	sphingomyelin/ceramide phosphorylethanolamine synthase, bifunctional	SLS3
LmxM.26.1950	6622.5	-0.0143026	0.366182	0	1	1	LmxM.26.1950	microtubule-associated protein, putative	GB4
LmxM.25.1180	1472.12	-0.0144105	0.278834	0	1	1	LmxM.25.1180	ATP synthase subunit beta, mitochondrial, putative	ATPB
LmxM.24.1060	2188.93	-0.0144236	0.125061	0	1	1	LmxM.24.1060	AKAP7 2'5' RNA ligase-like domain containing protein, putative	N/A
LmxM.29.2920	1868.32	-0.0144301	0.0794857	0	1	1	LmxM.29.2920	hypothetical protein, conserved	N/A
LmxM.18.1210	1311.02	-0.0144456	0.259387	0	1	1	LmxM.18.1210	prolyl-tRNA synthetase, putative	N/A
LmxM.25.0270	2601.22	-0.0144682	0.0653299	0	1	1	LmxM.25.0270	Nucleoporin NUP110	NUP110
LmxM.08_29.0040	2189.78	-0.0146329	0.143916	0	1	1	LmxM.08_29.0040	hypothetical protein, conserved	N/A
LmxM.28.1730	2373.24	-0.0146828	0.127201	0	1	1	LmxM.28.1730	proteasome regulatory non-ATP-ase subunit 2, putative	N/A
LmxM.06.0280	1984.87	-0.0152681	0.0950574	0	1	1	LmxM.06.0280	hypothetical protein, conserved	N/A
LmxM.09.0650	2098.31	-0.0155398	0.0833347	0	1	1	LmxM.09.0650	Zeta toxin, putative	N/A
LmxM.29.0970	2314.36	-0.0156232	0.0741206	0	1	1	LmxM.29.0970	p22 protein precursor, putative	N/A
LmxM.33.3390	1905.84	-0.0157521	0.335438	0	1	1	LmxM.33.3390	hypothetical protein, conserved	N/A
LmxM.05.0050	1226.1	-0.0158653	0.221533	0	1	1	LmxM.05.0050	hypothetical protein, conserved	N/A
LmxM.15.0540	2560.19	-0.0158806	0.136842	0	1	1	LmxM.15.0540	Distal docking complex protein 1	dDC1
LmxM.36.3220	1039.27	-0.0160162	0.200765	0	1	1	LmxM.36.3220	hypothetical protein, conserved	N/A
LmxM.24.1840	677.233	-0.0161352	0.23627	0	1	1	LmxM.24.1840	lysophospholipase, putative	N/A
LmxM.29.3530	1043.73	-0.0162	0.152683	0	1	1	LmxM.29.3530	thiosulfate sulfurtransferase, mitochondrial, putative	N/A
LmxM.31.0910	1388.43	-0.0162827	0.144274	0	1	1	LmxM.31.0910	Alpha/beta hydrolase family, putative	N/A
LmxM.17.0940	1594.78	-0.0163849	0.110248	0	1	1	LmxM.17.0940	Phosphorylated CTD interacting factor 1 WW domain containing protein, putative	N/A
LmxM.28.2850	1214.53	-0.0164627	0.109686	0	1	1	LmxM.28.2850	hypothetical protein, conserved	N/A
LmxM.20.0210	720.788	-0.0165504	0.206849	0	1	1	LmxM.20.0210	kelch domain-containing protein	N/A
LmxM.29.0210	2348.04	-0.016716	0.199721	0	1	1	LmxM.29.0210	ribosomal RNA adenine dimethylase family protein, putative	N/A
LmxM.18.0870	1515.89	-0.0167798	0.0952095	0	1	1	LmxM.18.0870	hypothetical protein, conserved	N/A
LmxM.29.0810	3353.98	-0.0168491	0.242384	0	1	1	LmxM.29.0810	AdoMet dependent proline di-methyltransferase, putative	N/A
LmxM.34.2970	1755.19	-0.0168762	0.179621	0	1	1	LmxM.34.2970	hypothetical protein, conserved	N/A
LmxM.34.1620	5632.68	-0.0170066	0.224457	0	1	1	LmxM.34.1620	Concanavalin A-like lectin/glucanases superfamily, putative	N/A
LmxM.29.3660	1179.37	-0.0170225	0.0658828	0	1	1	LmxM.29.3660	V-type ATPase, C subunit, putative	N/A
LmxM.27.0500	7464.86	-0.0170404	0.338566	0	1	1	LmxM.27.0500	cysteine peptidase, Clan CA, family C2, putative	N/A
LmxM.33.0360	3838.5	-0.0171132	0.0484179	0	1	1	LmxM.33.0360	DNA-directed RNA polymerase III subunit C1, putative	RPC1
LmxM.32.0480	1428.76	-0.0171798	0.0942501	0	1	1	LmxM.32.0480	hypothetical protein, conserved	N/A
LmxM.18.0390	2548.81	-0.0172073	0.183512	0	1	1	LmxM.18.0390	hypothetical protein, conserved	N/A
LmxM.23.1220	3805.08	-0.017341	0.213958	0	1	1	LmxM.23.1220	T-complex protein 1, gamma subunit, putative	N/A
LmxM.26.0055	1435.85	-0.0174645	0.299051	0	1	1	LmxM.26.0055	hypothetical protein, conserved	N/A
LmxM.24.1680	856.51	-0.0175352	0.209664	0	1	1	LmxM.24.1680	Ssl1-like, putative	N/A
LmxM.24.1600	2064.63	-0.0176818	0.124871	0	1	1	LmxM.24.1600	hypothetical protein, unknown function	N/A
LmxM.29.2560	2504.34	-0.0180038	0.117431	0	1	1	LmxM.29.2560	hypothetical protein, conserved	N/A
LmxM.25.1800	2161.45	-0.0184715	0.115632	0	1	1	LmxM.25.1800	hypothetical protein, conserved	N/A
LmxM.01.0380	2097.87	-0.0185533	0.0869208	0	1	1	LmxM.01.0380	Dyggve-Melchior-Clausen syndrome protein, putative	N/A
LmxM.25.1670	1682.83	-0.0187297	0.116225	0	1	1	LmxM.25.1670	Mad2-like HORMA domain containing protein	mad2
LmxM.08_29.2710	1479.97	-0.0187697	0.255627	0	1	1	LmxM.08_29.2710	Right handed beta helix region, putative	N/A
LmxM.17.0010	4837.15	-0.0187867	0.122674	0	1	1	LmxM.17.0010	eukaryotic translation initiation factor 3 subunit a	EIF3A
LmxM.23.0740	1185.76	-0.0189508	0.163652	0	1	1	LmxM.23.0740	50S ribosome-binding GTPase, putative	N/A
LmxM.04.0680	1351.75	-0.0189541	0.165799	0	1	1	LmxM.04.0680	ubiquitin-conjugating enzyme E2, putative	UBC2
LmxM.33.3080	2763.48	-0.0189938	0.0556146	0	1	1	LmxM.33.3080	exosome subunit rrp6p homologue, putative	N/A
LmxM.09.0005	1683.96	-0.0191494	0.220916	0	1	1	LmxM.09.0005	hypothetical protein, conserved	N/A
LmxM.02.0580	5330.27	-0.0192754	0.135066	0	1	1	LmxM.02.0580	hypothetical protein, conserved	N/A
LmxM.33.3900	2055.24	-0.0192955	0.185851	0	1	1	LmxM.33.3900	Histidine kinase-, DNA gyrase B-, and HSP90-like ATPase, putative	N/A
LmxM.04.0830	3216.25	-0.0195227	0.0680215	0	1	1	LmxM.04.0830	hypothetical protein, conserved	N/A
LmxM.30.2850	2083.84	-0.0196932	0.189718	0	1	1	LmxM.30.2850	ribosomal protein l7/l12-like protein	N/A
LmxM.32.0580	1140.07	-0.0196939	0.0649332	0	1	1	LmxM.32.0580	Ras-induced vulval development antagonist, putative	N/A
LmxM.17.1370	2598.63	-0.0197784	0.0650204	0	1	1	LmxM.17.1370	NUC130/3NT domain/SDA1, putative	N/A
LmxM.09.1280	992.186	-0.0197822	0.105569	0	1	1	LmxM.09.1280	hypothetical protein, conserved	N/A
LmxM.28.1580	1227.59	-0.0199111	0.230307	0	1	1	LmxM.28.1580	phosphonopyruvate decarboxylase-like protein	N/A
LmxM.19.0780	1867.35	-0.0199384	0.239516	0	1	1	LmxM.19.0780	hypothetical protein, conserved	N/A
LmxM.36.0560	1508.12	-0.0199898	0.135376	0	1	1	LmxM.36.0560	hypothetical protein, conserved	N/A
LmxM.23.1690	1112.29	-0.0200204	0.148271	0	1	1	LmxM.23.1690	hypothetical protein	N/A
LmxM.36.5400	3037.67	-0.0202821	0.0794934	0	1	1	LmxM.36.5400	mitochondrial chaperone BCS1, putative	N/A
LmxM.07.0410	1198.34	-0.0203852	0.222461	0	1	1	LmxM.07.0410	hypothetical protein, conserved	N/A
LmxM.31.2040	2890.45	-0.0207351	0.193008	0	1	1	LmxM.31.2040	hypothetical protein, conserved	N/A
LmxM.14.0900	2849.75	-0.0208419	0.27055	0	1	1	LmxM.14.0900	protein phosphatase 2C-like protein	N/A
LmxM.29.3070	1216.78	-0.0208757	0.124438	0	1	1	LmxM.29.3070	tRNA (Guanine-1)-methyltransferase, putative	N/A
LmxM.16.0520	4638.28	-0.0211202	0.244205	0	1	1	LmxM.16.0520	hypothetical protein, conserved	N/A
LmxM.26.2250	2231.34	-0.0212251	0.14496	0	1	1	LmxM.26.2250	hypothetical protein, conserved	N/A
LmxM.24.2010	2167.68	-0.0212264	0.0674186	0	1	1	LmxM.24.2010	phosphatidylinositol 3-kinase, putative	N/A
LmxM.36.4440	2367.2	-0.0218982	0.1525	0	1	1	LmxM.36.4440	hypothetical protein, conserved	N/A
LmxM.19.1440	1755.1	-0.0219271	0.202727	0	1	1	LmxM.19.1440	mitogen-activated protein kinase 4	MPK4
LmxM.32.3030	2304.67	-0.0219708	0.0525623	0	1	1	LmxM.32.3030	hypothetical protein, unknown function	N/A
LmxM.26.0490	1411.66	-0.0220012	0.0665705	0	1	1	LmxM.26.0490	DNA polymerase sigma-like protein	N/A
LmxM.33.4280	1378	-0.0220185	0.0918269	0	1	1	LmxM.33.4280	Ankyrin repeats (3 copies), putative	N/A
LmxM.33.2620	2740.76	-0.0221013	0.111238	0	1	1	LmxM.33.2620	ATP-dependent RNA and DNA helicase, mitochondrial, putative	SVU3
LmxM.10.0760	1185.14	-0.0222319	0.17711	0	1	1	LmxM.10.0760	hypothetical protein, conserved	N/A
LmxM.26.0920	1390.92	-0.0224013	0.288253	0	1	1	LmxM.26.0920	hypothetical protein, conserved	N/A
LmxM.07.0940	3826.13	-0.0224702	0.0629301	0	1	1	LmxM.07.0940	Domain of unknown function (DUF3437), putative	N/A
LmxM.24.0130	1303.43	-0.0225187	0.211273	0	1	1	LmxM.24.0130	WD40/YVTN repeat-like-containing protein	N/A
LmxM.06.0940	958.478	-0.0226663	0.099111	0	1	1	LmxM.06.0940	hypothetical protein, conserved	N/A
LmxM.36.2320	2111.16	-0.0228446	0.267669	0	1	1	LmxM.36.2320	glucokinase 1-like protein	N/A
LmxM.22.1270	1119.24	-0.022894	0.096095	0	1	1	LmxM.22.1270	hypothetical protein, conserved	N/A
LmxM.36.6810	1601.77	-0.0229007	0.191019	0	1	1	LmxM.36.6810	Thioesterase superfamily, putative	N/A
LmxM.34.0170	1181.42	-0.0230242	0.22048	0	1	1	LmxM.34.0170	hypothetical protein, conserved	N/A
LmxM.20.0870	1864.46	-0.0230501	0.223999	0	1	1	LmxM.20.0870	ATP-dependent RNA helicase, putative	N/A
LmxM.34.1850	1881.6	-0.0231901	0.0978174	0	1	1	LmxM.34.1850	ER--golgi transport protein gp25L, putative	N/A
LmxM.36.5320	2992.33	-0.0232922	0.0618085	0	1	1	LmxM.36.5320	Glutathione S-transferase, C-terminal domain containing protein, putative	N/A
LmxM.05.0310	1209.9	-0.0233527	0.136589	0	1	1	LmxM.05.0310	glutaredoxin-like protein	N/A
LmxM.30.0451	2475.33	-0.0233948	0.314678	0	1	1	LmxM.30.0451	amastin, putative	N/A
LmxM.33.2200	2381.7	-0.0233978	0.0629556	0	1	1	LmxM.33.2200	thioredoxin, putative	N/A
LmxM.09.0090	1420.75	-0.0234303	0.157906	0	1	1	LmxM.09.0090	RNA-binding protein 5-like protein	N/A
LmxM.31.0980	817.664	-0.0234714	0.361023	0	1	1	LmxM.31.0980	hypothetical protein, conserved	N/A
LmxM.32.1150	2204.93	-0.023518	0.259484	0	1	1	LmxM.32.1150	pumilio protein, putative	N/A
LmxM.08_29.2090	3952.71	-0.0236816	0.103567	0	1	1	LmxM.08_29.2090	AAA domain containing protein, putative	N/A
LmxM.08_29.0740	1379.07	-0.0237699	0.0815701	0	1	1	LmxM.08_29.0740	peroxisomal targeting signal 2 receptor, putative	PEX7
LmxM.31.0070	1037	-0.0239803	0.171277	0	1	1	LmxM.31.0070	syntaxin 5, putative	N/A
LmxM.15.1160	20695.5	-0.0242885	0.174325	0	1	1	LmxM.15.1160	tryparedoxin peroxidase	N/A
LmxM.36.6440	2345.87	-0.0243064	0.163551	0	1	1	LmxM.36.6440	hypothetical protein, conserved	N/A
LmxM.04.0620	2445.19	-0.0243997	0.0919784	0	1	1	LmxM.04.0620	hypothetical protein	N/A
LmxM.24.1460	2239.96	-0.0244751	0.106062	0	1	1	LmxM.24.1460	hypothetical protein, conserved	N/A
LmxM.22.0320	1792	-0.0245515	0.0653209	0	1	1	LmxM.22.0320	SEP domain containing protein, putative	N/A
LmxM.04.0780	2514.64	-0.0245599	0.208258	0	1	1	LmxM.04.0780	heat shock protein, putative	N/A
LmxM.11.0810	2756.81	-0.0246601	0.183829	0	1	1	LmxM.11.0810	hypothetical protein, conserved	N/A
LmxM.34.0910	4905.66	-0.0247886	0.121766	0	1	1	LmxM.34.0910	hypothetical protein, conserved	N/A
LmxM.16.1440	6326.17	-0.024794	0.0602744	0	1	1	LmxM.16.1440	hypothetical protein, conserved	N/A
LmxM.26.0480	1506	-0.0251853	0.132986	0	1	1	LmxM.26.0480	hypothetical protein, conserved	N/A
LmxM.30.2140	3093.26	-0.0252755	0.225485	0	1	1	LmxM.30.2140	hypothetical protein, unknown function	N/A
LmxM.31.3800	1945.31	-0.0253995	0.156025	0	1	1	LmxM.31.3800	hypothetical protein, conserved	N/A
LmxM.33.1110	2099.63	-0.0254516	0.150261	0	1	1	LmxM.33.1110	Shwachman-Bodian-Diamond syndrome (SBDS) protein/SBDS protein C-terminal domain containing protein, putative	N/A
LmxM.36.3120	2003.76	-0.025501	0.10675	0	1	1	LmxM.36.3120	hypothetical protein, conserved	N/A
LmxM.27.0300	3459.2	-0.0255657	0.0765203	0	1	1	LmxM.27.0300	methylmalonyl-coenzyme a mutase, putative	N/A
LmxM.24.1340	1678.86	-0.0260956	0.10714	0	1	1	LmxM.24.1340	translation initiation factor IF-2, putative	N/A
LmxM.22.1670	1997.5	-0.0261232	0.0811379	0	1	1	LmxM.22.1670	hypothetical protein, conserved	N/A
LmxM.11.0430	1502.35	-0.0262924	0.138702	0	1	1	LmxM.11.0430	hypothetical protein, conserved	N/A
LmxM.31.0140	1844.56	-0.0263108	0.173799	0	1	1	LmxM.31.0140	Flagellum attachment zone protein 9	FAZ9
LmxM.17.0810	1971.59	-0.0265729	0.202381	0	1	1	LmxM.17.0810	RNA-binding protein, putative	RBP30
LmxM.07.0700	2642.38	-0.0266452	0.0985058	0	1	1	LmxM.07.0700	topoisomerase-related function protein-like protein	N/A
LmxM.08.0400	2647.37	-0.0267205	0.0819474	0	1	1	LmxM.08.0400	hypothetical protein, conserved	N/A
LmxM.29.3240	3663.2	-0.0268597	0.0699108	0	1	1	LmxM.29.3240	glutamyl-tRNA synthetase, putative	N/A
LmxM.32.1700	2645.79	-0.026929	0.0854553	0	1	1	LmxM.32.1700	chromatin-remodeling complex atpase chain iswi	ISWI
LmxM.34.1630	4637.56	-0.0274004	0.135891	0	1	1	LmxM.34.1630	hypothetical protein, conserved	N/A
LmxM.10.0700	1801.84	-0.027406	0.123007	0	1	1	LmxM.10.0700	RNA recognition motif. (a.k.a. RRM, RBD, or RNP domain), putative	N/A
LmxM.08_29.0867	3989.4	-0.0276582	0.0570716	0	1	1	LmxM.08_29.0867	guanine deaminase, putative	N/A
LmxM.36.5980	2771.38	-0.0277727	0.159276	0	1	1	LmxM.36.5980	hypothetical protein, unknown function	N/A
LmxM.22.0890	1718.54	-0.0278431	0.189168	0	1	1	LmxM.22.0890	hypothetical protein, conserved	N/A
LmxM.28.0280	1064.38	-0.0278639	0.233252	0	1	1	LmxM.28.0280	hypothetical protein, conserved	N/A
LmxM.08_29.2560	1510.18	-0.0280221	0.0598116	0	1	1	LmxM.08_29.2560	Domain of unknown function (DUF4586), putative	N/A
LmxM.28.1200	5265.49	-0.0280814	0.456933	0	1	1	LmxM.28.1200	luminal binding protein 1 (BiP), putative	BiP
LmxM.20.0830	300.592	-0.0283177	0.270795	0	1	1	LmxM.20.0830	phosphopantetheinyl transferase-like protein	N/A
LmxM.25.0200	3838.41	-0.0283428	0.108793	0	1	1	LmxM.25.0200	Putative intraflagellar transport protein F6	PIFTF6
LmxM.17.0830	1980.51	-0.0283461	0.157154	0	1	1	LmxM.17.0830	hypothetical protein, conserved	N/A
LmxM.09.0900	1679.82	-0.0283906	0.0912912	0	1	1	LmxM.09.0900	ef-hand protein 5, putative	N/A
LmxM.23.1330	2663.73	-0.0284186	0.130682	0	1	1	LmxM.23.1330	DNA polymerase zeta catalytic subunit, putative	N/A
LmxM.28.1650	6178.27	-0.0284979	0.221555	0	1	1	LmxM.28.1650	Flagellum attachment zone protein 20	FAZ20
LmxM.05.0070	837.225	-0.028524	0.207795	0	1	1	LmxM.05.0070	dynein light chain, putative	N/A
LmxM.33.0570	3041.74	-0.0285826	0.16528	0	1	1	LmxM.33.0570	Translation factor GUF1, mitochondrial, putative	GUF1
LmxM.05.0730	2525.18	-0.0285879	0.104334	0	1	1	LmxM.05.0730	hypothetical protein, conserved	N/A
LmxM.22.1650	1389.64	-0.0285994	0.247033	0	1	1	LmxM.22.1650	CobW/HypB/UreG, nucleotide-binding domain containing protein, putative	N/A
LmxM.32.1440	2033.65	-0.028843	0.407157	0	1	1	LmxM.32.1440	hypothetical protein, conserved	N/A
LmxM.36.6523	1014.32	-0.0289583	0.0873602	0	1	1	LmxM.36.6523	hypothetical protein, conserved	N/A
LmxM.08_29.2190	3850.79	-0.0289934	0.215392	0	1	1	LmxM.08_29.2190	hypothetical protein, conserved	N/A
LmxM.30.1930	4762.08	-0.0293851	0.0386059	0	1	1	LmxM.30.1930	dihydrouridine synthase (Dus), putative	N/A
LmxM.27.1605	6393.38	-0.0294612	0.209087	0	1	1	LmxM.27.1605	ghistone H1 like	N/A
LmxM.24.0930	1694.19	-0.0296316	0.0998666	0	1	1	LmxM.24.0930	hypothetical protein, conserved	N/A
LmxM.29.1770	2268.29	-0.0297902	0.0713222	0	1	1	LmxM.29.1770	Intraflagellar transport complex B protein 46 C terminal, putative	N/A
LmxM.15.1270	1651.12	-0.0298876	0.185969	0	1	1	LmxM.15.1270	hypothetical protein, conserved	N/A
LmxM.08_29.0120	4639.83	-0.0298923	0.0864193	0	1	1	LmxM.08_29.0120	proteasome regulatory non-ATPase subunit, putative	N/A
LmxM.30.2420	791.769	-0.0301394	0.277159	0	1	1	LmxM.30.2420	hypothetical protein, unknown function	N/A
LmxM.19.0390	39827	-0.0302984	0.245434	0	1	1	LmxM.19.0390	40S ribosomal protein S13, putative	N/A
LmxM.33.3690	3091.93	-0.0304265	0.0784022	0	1	1	LmxM.33.3690	hypothetical protein, conserved	N/A
LmxM.19.1480	1230.74	-0.0308614	0.14523	0	1	1	LmxM.19.1480	Eukaryotic translation initiation factor 4E-2	EIF4E2
LmxM.26.0990	2032.48	-0.0311674	0.165176	0	1	1	LmxM.26.0990	Polycystin cation channel, putative	N/A
LmxM.31.2880	1340.05	-0.0312288	0.096674	0	1	1	LmxM.31.2880	Protein of unknown function (DUF778), putative	N/A
LmxM.33.1180	2645.67	-0.0313322	0.142711	0	1	1	LmxM.33.1180	hypothetical protein, conserved	N/A
LmxM.32.0410	1520.85	-0.0314186	0.0865041	0	1	1	LmxM.32.0410	DNA mismatch repair protein MSH2, putative	MSH2
LmxM.25.2310	2246.95	-0.0314489	0.0633391	0	1	1	LmxM.25.2310	hypothetical protein, conserved	N/A
LmxM.19.0400	1525.14	-0.0314878	0.154966	0	1	1	LmxM.19.0400	Vesicle-trafficking protein SEC22, putative	SEC22
LmxM.36.6680	1154.16	-0.0315246	0.197569	0	1	1	LmxM.36.6680	hypothetical protein, conserved	N/A
LmxM.36.5920	493.804	-0.0315597	0.127386	0	1	1	LmxM.36.5920	kinetoplast DNA-associated protein, putative	N/A
LmxM.32.1020	2333.99	-0.0317506	0.109813	0	1	1	LmxM.32.1020	PSP1 C-terminal conserved region, putative	N/A
LmxM.29.2830	2298.44	-0.031877	0.0758985	0	1	1	LmxM.29.2830	hypothetical protein, conserved	N/A
LmxM.19.0110	1293.58	-0.0319038	0.143625	0	1	1	LmxM.19.0110	hypothetical protein, conserved	N/A
LmxM.24.0590	902.807	-0.03206	0.453788	0	1	1	LmxM.24.0590	hypothetical protein, unknown function	N/A
LmxM.05.0400	2297.92	-0.0322506	0.128921	0	1	1	LmxM.05.0400	structural maintenance of chromosome (SMC), putative	N/A
LmxM.23.1730	770.095	-0.0323217	0.0997029	0	1	1	LmxM.23.1730	RING-H2 zinc finger, putative	N/A
LmxM.16.0140	4733.07	-0.0323867	0.202329	0	1	1	LmxM.16.0140	eukaryotic translation initiation factor 1A, putative	N/A
LmxM.10.0140	2756.2	-0.0324501	0.0681153	0	1	1	LmxM.10.0140	mitochondrial	N/A
LmxM.28.2820	2046.94	-0.0325921	0.113733	0	1	1	LmxM.28.2820	heat shock protein 70, putative	N/A
LmxM.24.2270	1000.03	-0.0327166	0.14606	0	1	1	LmxM.24.2270	zinc-finger multi-pass transmembrane protein	N/A
LmxM.11.0210	1758.72	-0.0327799	0.192656	0	1	1	LmxM.11.0210	acidocalcisomal pyrophosphatase	N/A
LmxM.20.0170	1046.76	-0.0330634	0.129191	0	1	1	LmxM.20.0170	leucine-rich repeat-containing protein	N/A
LmxM.36.0860	1103.19	-0.0331231	0.203177	0	1	1	LmxM.36.0860	mitogen-activated protein kinase kinase 5	MKK5
LmxM.34.1830	2252.35	-0.0332632	0.147897	0	1	1	LmxM.34.1830	hypothetical protein, conserved	N/A
LmxM.08.0360	998.64	-0.033312	0.113674	0	1	1	LmxM.08.0360	hypothetical protein, conserved	N/A
LmxM.07.0900	2094.45	-0.0335271	0.310996	0	1	1	LmxM.07.0900	serine/threonine kinase, putative	N/A
LmxM.18.1560	1712.74	-0.0336343	0.365303	0	1	1	LmxM.18.1560	hypothetical protein, conserved	N/A
LmxM.31.1050	1053.05	-0.0336473	0.137684	0	1	1	LmxM.31.1050	vacuolar sorting-like protein	N/A
LmxM.11.1240	3204.74	-0.0336655	0.197418	0	1	1	LmxM.11.1240	ABC1 transporter, putative	N/A
LmxM.36.2040	1859.97	-0.0338231	0.232196	0	1	1	LmxM.36.2040	alpha-1,3-mannosyltransferase, putative	N/A
LmxM.22.1000	1074.41	-0.0338651	0.120039	0	1	1	LmxM.22.1000	hypothetical protein, conserved	N/A
LmxM.04.0570	3019.18	-0.0341507	0.0788554	0	1	1	LmxM.04.0570	DENN (AEX-3) domain containing protein, putative	N/A
LmxM.28.1070	2171.71	-0.0341679	0.208652	0	1	1	LmxM.28.1070	hypothetical protein, conserved	N/A
LmxM.28.0900	1017.52	-0.0342736	0.27458	0	1	1	LmxM.28.0900	hypothetical protein, conserved	N/A
LmxM.10.0910	2026.46	-0.0344477	0.0774464	0	1	1	LmxM.10.0910	small GTP-binding protein Rab11, putative	N/A
LmxM.30.2620	551.809	-0.034537	0.305806	0	1	1	LmxM.30.2620	CrcB-like protein, putative	N/A
LmxM.33.2510	1743.75	-0.0345757	0.369171	0	1	1	LmxM.33.2510	protein phosphatase 2C-like protein	N/A
LmxM.15.0770	3503.82	-0.0346251	0.244595	0	1	1	LmxM.15.0770	protein kinase, putative	N/A
LmxM.14.0080	1420.87	-0.034633	0.205936	0	1	1	LmxM.14.0080	hypothetical protein, conserved	N/A
LmxM.36.4110	3003.64	-0.0348599	0.0772556	0	1	1	LmxM.36.4110	hypothetical protein, conserved	N/A
LmxM.08_29.0570	1257.65	-0.0348613	0.109691	0	1	1	LmxM.08_29.0570	Ankyrin repeats (3 copies), putative	N/A
LmxM.05.1130	1267.39	-0.0349357	0.25779	0	1	1	LmxM.05.1130	hypothetical protein, conserved	N/A
LmxM.19.0160	8275.51	-0.0353331	0.0347613	0	1	1	LmxM.19.0160	metallo-peptidase, Clan MG, Family M24	N/A
LmxM.33.2060	2429.68	-0.0356812	0.233524	0	1	1	LmxM.33.2060	hypothetical protein, conserved	N/A
LmxM.34.0480	560.264	-0.0358074	0.122897	0	1	1	LmxM.34.0480	hypothetical protein, conserved	N/A
LmxM.04.0730	2010.61	-0.0358433	0.190677	0	1	1	LmxM.04.0730	Protein of unknown function (DUF974), putative	N/A
LmxM.29.0980	1008.87	-0.0358582	0.148045	0	1	1	LmxM.29.0980	autophagy protein 5	ATG5
LmxM.22.0130	1683.5	-0.0359994	0.213963	0	1	1	LmxM.22.0130	hypothetical protein, conserved	N/A
LmxM.06.0380	1366.86	-0.0362508	0.19553	0	1	1	LmxM.06.0380	Present in the outer mitochondrial membrane proteome 35	POMP35
LmxM.33.3420	2917.07	-0.036252	0.162313	0	1	1	LmxM.33.3420	metallo-beta-lactamase superfamily, putative	N/A
LmxM.18.1110	2001.62	-0.0362593	0.105908	0	1	1	LmxM.18.1110	Multisite-specific tRNA:(cytosine-C(5))-methyltransferase, putative	N/A
LmxM.34.0290	2904.18	-0.0362671	0.126628	0	1	1	LmxM.34.0290	hypothetical protein, conserved	N/A
LmxM.18.1430	3516.65	-0.0363502	0.267181	0	1	1	LmxM.18.1430	chaperone DNAJ protein, putative	N/A
LmxM.36.1370	6321.96	-0.0364108	0.0720758	0	1	1	LmxM.36.1370	Valosin-containing protein, putative	VCP
LmxM.24.0420	1716.34	-0.0366185	0.214149	0	1	1	LmxM.24.0420	ubiquitin carboxyl-terminal hydrolase, putative,cysteine peptidase, Clan CA, family C12, putative	DUB15
LmxM.33.3100	855.186	-0.0366889	0.433989	0	1	1	LmxM.33.3100	hypothetical protein, conserved	N/A
LmxM.08_29.1550	1523.4	-0.0368873	0.0847683	0	1	1	LmxM.08_29.1550	hypothetical protein, conserved	N/A
LmxM.36.4770	2389.44	-0.0369479	0.128241	0	1	1	LmxM.36.4770	hypothetical protein, conserved	N/A
LmxM.23.0320	713.992	-0.0369591	0.101791	0	1	1	LmxM.23.0320	hypothetical protein, conserved	N/A
LmxM.26.2305	915.415	-0.0370504	0.105981	0	1	1	LmxM.26.2305	hypothetical protein, conserved	N/A
LmxM.22.0640	2483.77	-0.0373701	0.102351	0	1	1	LmxM.22.0640	hypothetical protein, conserved	N/A
LmxM.32.2080	1528.86	-0.0373866	0.0797747	0	1	1	LmxM.32.2080	hypothetical protein, conserved	N/A
LmxM.32.2750	1379.13	-0.0374605	0.196241	0	1	1	LmxM.32.2750	Domain of unknown function (DUF4520), putative	N/A
LmxM.27.0960	1686.51	-0.0375875	0.0563454	0	1	1	LmxM.27.0960	hypothetical protein, conserved	N/A
LmxM.33.0250	3378.08	-0.0376512	0.107945	0	1	1	LmxM.33.0250	hypothetical protein, conserved	N/A
LmxM.28.2450	2007.78	-0.0376781	0.141231	0	1	1	LmxM.28.2450	hypothetical protein, conserved	N/A
LmxM.19.1140	1636.04	-0.0378731	0.106781	0	1	1	LmxM.19.1140	hypothetical protein, unknown function	N/A
LmxM.32.0470	1040.06	-0.0378735	0.15783	0	1	1	LmxM.32.0470	deoxyribodipyrimidine photo-lyase, putative	N/A
LmxM.31.3970	2947.49	-0.0380935	0.0752352	0	1	1	LmxM.31.3970	cAMP response protein 1, putative	CARP1
LmxM.29.2120	1466.04	-0.0381778	0.207601	0	1	1	LmxM.29.2120	Oligomerisation domain containing protein, putative	N/A
LmxM.29.0220	1204.34	-0.0383368	0.109575	0	1	1	LmxM.29.0220	hypothetical protein, conserved	N/A
LmxM.36.0900	1079.39	-0.0383637	0.426955	0	1	1	LmxM.36.0900	SNF1-related protein kinases, putative (fragment)	N/A
LmxM.23.0570	2227.2	-0.0384046	0.212157	0	1	1	LmxM.23.0570	MYCBP-associated protein family, putative	N/A
LmxM.19.0860	196.061	-0.0385753	0.217239	0	1	1	LmxM.19.0860	ATG8/AUT7/APG8/PAZ2, putative	N/A
LmxM.29.2570	1251.4	-0.0386154	0.336679	0	1	1	LmxM.29.2570	hypothetical protein, conserved	N/A
LmxM.24.0900	1947.2	-0.0386222	0.0964401	0	1	1	LmxM.24.0900	hypothetical protein, conserved	N/A
LmxM.08_29.2000	1534.85	-0.0386865	0.125149	0	1	1	LmxM.08_29.2000	hypothetical protein, conserved	N/A
LmxM.33.0730	2176.73	-0.0386889	0.178713	0	1	1	LmxM.33.0730	Stage II sporulation protein E (SpoIIE), putative	N/A
LmxM.09.1240	4439.15	-0.0387036	0.114541	0	1	1	LmxM.09.1240	ATP-dependent helicase, putative	N/A
LmxM.36.1500	2227.25	-0.0392956	0.112403	0	1	1	LmxM.36.1500	hypothetical protein, conserved	N/A
LmxM.22.1190	703.608	-0.039381	0.102248	0	1	1	LmxM.22.1190	ChaC-like protein, putative	N/A
LmxM.30.1960	1079.2	-0.0394342	0.130302	0	1	1	LmxM.30.1960	tryparedoxin 3, putative	TXN3
LmxM.08.1190	2546.75	-0.0398522	0.057491	0	1	1	LmxM.08.1190	intraflagellar transport protein 122B, putative	IFT122B
LmxM.23.1020	3695.01	-0.0399992	0.366047	0	1	1	LmxM.23.1020	hypothetical protein, unknown function	N/A
LmxM.34.3900	1218.81	-0.0401698	0.206751	0	1	1	LmxM.34.3900	hypothetical protein, conserved	N/A
LmxM.12.0090	674.267	-0.0404011	0.281139	0	1	1	LmxM.12.0090	hypothetical protein, conserved	N/A
LmxM.33.3780	2151.59	-0.0404819	0.132878	0	1	1	LmxM.33.3780	phosphomannomutase-like protein	N/A
LmxM.30.1910	2938.13	-0.0404993	0.269385	0	1	1	LmxM.30.1910	hypothetical protein, unknown function	N/A
LmxM.36.5210	2518.37	-0.0405092	0.0746926	0	1	1	LmxM.36.5210	hypothetical protein, conserved	N/A
LmxM.28.0060	1347.7	-0.040728	0.164324	0	1	1	LmxM.28.0060	hypothetical protein, conserved	N/A
LmxM.25.1600	3236.17	-0.0409898	0.0529422	0	1	1	LmxM.25.1600	Flagella-associated protein 251, putative	FAP251
LmxM.16.0330	2260.9	-0.0410526	0.156684	0	1	1	LmxM.16.0330	hypothetical protein, conserved	N/A
LmxM.14.0020	1922.07	-0.0410537	0.0770475	0	1	1	LmxM.14.0020	phosphatidylinositol 3-kinase, putative	N/A
LmxM.08_29.1450	2890.94	-0.0411345	0.435606	0	1	1	LmxM.08_29.1450	phosphatidylinositol-kinase domain protein, putative	N/A
LmxM.09.1510	4450.26	-0.0412172	0.153592	0	1	1	LmxM.09.1510	hypothetical protein, conserved	N/A
LmxM.29.1090	3763.86	-0.0412218	0.0820655	0	1	1	LmxM.29.1090	WW domain containing protein, putative	N/A
LmxM.31.1505	1363.14	-0.0412458	0.180612	0	1	1	LmxM.31.1505	hypothetical protein	N/A
LmxM.33.0880	2288.68	-0.0415026	0.0684467	0	1	1	LmxM.33.0880	hypothetical protein, conserved	N/A
LmxM.34.1030	8231.55	-0.0416013	0.175538	0	1	1	LmxM.34.1030	zinc finger protein family member, putative	N/A
LmxM.05.0710	7849.05	-0.0416589	0.110547	0	1	1	LmxM.05.0710	CYC2-like cyclin, putative	N/A
LmxM.36.4070	1070.13	-0.0416649	0.127853	0	1	1	LmxM.36.4070	phosphoglycerate mutase-like protein	N/A
LmxM.22.0780	2233.73	-0.0418065	0.139345	0	1	1	LmxM.22.0780	NADH-cytochrome b5 reductase, putative	N/A
LmxM.05.0940	3292.25	-0.0419751	0.321223	0	1	1	LmxM.05.0940	hypothetical protein, conserved	N/A
LmxM.07.0950	3160.61	-0.0419815	0.235687	0	1	1	LmxM.07.0950	hypothetical protein, conserved	N/A
LmxM.28.1810	1091.29	-0.0420711	0.16255	0	1	1	LmxM.28.1810	hypothetical protein, conserved	N/A
LmxM.25.2280	740.766	-0.0425343	0.110417	0	1	1	LmxM.25.2280	hypothetical protein, conserved	N/A
LmxM.36.4810	954.986	-0.0426104	0.27259	0	1	1	LmxM.36.4810	pentatricopeptide repeat domain containing protein, putative	N/A
LmxM.33.3850	1548.35	-0.0427037	0.0703344	0	1	1	LmxM.33.3850	major intrisic-like protein	N/A
LmxM.29.0120	3166.93	-0.0428508	0.296445	0	1	1	LmxM.29.0120	alkyl dihydroxyacetonephosphate synthase	N/A
LmxM.34.4800	4048.46	-0.0429165	0.0596055	0	1	1	LmxM.34.4800	AMP deaminase, putative	N/A
LmxM.34.2370	2839.69	-0.0429271	0.156853	0	1	1	LmxM.34.2370	hypothetical protein, conserved	N/A
LmxM.32.1180	602.791	-0.0430623	0.209866	0	1	1	LmxM.32.1180	Axonemal inner arm dynein light chain, putative	N/A
LmxM.33.4300	1146.95	-0.0431089	0.0958059	0	1	1	LmxM.33.4300	DHHC palmitoyltransferase, putative	N/A
LmxM.32.2450	2467.85	-0.0431376	0.0714082	0	1	1	LmxM.32.2450	hypothetical protein, conserved	N/A
LmxM.18.1470	1735.09	-0.043164	0.183256	0	1	1	LmxM.18.1470	hypothetical protein, conserved	N/A
LmxM.25.1870	1405.33	-0.0433125	0.103288	0	1	1	LmxM.25.1870	hypothetical protein, unknown function	N/A
LmxM.14.0690	2358.07	-0.0434004	0.112477	0	1	1	LmxM.14.0690	fatty acid elongase, putative	N/A
LmxM.33.4040	1342.61	-0.0434285	0.205861	0	1	1	LmxM.33.4040	hypothetical protein, conserved	N/A
LmxM.36.5780	1418.36	-0.0435	0.231004	0	1	1	LmxM.36.5780	Gcd10p family, putative	N/A
LmxM.15.0750	769.005	-0.0435552	0.221561	0	1	1	LmxM.15.0750	hypothetical protein, unknown function	N/A
LmxM.34.4690	2599.4	-0.043682	0.151091	0	1	1	LmxM.34.4690	PACRGB	N/A
LmxM.36.0110	1981.7	-0.0437591	0.0698113	0	1	1	LmxM.36.0110	hypothetical protein, conserved	N/A
LmxM.22.0700	3035.82	-0.0438102	0.0861191	0	1	1	LmxM.22.0700	5'a2rel-related protein	N/A
LmxM.34.1240	1792.74	-0.0439886	0.0679225	0	1	1	LmxM.34.1240	hypothetical protein, conserved	N/A
LmxM.07.0440	780.476	-0.0440226	0.168608	0	1	1	LmxM.07.0440	maoc family dehydratase-like protein	N/A
LmxM.33.0260	865.632	-0.044418	0.283995	0	1	1	LmxM.33.0260	Regulatory subunit of type II PKA R-subunit, putative	N/A
LmxM.31.1690	1430.56	-0.0446404	0.340351	0	1	1	LmxM.31.1690	protein phosphatase 2C, putative	N/A
LmxM.22.1180	2756.45	-0.0448949	0.0986479	0	1	1	LmxM.22.1180	hypothetical protein, unknown function	N/A
LmxM.19.1550	1443.7	-0.0449104	0.0661975	0	1	1	LmxM.19.1550	WD domain, G-beta repeat, putative	N/A
LmxM.12.0470	1430.93	-0.0449489	0.363839	0	1	1	LmxM.12.0470	hypothetical protein, unknown function	N/A
LmxM.26.1140	2406.39	-0.0449629	0.110388	0	1	1	LmxM.26.1140	hypothetical protein, conserved	N/A
LmxM.17.0720	2554.67	-0.0450764	0.134882	0	1	1	LmxM.17.0720	hypothetical protein, conserved	N/A
LmxM.33.0820	1740.33	-0.0452328	0.181914	0	1	1	LmxM.33.0820	elongation factor 1-beta	N/A
LmxM.16.1260	7411.19	-0.0452653	0.110498	0	1	1	LmxM.16.1260	hypothetical protein, conserved	N/A
LmxM.36.4830	1410.21	-0.0454029	0.145008	0	1	1	LmxM.36.4830	hypothetical protein, conserved	N/A
LmxM.08.0800	899.01	-0.0454119	0.22825	0	1	1	LmxM.08.0800	amastin-like protein, putative	N/A
LmxM.08_29.0550	1374.38	-0.0454371	0.108916	0	1	1	LmxM.08_29.0550	exonuclease, putative	N/A
LmxM.32.0170	1902.7	-0.0454605	0.142259	0	1	1	LmxM.32.0170	Tetraspanin family, putative	N/A
LmxM.05.0930	1656.72	-0.0456425	0.195887	0	1	1	LmxM.05.0930	ubiquitin-conjugating enzyme E2, putative	UBC3
LmxM.31.2390	1780.7	-0.045661	0.136684	0	1	1	LmxM.31.2390	hypothetical protein, conserved	N/A
LmxM.34.5180	1433.85	-0.0457428	0.0818325	0	1	1	LmxM.34.5180	hypothetical protein, conserved	N/A
LmxM.31.0440	1331.96	-0.0458109	0.109604	0	1	1	LmxM.31.0440	Protein of unknown function (DUF1279), putative	N/A
LmxM.09.0330	1786.63	-0.0459686	0.0872442	0	1	1	LmxM.09.0330	hypothetical protein, conserved	N/A
LmxM.08.0130	2331.38	-0.0461455	0.197689	0	1	1	LmxM.08.0130	hypothetical protein, conserved	N/A
LmxM.18.0160	1683.51	-0.0464701	0.0957398	0	1	1	LmxM.18.0160	Lipase (class 3), putative	N/A
LmxM.07.0070	1295.45	-0.0465182	0.241338	0	1	1	LmxM.07.0070	hypothetical protein, conserved	N/A
LmxM.12.1110	3111.93	-0.0467015	0.0803862	0	1	1	LmxM.12.1110	DnaJ domain containing protein, putative	N/A
LmxM.24.1420	3211.65	-0.046863	0.12328	0	1	1	LmxM.24.1420	mismatch repair protein, putative	N/A
LmxM.34.1570	2281.83	-0.0468994	0.186862	0	1	1	LmxM.34.1570	methyltransferase domain containing protein, putative	N/A
LmxM.34.3500	1697.31	-0.0469597	0.231675	0	1	1	LmxM.34.3500	zinc finger protein, putative	N/A
LmxM.26.0730	5233	-0.047302	0.102427	0	1	1	LmxM.26.0730	hypothetical protein, conserved	N/A
LmxM.30.2270	2844.6	-0.0474598	0.167631	0	1	1	LmxM.30.2270	hypothetical protein, conserved	N/A
LmxM.36.5910	2282.89	-0.0476893	0.388066	0	1	1	LmxM.36.5910	2,3-diketo-5-methylthio-1-phosphopentane phosphatase, putative	N/A
LmxM.26.2610	912.92	-0.0478089	0.245103	0	1	1	LmxM.26.2610	FAD binding domain containing protein, putative	N/A
LmxM.33.4100	2516.51	-0.0479041	0.244212	0	1	1	LmxM.33.4100	hypothetical protein, conserved	N/A
LmxM.16.0900	4914.29	-0.0479714	0.285776	0	1	1	LmxM.16.0900	hypothetical protein, conserved	N/A
LmxM.32.0940	1999.03	-0.0480398	0.121218	0	1	1	LmxM.32.0940	hypothetical protein, conserved	N/A
LmxM.13.0210	3044.84	-0.0481221	0.0796414	0	1	1	LmxM.13.0210	Triglyceride lipase, putative	N/A
LmxM.29.1840	1292.43	-0.0481553	0.101313	0	1	1	LmxM.29.1840	hypothetical protein, conserved	N/A
LmxM.06.0360	2015.4	-0.0482238	0.175569	0	1	1	LmxM.06.0360	hypothetical protein, conserved	N/A
LmxM.36.0065	972.25	-0.048458	0.107552	0	1	1	LmxM.36.0065	SAP domain containing protein, putative	N/A
LmxM.08_29.2050	1928.05	-0.0484948	0.410006	0	1	1	LmxM.08_29.2050	hypothetical protein, conserved	N/A
LmxM.29.2670	1855.27	-0.0485553	0.218537	0	1	1	LmxM.29.2670	hypothetical protein, conserved	N/A
LmxM.25.1550	1674.93	-0.0487104	0.215508	0	1	1	LmxM.25.1550	hypothetical protein, conserved	N/A
LmxM.16.1550	5282.2	-0.0488225	0.138941	0	1	1	LmxM.16.1550	Component of motile flagella 6, putative	CMF6
LmxM.07.0040	681.887	-0.0489735	0.229353	0	1	1	LmxM.07.0040	hypothetical protein, conserved	N/A
LmxM.06.0600	2436.19	-0.0489767	0.0513001	0	1	1	LmxM.06.0600	hypothetical protein, conserved	N/A
LmxM.09.0350	2381.05	-0.0490048	0.0970131	0	1	1	LmxM.09.0350	Ring finger domain containing protein, putative	N/A
LmxM.15.0760	6033.38	-0.0490563	0.0973947	0	1	1	LmxM.15.0760	ABC1 transporter-like protein	N/A
LmxM.28.2840	1354.24	-0.0492338	0.152724	0	1	1	LmxM.28.2840	hypothetical protein, conserved	N/A
LmxM.29.2610	2163.34	-0.0493055	0.132688	0	1	1	LmxM.29.2610	RNA-binding protein, putative	N/A
LmxM.36.2120	2167.88	-0.0493419	0.152852	0	1	1	LmxM.36.2120	hypothetical protein, conserved	N/A
LmxM.32.1950	1135.25	-0.0493691	0.0666659	0	1	1	LmxM.32.1950	hypothetical protein, conserved	N/A
LmxM.04.0690	3132.4	-0.0494291	0.0823721	0	1	1	LmxM.04.0690	axonemal dynein light chain, putative	N/A
LmxM.36.2720	2755.78	-0.0494725	0.0782665	0	1	1	LmxM.36.2720	transportin2-like protein	N/A
LmxM.30.2640	3005.94	-0.049477	0.0683986	0	1	1	LmxM.30.2640	2-oxoglutarate dehydrogenase, e3 component, lipoamidedehydrogenase-like protein	N/A
LmxM.24.1820	973.876	-0.0495307	0.164758	0	1	1	LmxM.24.1820	short chain dehydrogenase/reductase, putative	N/A
LmxM.32.0010	2642.09	-0.0497773	0.154703	0	1	1	LmxM.32.0010	hypothetical protein, conserved	N/A
LmxM.06.0890	1662.95	-0.0497889	0.165627	0	1	1	LmxM.06.0890	hypothetical protein, conserved	N/A
LmxM.12.0460	1421.09	-0.0498533	0.271211	0	1	1	LmxM.12.0460	hypothetical protein, unknown function	N/A
LmxM.34.2570	1055.74	-0.0498706	0.0949602	0	1	1	LmxM.34.2570	hypothetical protein, conserved	N/A
LmxM.04.0500	5676.39	-0.0499512	0.220601	0	1	1	LmxM.04.0500	Nucleotidyltransferase domain containing protein, putative	N/A
LmxM.31.3910	893.526	-0.0500882	0.0977474	0	1	1	LmxM.31.3910	Endoplasmic Reticulum-Golgi Intermediate Compartment (ERGIC)/Endoplasmic reticulum vesicle transporter, putative	N/A
LmxM.31.2710	8834.19	-0.0502021	0.124943	0	1	1	LmxM.31.2710	ribosomal protein L27, putative	N/A
LmxM.08_29.1940	1505.55	-0.0503083	0.26713	0	1	1	LmxM.08_29.1940	hypothetical protein, conserved	N/A
LmxM.08_29.1500a	938.973	-0.0504448	0.357051	0	1	1	LmxM.08_29.1500a	hypothetical protein	N/A
LmxM.24.2150	497.221	-0.0505939	0.120394	0	1	1	LmxM.24.2150	hypothetical protein, unknown function	N/A
LmxM.08_29.0360	1343.09	-0.0508061	0.118424	0	1	1	LmxM.08_29.0360	hypothetical protein, conserved	N/A
LmxM.10.0820	1235.75	-0.0512433	0.165245	0	1	1	LmxM.10.0820	hypothetical protein, conserved	N/A
LmxM.25.1590	1053.42	-0.0517108	0.092605	0	1	1	LmxM.25.1590	hypothetical protein, conserved	N/A
LmxM.36.4490	1435.35	-0.0517139	0.102933	0	1	1	LmxM.36.4490	hypothetical protein, conserved	N/A
LmxM.19.0970	2069.66	-0.0519649	0.135858	0	1	1	LmxM.19.0970	peptidyl-prolyl cis-trans isomerase, macrophage infectivity potentiator precursor, putative	N/A
LmxM.21.1290	2083.82	-0.0519951	0.0771494	0	1	1	LmxM.21.1290	vesicle-associated membrane protein, putative	N/A
LmxM.28.1160	1518.36	-0.0521665	0.0612319	0	1	1	LmxM.28.1160	vacuolar type h+ ATPase subunit, putative	N/A
LmxM.09.0260	1197.5	-0.0522624	0.180081	0	1	1	LmxM.09.0260	G10 protein, putative	N/A
LmxM.16.1250	1015.3	-0.0524768	0.229816	0	1	1	LmxM.16.1250	hypothetical protein, conserved	N/A
LmxM.14.0160	769.801	-0.0525308	0.347111	0	1	1	LmxM.14.0160	hypothetical protein, conserved	N/A
LmxM.33.0800	571.064	-0.0527568	0.0997727	0	1	1	LmxM.33.0800	serine/threonine-protein phosphatase PP1, putative	N/A
LmxM.14.0330	2424.66	-0.0528389	0.140622	0	1	1	LmxM.14.0330	transmembrane amino acid transporter protein, putative	N/A
LmxM.34.4440	405.687	-0.0530054	0.322602	0	1	1	LmxM.34.4440	hypothetical protein, conserved	N/A
LmxM.34.3090	1439.63	-0.0530939	0.0989559	0	1	1	LmxM.34.3090	DnaJ domain containing protein, putative	N/A
LmxM.29.2740	7040.4	-0.0533273	0.103418	0	1	1	LmxM.29.2740	TPR domain protein, conserved	N/A
LmxM.11.0580	1219.18	-0.0533651	0.163706	0	1	1	LmxM.11.0580	cytochrome b5, putative	N/A
LmxM.31.3260	3126.34	-0.0535076	0.0576966	0	1	1	LmxM.31.3260	glucosamine-6-phosphate isomerase, putative	N/A
LmxM.34.2490	3107.09	-0.0535557	0.126842	0	1	1	LmxM.34.2490	hypothetical protein, conserved	N/A
LmxM.36.3020	827.542	-0.0535966	0.231512	0	1	1	LmxM.36.3020	Ribosomal RNA processing protein 41A	RRP41A
LmxM.03.0240	1297.4	-0.0536169	0.171214	0	1	1	LmxM.03.0240	hypothetical protein, conserved	N/A
LmxM.26.1870	4725.23	-0.0537885	0.148787	0	1	1	LmxM.26.1870	hypothetical protein, conserved	N/A
LmxM.25.2300	2277.13	-0.0538424	0.124905	0	1	1	LmxM.25.2300	Leucine Rich repeats (2 copies), putative	N/A
LmxM.16.0870	4774.16	-0.0539947	0.0795718	0	1	1	LmxM.16.0870	protein kinase, putative	N/A
LmxM.08_29.2420	1636.84	-0.0542986	0.117112	0	1	1	LmxM.08_29.2420	hypothetical protein, conserved	N/A
LmxM.29.3560	1887.12	-0.0543016	0.269338	0	1	1	LmxM.29.3560	mago nashi-like protein, putative	N/A
LmxM.15.0690	1639.11	-0.0543472	0.0829533	0	1	1	LmxM.15.0690	hypothetical protein, conserved	N/A
LmxM.23.1530	1276.62	-0.0545028	0.233775	0	1	1	LmxM.23.1530	hypothetical protein, conserved	N/A
LmxM.34.2530	2008.94	-0.0546172	0.0978411	0	1	1	LmxM.34.2530	hypothetical protein, conserved	N/A
LmxM.36.3000	2564.79	-0.0547596	0.070236	0	1	1	LmxM.36.3000	ATP-dependent RNA helicase, putative	N/A
LmxM.12.0240	1697.05	-0.0548066	0.0844574	0	1	1	LmxM.12.0240	hypothetical protein, unknown function	N/A
LmxM.24.1150	3089.19	-0.0548071	0.0579204	0	1	1	LmxM.24.1150	DNA-directed RNA polymerase, mitochondrial	MTRNAP
LmxM.34.1420	2693.32	-0.0548844	0.336475	0	1	1	LmxM.34.1420	peroxisome targeting signal 1 receptor, putative	N/A
LmxM.31.1210	2559.85	-0.0552716	0.0486011	0	1	1	LmxM.31.1210	pentatricopeptide repeat domain containing protein, putative	N/A
LmxM.26.0910	1234.99	-0.055498	0.169212	0	1	1	LmxM.26.0910	hypothetical protein, conserved	N/A
LmxM.33.4330	1357.71	-0.0557427	0.254925	0	1	1	LmxM.33.4330	quinonoid dihydropteridine reductase	N/A
LmxM.33.2490	1808.58	-0.0560658	0.190633	0	1	1	LmxM.33.2490	hypothetical protein, conserved	N/A
LmxM.23.0845	2787.29	-0.0560794	0.11047	0	1	1	LmxM.23.0845	hypothetical protein	N/A
LmxM.15.1410	3361.27	-0.0561725	0.142854	0	1	1	LmxM.15.1410	ERAD-associated E3 ubiquitin-protein ligase HRD1, putative	N/A
LmxM.29.2010	3109.87	-0.0563145	0.340093	0	1	1	LmxM.29.2010	hypothetical protein, unknown function	N/A
LmxM.36.5140	1215.92	-0.0563415	0.113372	0	1	1	LmxM.36.5140	VHS domain containing protein, putative	N/A
LmxM.07.0630	1859.34	-0.0566081	0.153452	0	1	1	LmxM.07.0630	vacuolar-type Ca2+-ATPase, putative	N/A
LmxM.34.0950	2439.85	-0.0566127	0.380806	0	1	1	LmxM.34.0950	cell cycle sequence binding phosphoprotein (RBP33), putative	N/A
LmxM.28.2100	1272.51	-0.0566137	0.176914	0	1	1	LmxM.28.2100	glycerophosphoryl diester phosphodiesterase, putative	N/A
LmxM.20.0790	1280.17	-0.0567597	0.208614	0	1	1	LmxM.20.0790	tubulin-tyrosine ligase, putative	N/A
LmxM.08_29.0110	8543.81	-0.0567675	0.298038	0	1	1	LmxM.08_29.0110	C2 domain in Dock180 and Zizimin proteins, putative	N/A
LmxM.36.3300	3029.33	-0.0567991	0.0564872	0	1	1	LmxM.36.3300	hypothetical protein, conserved	N/A
LmxM.34.3000	2040.71	-0.0568219	0.164186	0	1	1	LmxM.34.3000	hypothetical protein, conserved	N/A
LmxM.04.1030	4860.53	-0.0570674	0.0883985	0	1	1	LmxM.04.1030	COPI associated protein, putative	N/A
LmxM.34.1890	2234.4	-0.0572818	0.298708	0	1	1	LmxM.34.1890	60S ribosomal protein L5, putative	N/A
LmxM.11.1060	2573.46	-0.0574069	0.354389	0	1	1	LmxM.11.1060	hypothetical protein	N/A
LmxM.06.0270	2010.09	-0.057537	0.107249	0	1	1	LmxM.06.0270	hypothetical protein, conserved	N/A
LmxM.34.1650	1702.93	-0.057622	0.21162	0	1	1	LmxM.34.1650	hypothetical protein, conserved	N/A
LmxM.17.0170	1760.13	-0.057678	0.386146	0	1	1	LmxM.17.0170	WD domain, G-beta repeat, putative	N/A
LmxM.29.2790	1982.65	-0.0576993	0.297761	0	1	1	LmxM.29.2790	Eukaryotic protein of unknown function (DUF872), putative	N/A
LmxM.17.0700	2037.21	-0.0577157	0.140853	0	1	1	LmxM.17.0700	Putative methyltransferase, putative	N/A
LmxM.34.3420	979.653	-0.057873	0.276077	0	1	1	LmxM.34.3420	hypothetical protein, unknown function	N/A
LmxM.24.0460	1649.77	-0.0582145	0.185018	0	1	1	LmxM.24.0460	ubiquitin-activating enzyme, putative	N/A
LmxM.08_29.1790	3352.33	-0.0583318	0.074051	0	1	1	LmxM.08_29.1790	hypothetical protein, conserved	N/A
LmxM.03.0570	2593.9	-0.0583527	0.304299	0	1	1	LmxM.03.0570	quinone oxidoreductase, putative	N/A
LmxM.31.0960	1752.19	-0.0586957	0.117168	0	1	1	LmxM.31.0960	ubiquitin-conjugating enzyme protein, putative	UBC1
LmxM.33.0410	3879.51	-0.0589284	0.072923	0	1	1	LmxM.33.0410	hypothetical protein, conserved	N/A
LmxM.31.2760	2129.57	-0.0589927	0.0641104	0	1	1	LmxM.31.2760	hypothetical protein, conserved	N/A
LmxM.34.3050	1327.75	-0.0590012	0.18325	0	1	1	LmxM.34.3050	nucleic acid binding protein, putative	N/A
LmxM.27.0290	4233.44	-0.0590144	0.102515	0	1	1	LmxM.27.0290	acyl carrier protein, mitochondrial, putative	ACP
LmxM.24.1160	3025.21	-0.0590969	0.158645	0	1	1	LmxM.24.1160	hypothetical protein, unknown function	N/A
LmxM.36.4280	1777.56	-0.059407	0.106633	0	1	1	LmxM.36.4280	hypothetical protein, conserved	N/A
LmxM.36.3730	933.624	-0.0594396	0.264223	0	1	1	LmxM.36.3730	tRNA intron endonuclease, catalytic C-terminal domain containing protein, putative	N/A
LmxM.24.0690	594.458	-0.0595806	0.109384	0	1	1	LmxM.24.0690	hypothetical predicted transmembrane protein	N/A
LmxM.34.3070	2750.58	-0.0596993	0.15877	0	1	1	LmxM.34.3070	hypothetical protein, conserved	N/A
LmxM.03.0100	5202.25	-0.0597557	0.221735	0	1	1	LmxM.03.0100	cytochrome c oxidase assembly protein, putative	N/A
LmxM.34.4290	1632.47	-0.0597849	0.373819	0	1	1	LmxM.34.4290	hypothetical protein, unknown function	N/A
LmxM.20.0850	2381.23	-0.0598735	0.271136	0	1	1	LmxM.20.0850	pseudouridine synthase TruD, putative	N/A
LmxM.22.0691	934.995	-0.0600366	0.393968	0	1	1	LmxM.22.0691	A2 protein	N/A
LmxM.32.2580	1987.34	-0.0600558	0.298491	0	1	1	LmxM.32.2580	hypothetical protein, conserved	N/A
LmxM.10.0600	2642.88	-0.0600684	0.143129	0	1	1	LmxM.10.0600	ABC1 family, putative	N/A
LmxM.09.0220	4001	-0.0600919	0.0752602	0	1	1	LmxM.09.0220	hypothetical protein, conserved	N/A
LmxM.19.1640	3039.55	-0.0602579	0.0738698	0	1	1	LmxM.19.1640	hypothetical protein, unknown function	N/A
LmxM.34.2750	718.096	-0.0604286	0.0861364	0	1	1	LmxM.34.2750	hypothetical protein, conserved	N/A
LmxM.20.0670	1493.96	-0.0604322	0.116232	0	1	1	LmxM.20.0670	hypothetical protein, conserved	N/A
LmxM.21.1860	24770.5	-0.060621	0.173263	0	1	1	LmxM.21.1860	beta tubulin	N/A
LmxM.34.0440	3583.83	-0.0608117	0.0918056	0	1	1	LmxM.34.0440	Arrestin (or S-antigen), N-terminal domain containing protein, putative	N/A
LmxM.34.0940	1620.26	-0.0611856	0.251855	0	1	1	LmxM.34.0940	hypothetical protein, conserved	N/A
LmxM.33.0710	2663.97	-0.0612637	0.127308	0	1	1	LmxM.33.0710	hypothetical protein, conserved	N/A
LmxM.34.4940	2781	-0.0613735	0.168744	0	1	1	LmxM.34.4940	hypothetical protein, conserved	N/A
LmxM.36.4150	2141.3	-0.0615668	0.0787655	0	1	1	LmxM.36.4150	hypothetical protein, conserved	N/A
LmxM.34.3250	1177.54	-0.0616215	0.222072	0	1	1	LmxM.34.3250	replication factor C, subunit 3, putative	N/A
LmxM.11.0180	1287.82	-0.0617801	0.189512	0	1	1	LmxM.11.0180	hypothetical protein, conserved	N/A
LmxM.16.0530	2245.23	-0.0617859	0.0786528	0	1	1	LmxM.16.0530	dihydroorotate dehydrogenase, putative	N/A
LmxM.22.1440	2874.85	-0.0619068	0.29123	0	1	1	LmxM.22.1440	hypothetical protein, conserved	N/A
LmxM.23.0390	3764.93	-0.0620471	0.0957851	0	1	1	LmxM.23.0390	hypothetical protein, conserved	N/A
LmxM.14.0750	3775.06	-0.0621136	0.0773616	0	1	1	LmxM.14.0750	hypothetical protein, conserved	N/A
LmxM.34.2180	2791.01	-0.0621252	0.0768782	0	1	1	LmxM.34.2180	hypothetical protein, conserved	N/A
LmxM.34.0820	6065.25	-0.0622065	0.20233	0	1	1	LmxM.34.0820	aspartate aminotransferase, putative	N/A
LmxM.10.1100	1648.12	-0.0622245	0.0871375	0	1	1	LmxM.10.1100	hypothetical protein, conserved	N/A
LmxM.33.2125	628.477	-0.0622338	0.0895068	0	1	1	LmxM.33.2125	ubiquitin-like protein	N/A
LmxM.33.3950	874.187	-0.06225	0.138069	0	1	1	LmxM.33.3950	hypothetical protein, conserved	N/A
LmxM.22.0090	1647.57	-0.0623358	0.0954581	0	1	1	LmxM.22.0090	cap guanylyltransferase-methyltransferase 1	CGM1
LmxM.23.0025	695.435	-0.0623375	0.32436	0	1	1	LmxM.23.0025	hypothetical protein, conserved	N/A
LmxM.24.1440	1933.66	-0.0623922	0.0949075	0	1	1	LmxM.24.1440	HpcH/HpaI aldolase/citrate lyase family, putative	N/A
LmxM.25.1720	2592.55	-0.0624608	0.137333	0	1	1	LmxM.25.1720	hypothetical protein, conserved	N/A
LmxM.26.1940	1534.7	-0.0626012	0.134215	0	1	1	LmxM.26.1940	Thioesterase-like superfamily, putative	N/A
LmxM.36.1380	1912.42	-0.0627063	0.0580614	0	1	1	LmxM.36.1380	hypothetical protein, conserved	N/A
LmxM.31.3990	3784.37	-0.0628231	0.139547	0	1	1	LmxM.31.3990	GIPL galf transferase, putative	N/A
LmxM.36.2460	1463.34	-0.0628234	0.204	0	1	1	LmxM.36.2460	hypothetical protein, conserved	N/A
LmxM.18.1060	2370.37	-0.0628294	0.155082	0	1	1	LmxM.18.1060	cysteine peptidase, Clan CA, family C2, putative	N/A
LmxM.23.0543	2436.93	-0.063061	0.30634	0	1	1	LmxM.23.0543	5'-3' exoribonuclease C, putative	XRNC
LmxM.36.3570	1922.68	-0.0631973	0.191457	0	1	1	LmxM.36.3570	signal recognition particle receptor like protein, putative	N/A
LmxM.31.0490	2564.89	-0.0634142	0.221886	0	1	1	LmxM.31.0490	Ras-related protein Rab4, putative	RAB4
LmxM.25.0310	2900.82	-0.063606	0.073504	0	1	1	LmxM.25.0310	hypothetical protein, conserved	N/A
LmxM.36.5630	923.797	-0.0636323	0.258276	0	1	1	LmxM.36.5630	hypothetical protein, conserved	N/A
LmxM.11.0370	1313.13	-0.0637028	0.0782953	0	1	1	LmxM.11.0370	hypothetical protein, conserved	N/A
LmxM.06.1110	2938.19	-0.063713	0.299883	0	1	1	LmxM.06.1110	hypothetical protein, conserved	N/A
LmxM.17.0600	3265.63	-0.0641825	0.386504	0	1	1	LmxM.17.0600	P-type ATPase, putative	N/A
LmxM.32.2200	783.374	-0.0644381	0.372782	0	1	1	LmxM.32.2200	hypothetical protein, unknown function	N/A
LmxM.36.5360	2446.56	-0.0645024	0.161186	0	1	1	LmxM.36.5360	ubiquinone biosynthesis methyltransferase, putative	N/A
LmxM.17.1310	2904.52	-0.0646147	0.0500351	0	1	1	LmxM.17.1310	methyltransferase domain containing protein, putative	N/A
LmxM.18.0900	3641.85	-0.0646256	0.0639361	0	1	1	LmxM.18.0900	glycosyltransferase, putative	N/A
LmxM.28.0200	2990.13	-0.0648127	0.0745131	0	1	1	LmxM.28.0200	hypothetical protein, conserved	N/A
LmxM.31.0470	2777.28	-0.0648459	0.0916851	0	1	1	LmxM.31.0470	hypothetical protein, conserved	N/A
LmxM.36.5050	1251.43	-0.0649038	0.114987	0	1	1	LmxM.36.5050	hypothetical protein, conserved	N/A
LmxM.03.0750	2339.63	-0.0650284	0.0789499	0	1	1	LmxM.03.0750	TatD related DNase, putative	N/A
LmxM.24.2090	1197.31	-0.0651165	0.126368	0	1	1	LmxM.24.2090	Kelch motif/Galactose oxidase, central domain containing protein, putative	N/A
LmxM.36.2670	1552.15	-0.0652443	0.177071	0	1	1	LmxM.36.2670	hypothetical protein, conserved	N/A
LmxM.20.1350	4086.77	-0.0653855	0.11103	0	1	1	LmxM.20.1350	coatomer beta subunit, putative	N/A
LmxM.08_29.0560	1028.13	-0.0655478	0.164311	0	1	1	LmxM.08_29.0560	exonuclease, putative	N/A
LmxM.28.2440	3037.65	-0.0657471	0.0466238	0	1	1	LmxM.28.2440	hypothetical protein, conserved	N/A
LmxM.29.0520	3250	-0.0659135	0.140869	0	1	1	LmxM.29.0520	N-acetyltransferase B complex (NatB) non catalytic subunit, putative	N/A
LmxM.30.2690	4885.15	-0.0659658	0.0370866	0	1	1	LmxM.30.2690	hypothetical protein, conserved	N/A
LmxM.15.1420	1822.97	-0.0660027	0.147182	0	1	1	LmxM.15.1420	mismatch repair protein MSH3, putative	N/A
LmxM.33.2476	832.914	-0.0660325	0.103745	0	1	1	LmxM.33.2476	hypothetical protein, conserved	N/A
LmxM.21.0735	1779.67	-0.0661624	0.138836	0	1	1	LmxM.21.0735	Domain of unknown function (DUF543), putative	N/A
LmxM.25.1390	1188.13	-0.0661777	0.0909128	0	1	1	LmxM.25.1390	hypothetical protein, conserved	N/A
LmxM.25.1120	5039.21	-0.0662016	0.175625	0	1	1	LmxM.25.1120	aldehyde dehydrogenase, mitochondrial precursor	N/A
LmxM.32.0460	893.519	-0.0662931	0.192264	0	1	1	LmxM.32.0460	hypothetical protein, conserved	N/A
LmxM.26.1170	1304.53	-0.0663077	0.154262	0	1	1	LmxM.26.1170	Ring finger domain containing protein, putative	N/A
LmxM.19.1220	1536.6	-0.0663476	0.1903	0	1	1	LmxM.19.1220	hypothetical protein, conserved	N/A
LmxM.11.1360	1674.92	-0.0663504	0.0760927	0	1	1	LmxM.11.1360	ribosomal protein L4/L1 family, putative	N/A
LmxM.25.1790	3617.26	-0.0665515	0.126455	0	1	1	LmxM.25.1790	hypothetical protein, conserved	N/A
LmxM.04.0420	2742.11	-0.0670279	0.1121	0	1	1	LmxM.04.0420	Tetratricopeptide repeat, putative	N/A
LmxM.32.1770	1152.92	-0.0671106	0.152142	0	1	1	LmxM.32.1770	oxidoreductase-like protein	N/A
LmxM.06.1030	1928.36	-0.0673694	0.124975	0	1	1	LmxM.06.1030	kinesin, putative	N/A
LmxM.30.1920	8454.89	-0.0675737	0.323798	0	1	1	LmxM.30.1920	RING-variant domain containing protein, putative	N/A
LmxM.08_29.2290	910.529	-0.0675775	0.19152	0	1	1	LmxM.08_29.2290	hypothetical protein, unknown function	N/A
LmxM.29.3100	2975.01	-0.0678607	0.259806	0	1	1	LmxM.29.3100	hypothetical protein, conserved	N/A
LmxM.23.1165	1301.27	-0.0678905	0.0851266	0	1	1	LmxM.23.1165	coronin, putative	N/A
LmxM.36.4340	908.201	-0.0679011	0.172604	0	1	1	LmxM.36.4340	hypothetical protein, unknown function	N/A
LmxM.29.0205	1136.09	-0.0680454	0.268623	0	1	1	LmxM.29.0205	hypothetical protein, conserved	N/A
LmxM.23.1420	643.37	-0.0684731	0.239411	0	1	1	LmxM.23.1420	hypothetical protein, conserved	N/A
LmxM.08_29.2340	1650.81	-0.0685308	0.264079	0	1	1	LmxM.08_29.2340	nucleosome assembly protein (NAP), putative	N/A
LmxM.26.0500	1600.61	-0.0685409	0.0868185	0	1	1	LmxM.26.0500	hypothetical protein, conserved	N/A
LmxM.36.2740	2325.37	-0.0686555	0.156954	0	1	1	LmxM.36.2740	hypothetical protein, unknown function	N/A
LmxM.08_29.2650	1835.14	-0.0687048	0.0941246	0	1	1	LmxM.08_29.2650	Nuclear condensing complex subunits, C-term domain containing protein, putative	N/A
LmxM.09.0380	995.875	-0.0687078	0.181793	0	1	1	LmxM.09.0380	hypothetical protein, conserved	N/A
LmxM.23.0510	1240.01	-0.0689376	0.11406	0	1	1	LmxM.23.0510	hypothetical protein, conserved	N/A
LmxM.15.0870	2961.77	-0.0689741	0.175712	0	1	1	LmxM.15.0870	Sugar (and other) transporter, putative	N/A
LmxM.12.1280	1551.99	-0.0689805	0.232937	0	1	1	LmxM.12.1280	hypothetical protein, unknown function	N/A
LmxM.36.4950	2112.6	-0.0689927	0.0950668	0	1	1	LmxM.36.4950	2OG-Fe(II) oxygenase superfamily, putative	N/A
LmxM.31.3610	3051.95	-0.0690748	0.0898323	0	1	1	LmxM.31.3610	hypothetical protein, conserved	N/A
LmxM.31.1890	2295.21	-0.0691456	0.116768	0	1	1	LmxM.31.1890	hypothetical protein, conserved	N/A
LmxM.08_29.1240	3449.72	-0.0691501	0.0759169	0	1	1	LmxM.08_29.1240	Hsp70 protein/TPR repeat, putative	N/A
LmxM.36.3030	2068.94	-0.0692131	0.146414	0	1	1	LmxM.36.3030	clathrin coat assembly protein-like protein	N/A
LmxM.25.0780	746.295	-0.0692492	0.141028	0	1	1	LmxM.25.0780	hypothetical protein, unknown function	N/A
LmxM.36.3780	1545.98	-0.0697863	0.155294	0	1	1	LmxM.36.3780	Spindle pole body protein 1, putative	SPB1
LmxM.28.1220	2573.6	-0.0697906	0.0669795	0	1	1	LmxM.28.1220	hypothetical protein, conserved	N/A
LmxM.29.0180	3769.69	-0.0700544	0.223758	0	1	1	LmxM.29.0180	2-hydroxy-3-oxopropionate reductase, putative	N/A
LmxM.31.3090	2487.29	-0.0702438	0.171927	0	1	1	LmxM.31.3090	hypothetical protein, conserved	N/A
LmxM.32.2490	1852.2	-0.0705282	0.141582	0	1	1	LmxM.32.2490	recombinase rad51, putative	N/A
LmxM.31.1560	1591	-0.0708008	0.0709505	0	1	1	LmxM.31.1560	Translation initiation factor eIF3 subunit 135, putative	N/A
LmxM.36.4380	2727.11	-0.0708396	0.0989937	0	1	1	LmxM.36.4380	alternative oxidase, putative	N/A
LmxM.29.1975	841.762	-0.0709894	0.262811	0	1	1	LmxM.29.1975	hypothetical protein, conserved	N/A
LmxM.33.3340	2285.05	-0.071076	0.0661101	0	1	1	LmxM.33.3340	hypothetical protein, conserved	N/A
LmxM.34.4930	1890.66	-0.0711015	0.220879	0	1	1	LmxM.34.4930	tubulin tyrosine ligase, putative	N/A
LmxM.06.1000	1290.11	-0.071239	0.152607	0	1	1	LmxM.06.1000	SET domain containing protein, putative	N/A
LmxM.25.0170	3489.35	-0.0713074	0.0765055	0	1	1	LmxM.25.0170	cleavage and polyadenylation specificity factor, putative	N/A
LmxM.20_36.6480a	261.191	-0.0714202	0.391875	0	1	1	LmxM.20_36.6480a	hypothetical protein	N/A
LmxM.15.0140	1176.08	-0.0714374	0.142441	0	1	1	LmxM.15.0140	zinc finger (CCCH type) protein, putative	N/A
LmxM.10.0800	2688.31	-0.0714541	0.0701995	0	1	1	LmxM.10.0800	hypothetical protein, conserved	N/A
LmxM.36.0830	2574.83	-0.0717026	0.150166	0	1	1	LmxM.36.0830	cAMP binding protein, putative	N/A
LmxM.23.1120	489.17	-0.0718237	0.41884	0	1	1	LmxM.23.1120	hypothetical protein, unknown function	N/A
LmxM.24.0840	1474.24	-0.0718261	0.0964513	0	1	1	LmxM.24.0840	dynein light chain p28, axonemal, putative	p28
LmxM.31.0170	1499.85	-0.0719454	0.267372	0	1	1	LmxM.31.0170	U2 small nuclear ribonucleoprotein 40K, putative	N/A
LmxM.30.2710	2814.73	-0.0720946	0.088254	0	1	1	LmxM.30.2710	phosphatidylinositol-4-phosphate 5-kinase-like protein	N/A
LmxM.33.3450	2254.31	-0.0721322	0.0742264	0	1	1	LmxM.33.3450	hypothetical protein, conserved	N/A
LmxM.06.1160	3171.52	-0.0722316	0.0768775	0	1	1	LmxM.06.1160	hypothetical protein, conserved	N/A
LmxM.36.6420	809.169	-0.0722913	0.21749	0	1	1	LmxM.36.6420	hypothetical protein, conserved	N/A
LmxM.28.2800	1587.97	-0.0723286	0.109284	0	1	1	LmxM.28.2800	beta-lactamase, putative	N/A
LmxM.28.1310	3198.64	-0.0724689	0.119369	0	1	1	LmxM.28.1310	ATP-dependent RNA helicase, putative	N/A
LmxM.34.0740	1343.19	-0.0725082	0.0916446	0	1	1	LmxM.34.0740	hypothetical protein, conserved	N/A
LmxM.30.2050	3288.37	-0.0728399	0.113098	0	1	1	LmxM.30.2050	CRAL/TRIO domain containing protein, putative	N/A
LmxM.18.1420	2366.23	-0.072841	0.45487	0	1	1	LmxM.18.1420	pumilio protein, putative	N/A
LmxM.34.4670	1802.02	-0.0728846	0.0571266	0	1	1	LmxM.34.4670	katanin, putative	N/A
LmxM.08.0010	3681.63	-0.0730005	0.186128	0	1	1	LmxM.08.0010	adaptor complex protein (AP) 3 delta subunit 1, putative	N/A
LmxM.29.3640	1625.65	-0.0730128	0.109501	0	1	1	LmxM.29.3640	Component of motile flagella protein 46	CMF46
LmxM.33.2180	2631.5	-0.0730568	0.110315	0	1	1	LmxM.33.2180	hypothetical protein, conserved	N/A
LmxM.22.1060	1286.57	-0.0732123	0.1407	0	1	1	LmxM.22.1060	small nuclear ribonucleoprotein, putative	N/A
LmxM.32.1240	1445.29	-0.0733244	0.0762168	0	1	1	LmxM.32.1240	hypothetical protein, conserved	N/A
LmxM.06.0995	852.636	-0.0733808	0.371654	0	1	1	LmxM.06.0995	hypothetical protein, unknown function	N/A
LmxM.36.6650	5515.55	-0.0734919	0.174936	0	1	1	LmxM.36.6650	2,3-bisphosphoglycerate-independentphosphoglyce ra temutase	N/A
LmxM.25.0770	3185.4	-0.0736081	0.304685	0	1	1	LmxM.25.0770	hypothetical protein, unknown function	N/A
LmxM.30.2810	5466.26	-0.0736918	0.108312	0	1	1	LmxM.30.2810	KH domain/Domain of unknown function (DUF1771)/Smr domain containing protein, putative	N/A
LmxM.29.1625	2411.09	-0.0738427	0.153105	0	1	1	LmxM.29.1625	Protein of unknown function (DUF1077), putative	N/A
LmxM.14.1180	1871.31	-0.0738555	0.0619976	0	1	1	LmxM.14.1180	polynucleotide adenylyltransferase, putative	N/A
LmxM.32.2460	1803.94	-0.073889	0.127232	0	1	1	LmxM.32.2460	Flagellum attachment zone protein 12	FAZ12
LmxM.20.0530	1124.69	-0.0739052	0.282623	0	1	1	LmxM.20.0530	conserved protein, unknown function	N/A
LmxM.10.0040	2160.13	-0.0739822	0.0768673	0	1	1	LmxM.10.0040	Gryzun, putative trafficking through Golgi, putative	N/A
LmxM.31.1670	830.768	-0.0743064	0.212289	0	1	1	LmxM.31.1670	NAD+ synthase, putative	N/A
LmxM.32.0850	1823.73	-0.07443	0.0710085	0	1	1	LmxM.32.0850	hypothetical protein, unknown function	N/A
LmxM.24.1250	2702.49	-0.0744954	0.153455	0	1	1	LmxM.24.1250	amastin-like surface protein-like protein	N/A
LmxM.08.0250	1543.54	-0.0745591	0.135046	0	1	1	LmxM.08.0250	hypothetical protein, conserved	N/A
LmxM.33.0140	8488.16	-0.0747251	0.2983	0	1	1	LmxM.33.0140	malate dehydrogenase	N/A
LmxM.25.0400	494.448	-0.0747884	0.249015	0	1	1	LmxM.25.0400	hypothetical protein, unknown function	N/A
LmxM.26.2350	2530.47	-0.0749394	0.0837983	0	1	1	LmxM.26.2350	hypothetical protein, conserved	N/A
LmxM.32.1650	1098.04	-0.0749547	0.209072	0	1	1	LmxM.32.1650	hypothetical protein, conserved	N/A
LmxM.24.0110	1881.92	-0.0749674	0.10662	0	1	1	LmxM.24.0110	poly A polymerase regulatory subunit, putative	N/A
LmxM.36.5120	9533.55	-0.0751164	0.286791	0	1	1	LmxM.36.5120	40S ribosomal protein SA, putative	N/A
LmxM.18.0800	2329.41	-0.0754063	0.201449	0	1	1	LmxM.18.0800	Ribosomal protein S8, putative	N/A
LmxM.32.3250	1038.55	-0.0754167	0.0922951	0	1	1	LmxM.32.3250	hypothetical protein, conserved	N/A
LmxM.34.3810	903.752	-0.0754586	0.21351	0	1	1	LmxM.34.3810	hypothetical protein, conserved	N/A
LmxM.17.0735	3525.48	-0.0755197	0.219274	0	1	1	LmxM.17.0735	ysine decarboxylase-like protein	N/A
LmxM.36.2730	1008.55	-0.0756841	0.197809	0	1	1	LmxM.36.2730	D-tyrosyl-tRNA deacylase, putative	N/A
LmxM.16.1230	8164.91	-0.0756999	0.0372151	0	1	1	LmxM.16.1230	hypothetical protein, conserved	N/A
LmxM.07.0360	688.827	-0.0757807	0.142466	0	1	1	LmxM.07.0360	Protein of unknown function (DUF1674), putative	N/A
LmxM.28.1165	1449.96	-0.0758977	0.0970849	0	1	1	LmxM.28.1165	hypothetical protein	N/A
LmxM.03.0220	2024.09	-0.076027	0.28747	0	1	1	LmxM.03.0220	hypothetical protein, conserved	N/A
LmxM.07.0120	3498.55	-0.0760685	0.067928	0	1	1	LmxM.07.0120	Sec7 domain containing protein, putative	N/A
LmxM.34.4180	1888.38	-0.0767557	0.0603274	0	1	1	LmxM.34.4180	bardet-biedl syndrome 1 protein	BBS1
LmxM.25.0670	2182.42	-0.0768324	0.392798	0	1	1	LmxM.25.0670	epsin, putative	N/A
LmxM.30.3100	1644.06	-0.0770341	0.103915	0	1	1	LmxM.30.3100	DnaJ domain containing protein, putative	N/A
LmxM.13.0610	2318.46	-0.0771752	0.187244	0	1	1	LmxM.13.0610	actyltransferase-like protein	N/A
LmxM.26.0950	892.383	-0.077556	0.104439	0	1	1	LmxM.26.0950	Meiotic cell cortex C-terminal pleckstrin homology, putative	N/A
LmxM.22.1310	2821.47	-0.077579	0.178461	0	1	1	LmxM.22.1310	hypothetical protein, conserved	N/A
LmxM.20.0590	1608.12	-0.0776346	0.164171	0	1	1	LmxM.20.0590	hypothetical protein, conserved	N/A
LmxM.20.1180	6377.99	-0.0776853	0.291335	0	1	1	LmxM.20.1180	calpain-like cysteine peptidase	CALP1.1
LmxM.26.1930	3451.73	-0.0777701	0.333523	0	1	1	LmxM.26.1930	Domain of unknown function (DUF4457), putative	N/A
LmxM.09.0820	2241.59	-0.0780439	0.199224	0	1	1	LmxM.09.0820	hypothetical protein, conserved	N/A
LmxM.29.3440	3143.14	-0.0780498	0.115703	0	1	1	LmxM.29.3440	DNA ligase I, putative	N/A
LmxM.26.2660	2230.22	-0.0780791	0.227856	0	1	1	LmxM.26.2660	Nucleoporin NUP92	NUP92
LmxM.10.0920	2177.96	-0.0786758	0.170456	0	1	1	LmxM.10.0920	hypothetical protein, conserved	N/A
LmxM.16.1100	2238.4	-0.0786962	0.0760349	0	1	1	LmxM.16.1100	hypothetical protein, conserved	N/A
LmxM.12.0190	3460.02	-0.0787086	0.0608996	0	1	1	LmxM.12.0190	ubiquitin hydrolase, putative	DUB8
LmxM.18.1240	1970.25	-0.0788022	0.0651836	0	1	1	LmxM.18.1240	pre-RNA processing PIH1/Nop17, putative	N/A
LmxM.33.0650	1994.93	-0.0788107	0.250467	0	1	1	LmxM.33.0650	proteasome regulatory non-ATPase subunit 11, putative	RPN11
LmxM.25.0390	1178.7	-0.0788165	0.139898	0	1	1	LmxM.25.0390	hypothetical protein, conserved	N/A
LmxM.31.0715	831.002	-0.0788372	0.117117	0	1	1	LmxM.31.0715	U6 snRNA-associated Sm-like protein LSm4p	N/A
LmxM.15.0090	1655.64	-0.0791392	0.0622888	0	1	1	LmxM.15.0090	ATP-dependent protease ATPase subunit HslU1, putative	HslU1
LmxM.16.1360	3606.52	-0.0793126	0.178382	0	1	1	LmxM.16.1360	amidase, putative	N/A
LmxM.08_29.1870	2267.13	-0.0793883	0.104095	0	1	1	LmxM.08_29.1870	hypothetical protein, conserved	N/A
LmxM.28.2570	2790.05	-0.079414	0.0681302	0	1	1	LmxM.28.2570	splicing factor 3B subunit 1, putative	N/A
LmxM.29.3720	19842.7	-0.0794672	0.445646	0	1	1	LmxM.29.3720	60S acidic ribosomal protein P2, putative	N/A
LmxM.34.2710	1315.77	-0.0794759	0.111662	0	1	1	LmxM.34.2710	hypothetical protein, conserved	N/A
LmxM.25.2330	1314.66	-0.079525	0.0891269	0	1	1	LmxM.25.2330	Vacuolar sorting protein 9 (VPS9) domain containing protein, putative	N/A
LmxM.29.0910	2261.1	-0.0798096	0.126903	0	1	1	LmxM.29.0910	HECT E3 ligase, putative	HECT2
LmxM.36.4330	2942.3	-0.0798791	0.28453	0	1	1	LmxM.36.4330	predicted C2 domain protein	N/A
LmxM.32.1170	3114.17	-0.0799798	0.208506	0	1	1	LmxM.32.1170	hypothetical protein, conserved	N/A
LmxM.32.2870	1027.79	-0.0800069	0.31664	0	1	1	LmxM.32.2870	hypothetical protein, conserved	N/A
LmxM.09.0310	2737.66	-0.0803	0.0823671	0	1	1	LmxM.09.0310	cdc2-related kinase 12	CRK12
LmxM.31.1880	1663.25	-0.0803486	0.416413	0	1	1	LmxM.31.1880	3'-5' exonuclease, putative	N/A
LmxM.33.3540	1249.57	-0.0803597	0.0790057	0	1	1	LmxM.33.3540	LicD family, putative	N/A
LmxM.23.0360	3195.99	-0.0804622	0.402173	0	1	1	LmxM.23.0360	NADP-dependent alcohol dehydrogenase, putative	N/A
LmxM.11.0940	3112.65	-0.0806121	0.347828	0	1	1	LmxM.11.0940	hypothetical protein, unknown function	N/A
LmxM.06.1150	1632.61	-0.0807325	0.226014	0	1	1	LmxM.06.1150	Domain of unknown function (DUF4379), putative	N/A
LmxM.36.6160	1850.1	-0.0809683	0.257368	0	1	1	LmxM.36.6160	hypothetical protein, conserved	N/A
LmxM.28.1910	2575.82	-0.0810424	0.0803175	0	1	1	LmxM.28.1910	p21-C-terminal region-binding protein, putative	N/A
LmxM.07.1100	1627.54	-0.0810914	0.248274	0	1	1	LmxM.07.1100	hypothetical protein, conserved	N/A
LmxM.15.0970	3185.89	-0.0812092	0.127946	0	1	1	LmxM.15.0970	NAD/FAD dependent dehydrogenase, putative	N/A
LmxM.09.0540	2541.53	-0.0812816	0.112428	0	1	1	LmxM.09.0540	hypothetical protein, unknown function	N/A
LmxM.28.0080	3744.02	-0.0815045	0.388291	0	1	1	LmxM.28.0080	hypothetical protein, unknown function	N/A
LmxM.01.0490	3250.43	-0.0815096	0.0663724	0	1	1	LmxM.01.0490	long-chain-fatty-acid-CoA ligase, putative	N/A
LmxM.09.0510	2513.31	-0.0816279	0.0766137	0	1	1	LmxM.09.0510	hypothetical protein, conserved	N/A
LmxM.24.0090	758.507	-0.0817521	0.201312	0	1	1	LmxM.24.0090	hypothetical protein, conserved	N/A
LmxM.22.1390	1652.88	-0.0819577	0.318667	0	1	1	LmxM.22.1390	hypothetical protein, conserved	N/A
LmxM.08_29.0990	2355.76	-0.0820443	0.177087	0	1	1	LmxM.08_29.0990	hypothetical protein, conserved	N/A
LmxM.34.3080	1323.95	-0.0822146	0.0834426	0	1	1	LmxM.34.3080	glycerol kinase, glycosomal, putative	N/A
LmxM.29.0330	1038.45	-0.0823279	0.261389	0	1	1	LmxM.29.0330	Rab-GTPase-TBC domain containing protein, putative	N/A
LmxM.36.6410	1657.27	-0.082457	0.0733137	0	1	1	LmxM.36.6410	Domain of unknown function (DUF4496), putative	N/A
LmxM.34.3750	1035.88	-0.0825315	0.261415	0	1	1	LmxM.34.3750	Cullin family, putative	N/A
LmxM.15.0590	1189.23	-0.0827508	0.25477	0	1	1	LmxM.15.0590	hypothetical protein, conserved	N/A
LmxM.18.0510	7530.7	-0.0833428	0.245039	0	1	1	LmxM.18.0510	aconitase, putative	N/A
LmxM.11.0200	754.601	-0.0837288	0.319518	0	1	1	LmxM.11.0200	hypothetical protein, conserved	N/A
LmxM.32.3240	3322.91	-0.0837719	0.12124	0	1	1	LmxM.32.3240	h1 histone-like protein	N/A
LmxM.20.0370	1818.99	-0.0838222	0.12767	0	1	1	LmxM.20.0370	Metallo-dependent phosphatase-like domain-containing protein	N/A
LmxM.28.0950	1469.13	-0.0841059	0.133414	0	1	1	LmxM.28.0950	Tctex-1 family, putative	N/A
LmxM.07.0990	17167.6	-0.0841524	0.232391	0	1	1	LmxM.07.0990	nucleolar RNA-binding protein, putative	N/A
LmxM.29.2050	1924.73	-0.084292	0.179848	0	1	1	LmxM.29.2050	ferric reductase transmembrane protein-like protein	N/A
LmxM.25.2350	1447.75	-0.0843246	0.100943	0	1	1	LmxM.25.2350	hypothetical protein, conserved	N/A
LmxM.06.1210	1566.41	-0.0844868	0.19429	0	1	1	LmxM.06.1210	hypothetical protein, unknown function	N/A
LmxM.34.3510	3068.82	-0.0846577	0.322716	0	1	1	LmxM.34.3510	structural maintenance of chromosome (SMC) family protein, putative	N/A
LmxM.15.1470	6493.16	-0.0846974	0.160705	0	1	1	LmxM.15.1470	ribosomal protein S6, putative	N/A
LmxM.01.0350	1414.12	-0.0847063	0.13631	0	1	1	LmxM.01.0350	hypothetical protein, conserved	N/A
LmxM.34.0250	2431.96	-0.0847214	0.276117	0	1	1	LmxM.34.0250	hypothetical protein, conserved	N/A
LmxM.26.1860	2232.75	-0.0850079	0.210029	0	1	1	LmxM.26.1860	Present in the outer mitochondrial membrane proteome 2	POMP2
LmxM.29.0730	1893.51	-0.085016	0.16841	0	1	1	LmxM.29.0730	co-chaperone GrpE, putative	N/A
LmxM.33.4050	1725.06	-0.085066	0.12237	0	1	1	LmxM.33.4050	conserved protein, unknown function	N/A
LmxM.29.2910	1124.66	-0.0850969	0.182896	0	1	1	LmxM.29.2910	mitogen-activated protein kinase, putative	MPK5
LmxM.26.0250	3088.23	-0.0850992	0.138793	0	1	1	LmxM.26.0250	hypothetical protein, conserved	N/A
LmxM.29.0110	2187.56	-0.0850995	0.170309	0	1	1	LmxM.29.0110	hypothetical protein, conserved	N/A
LmxM.31.3860	1904.51	-0.0851291	0.111843	0	1	1	LmxM.31.3860	hypothetical protein, conserved	N/A
LmxM.32.0300	823.824	-0.0851448	0.156124	0	1	1	LmxM.32.0300	beta-galactofuranosyltransferase-like protein	N/A
LmxM.36.4000	1563.83	-0.0853209	0.0896137	0	1	1	LmxM.36.4000	hypothetical protein, conserved	N/A
LmxM.10.0280	3759.26	-0.0853976	0.155963	0	1	1	LmxM.10.0280	hypothetical protein, conserved	N/A
LmxM.32.0110	1183.94	-0.0854568	0.284801	0	1	1	LmxM.32.0110	hypothetical protein, conserved	N/A
LmxM.36.0890	2449.57	-0.0855189	0.11654	0	1	1	LmxM.36.0890	eukaryotic translation initiation factor 6 (eIF-6), putative	N/A
LmxM.01.0580	1941.3	-0.0856561	0.0934039	0	1	1	LmxM.01.0580	hypothetical protein, conserved	N/A
LmxM.26.2360	2662.74	-0.0859984	0.147553	0	1	1	LmxM.26.2360	sec1 family transport protein, putative	N/A
LmxM.24.1350	1845.32	-0.0860156	0.0655346	0	1	1	LmxM.24.1350	hypothetical protein, conserved	N/A
LmxM.29.3260	1970.36	-0.086189	0.165907	0	1	1	LmxM.29.3260	Ankyrin repeats (3 copies), putative	N/A
LmxM.17.1090	2175.69	-0.0862448	0.109477	0	1	1	LmxM.17.1090	Peptidase C19, ubiquitin carboxyl-terminal hydrolase, putative	DUB4
LmxM.09.0891	1095.67	-0.0863011	0.234442	0	1	1	LmxM.09.0891	polyubiquitin, putative	N/A
LmxM.07.0170	1588.82	-0.0864502	0.429969	0	1	1	LmxM.07.0170	protein kinase, putative	N/A
LmxM.23.0223	826.081	-0.0865669	0.168465	0	1	1	LmxM.23.0223	hypothetical protein, conserved	N/A
LmxM.23.1470	1552.19	-0.0865902	0.362819	0	1	1	LmxM.23.1470	hypothetical protein, conserved	N/A
LmxM.19.0960	920.257	-0.0866702	0.170328	0	1	1	LmxM.19.0960	dynein light chain, putative	N/A
LmxM.08_29.1930	1883.3	-0.0866851	0.123737	0	1	1	LmxM.08_29.1930	hypothetical protein, conserved	N/A
LmxM.08_29.2060	2963.78	-0.086721	0.0464669	0	1	1	LmxM.08_29.2060	hypothetical protein, conserved	N/A
LmxM.14.1380	1510.92	-0.0867722	0.16532	0	1	1	LmxM.14.1380	hypothetical protein, unknown function	N/A
LmxM.29.0920	2015.55	-0.0868301	0.103878	0	1	1	LmxM.29.0920	hypothetical protein, conserved	N/A
LmxM.15.1220	4054.7	-0.0871216	0.0613995	0	1	1	LmxM.15.1220	DnaJ domain/DnaJ central domain containing protein, putative	N/A
LmxM.29.3310	2350.29	-0.0872635	0.0973444	0	1	1	LmxM.29.3310	MORN repeat-containing protein 1	MORN1
LmxM.34.1730	2669.61	-0.0873252	0.0824676	0	1	1	LmxM.34.1730	casein kinase II, putative	N/A
LmxM.31.3320	1114.34	-0.0875277	0.141021	0	1	1	LmxM.31.3320	cyclin 6, putative	N/A
LmxM.05.0170	1814.12	-0.0875307	0.0677273	0	1	1	LmxM.05.0170	basal body component, putative	N/A
LmxM.31.0790	894.833	-0.0878041	0.19412	0	1	1	LmxM.31.0790	hypothetical protein, conserved	N/A
LmxM.27.0490	1429.39	-0.0878097	0.3997	0	1	1	LmxM.27.0490	calpain-like cysteine peptidase, putative	CAL27.1
LmxM.33.3790	2346.89	-0.0878961	0.145619	0	1	1	LmxM.33.3790	hypothetical protein, conserved	N/A
LmxM.20.1090	3174.22	-0.0879458	0.0679835	0	1	1	LmxM.20.1090	hypothetical protein, conserved	N/A
LmxM.27.1275	1772.33	-0.0881142	0.0865647	0	1	1	LmxM.27.1275	hypothetical protein, conserved	N/A
LmxM.04.1160	2733.27	-0.0881795	0.284854	0	1	1	LmxM.04.1160	fructose-1,6-bisphosphatase, cytosolic, putative	N/A
LmxM.29.2990	2117.72	-0.0884865	0.0851696	0	1	1	LmxM.29.2990	Protein of unknown function (DUF2817), putative	N/A
LmxM.10.0890	5221.72	-0.0885293	0.26929	0	1	1	LmxM.10.0890	FKBP-type peptidyl-prolyl cis-trans isomerase, putative	N/A
LmxM.36.2130	2813.85	-0.0889497	0.346114	0	1	1	LmxM.36.2130	ATP-dependent RNA helicase DBP2A, putative	DBP2A
LmxM.36.1390	2441.64	-0.0889777	0.0392472	0	1	1	LmxM.36.1390	hypothetical protein, conserved	N/A
LmxM.36.0400	1389.6	-0.0890751	0.103254	0	1	1	LmxM.36.0400	hypothetical protein, conserved	N/A
LmxM.31.2750	3099.32	-0.0892161	0.258096	0	1	1	LmxM.31.2750	Guanine nucleotide exchange factor in Golgi transport N-terminal/Sec7 domain containing protein, putative	N/A
LmxM.16.1470	4604.41	-0.0893382	0.129761	0	1	1	LmxM.16.1470	kinesin, putative	N/A
LmxM.25.1250	1992.42	-0.0894001	0.182878	0	1	1	LmxM.25.1250	hypothetical protein, conserved	N/A
LmxM.29.2170	1884.7	-0.089498	0.21846	0	1	1	LmxM.29.2170	Ring-between-ring E3 ligase, putative	RBR1
LmxM.01.0180	1952.28	-0.0895127	0.160258	0	1	1	LmxM.01.0180	CLC-type chloride channel, putative	N/A
LmxM.17.0330	1535.09	-0.0897291	0.379035	0	1	1	LmxM.17.0330	hypothetical protein, conserved	N/A
LmxM.22.0880	1946.81	-0.0897488	0.105839	0	1	1	LmxM.22.0880	hypothetical protein, conserved	N/A
LmxM.29.0630	2734.92	-0.090011	0.130468	0	1	1	LmxM.29.0630	histidyl-tRNA synthetase, putative	N/A
LmxM.34.0990	3127.53	-0.0901347	0.130562	0	1	1	LmxM.34.0990	hypothetical protein, conserved	N/A
LmxM.36.2100	1509.36	-0.0902505	0.202316	0	1	1	LmxM.36.2100	Kinetoplastid kinetochore protein 23, putative	KKT23
LmxM.31.1900	843.429	-0.0902571	0.134108	0	1	1	LmxM.31.1900	hypothetical protein, conserved	N/A
LmxM.25.2000	1864.35	-0.0902602	0.244529	0	1	1	LmxM.25.2000	hypothetical protein, conserved	N/A
LmxM.28.0485	1067.32	-0.0904204	0.149043	0	1	1	LmxM.28.0485	hypothetical protein, conserved	N/A
LmxM.01.0010	657.125	-0.0905082	0.235865	0	1	1	LmxM.01.0010	Protein of unknown function (DUF2946), putative	N/A
LmxM.22.0680	1554.29	-0.0908614	0.235853	0	1	1	LmxM.22.0680	hypothetical protein, conserved	N/A
LmxM.36.0370	1702.46	-0.0912821	0.132449	0	1	1	LmxM.36.0370	phosphatidylinositol-4-phosphate 5-kinase-like protein	N/A
LmxM.18.0840	4673.96	-0.0913398	0.0831989	0	1	1	LmxM.18.0840	hypothetical protein, conserved	N/A
LmxM.36.6510	1335.29	-0.0913456	0.214795	0	1	1	LmxM.36.6510	cop9 signalosome complex subunit, putative	N/A
LmxM.32.1460partial	542.235	-0.0913972	0.411439	0	1	1	LmxM.32.1460partial	RNA recognition motif. (a.k.a. RRM, RBD, or RNP domain), putative	N/A
LmxM.29.2770	1404.37	-0.0916079	0.148009	0	1	1	LmxM.29.2770	superoxide dismutase, putative	N/A
LmxM.15.1530	1613.46	-0.0917046	0.267852	0	1	1	LmxM.15.1530	presenilin-like aspartic peptidase, putative	N/A
LmxM.31.2290	1117.56	-0.0917547	0.32193	0	1	1	LmxM.31.2290	sphingosine-1-phosphate phosphatase, putative (pseudogene)	N/A
LmxM.34.3120	4310.4	-0.0918202	0.265703	0	1	1	LmxM.34.3120	hypothetical protein, conserved	N/A
LmxM.34.5170	751.978	-0.092187	0.120354	0	1	1	LmxM.34.5170	hypothetical protein, conserved	N/A
LmxM.09.1160	2252.58	-0.092302	0.12427	0	1	1	LmxM.09.1160	hypothetical protein, conserved	N/A
LmxM.08.0630	5323.86	-0.0923936	0.295229	0	1	1	LmxM.08.0630	hypothetical protein, unknown function	N/A
LmxM.23.1110	1872.33	-0.0925507	0.208091	0	1	1	LmxM.23.1110	hypothetical protein, unknown function	N/A
LmxM.25.0880	1588.48	-0.0926054	0.0730939	0	1	1	LmxM.25.0880	Leucine Rich Repeat, putative	N/A
LmxM.25.1910	1531.45	-0.0926573	0.111469	0	1	1	LmxM.25.1910	hypothetical protein, conserved	N/A
LmxM.18.1290	1917.68	-0.0927308	0.0512651	0	1	1	LmxM.18.1290	mitochondrial carrier protein, putative	N/A
LmxM.36.2630	6711.77	-0.0927769	0.0972553	0	1	1	LmxM.36.2630	protein kinase, putative	N/A
LmxM.06.0500	1558.67	-0.0928217	0.238626	0	1	1	LmxM.06.0500	SpoU rRNA Methylase family, putative	N/A
LmxM.07.0930	2436.7	-0.0928251	0.0548378	0	1	1	LmxM.07.0930	hypothetical protein, conserved	N/A
LmxM.05.0285	1145.66	-0.0928361	0.139589	0	1	1	LmxM.05.0285	ARP2/3 complex 16kDa subunit, putative	N/A
LmxM.18.0090	4778.7	-0.0929707	0.129891	0	1	1	LmxM.18.0090	alpha glucosidase II subunit, putative	N/A
LmxM.31.3030	1158.39	-0.0930091	0.121898	0	1	1	LmxM.31.3030	chaperone protein DnaJ, putative	N/A
LmxM.34.3760	23280.8	-0.093161	0.293476	0	1	1	LmxM.34.3760	60S ribosomal protein L27A/L29, putative	N/A
LmxM.14.1000	1463.02	-0.0932244	0.0619465	0	1	1	LmxM.14.1000	hypothetical protein, conserved	N/A
LmxM.30.0580	8587.7	-0.0933878	0.157826	0	1	1	LmxM.30.0580	amino acid transporter aATP11, putative	N/A
LmxM.01.0570	2108.55	-0.0933911	0.326672	0	1	1	LmxM.01.0570	tricarboxylate carrier, putative	N/A
LmxM.34.5070	764.046	-0.0935161	0.247945	0	1	1	LmxM.34.5070	hypothetical protein, conserved	N/A
LmxM.12.0420	505.373	-0.0937019	0.123634	0	1	1	LmxM.12.0420	hypothetical protein, unknown function	N/A
LmxM.18.0880	2715.08	-0.0940765	0.0962352	0	1	1	LmxM.18.0880	hypothetical protein, conserved	N/A
LmxM.36.2380	860.586	-0.094209	0.342748	0	1	1	LmxM.36.2380	sterol 24-c-methyltransferase, putative	N/A
LmxM.36.6080	1661.58	-0.0944197	0.0470905	0	1	1	LmxM.36.6080	rab-like GTPase activating protein, putative	N/A
LmxM.17.0510	2388.63	-0.0947441	0.081878	0	1	1	LmxM.17.0510	hypothetical protein, unknown function	N/A
LmxM.24.1040	2794.67	-0.0949599	0.197088	0	1	1	LmxM.24.1040	hypothetical protein, unknown function	N/A
LmxM.12.0250	3381.58	-0.0951448	0.102361	0	1	1	LmxM.12.0250	cysteinyl-tRNA synthetase, putative	N/A
LmxM.26.2630	1562.33	-0.0957485	0.133887	0	1	1	LmxM.26.2630	CSL zinc finger, putative	N/A
LmxM.28.1880	3684.46	-0.0962454	0.130002	0	1	1	LmxM.28.1880	Nucleolar protein 136, putative	NOP136
LmxM.19.0620	2089.82	-0.096289	0.0736371	0	1	1	LmxM.19.0620	hypothetical protein, conserved	N/A
LmxM.31.2940	1406.09	-0.0963642	0.144061	0	1	1	LmxM.31.2940	hypothetical protein, conserved	N/A
LmxM.29.1450	2568.93	-0.0966975	0.353916	0	1	1	LmxM.29.1450	kinesin, putative	N/A
LmxM.01.0600	2305.01	-0.096883	0.091018	0	1	1	LmxM.01.0600	Rab-GTPase-TBC domain containing protein, putative	N/A
LmxM.29.3290	2252.64	-0.0970618	0.113504	0	1	1	LmxM.29.3290	hypothetical protein, conserved	N/A
LmxM.07.0970	2338.68	-0.0971382	0.12565	0	1	1	LmxM.07.0970	hypothetical protein, conserved	N/A
LmxM.34.5120	1866.54	-0.0972495	0.106166	0	1	1	LmxM.34.5120	hypothetical protein, conserved	N/A
LmxM.29.1100	1572.92	-0.0973966	0.326606	0	1	1	LmxM.29.1100	DREV methyltransferase, putative	N/A
LmxM.34.2940	2862.15	-0.0974976	0.0650137	0	1	1	LmxM.34.2940	Leucine carboxyl methyltransferase/Cupin-like domain containing protein, putative	N/A
LmxM.19.0380	5033.49	-0.0975002	0.0786744	0	1	1	LmxM.19.0380	hypothetical protein, conserved	N/A
LmxM.28.0610	5001.75	-0.0977353	0.372386	0	1	1	LmxM.28.0610	dynein heavy chain, putative	N/A
LmxM.08_29.0920	1752.41	-0.0978171	0.251231	0	1	1	LmxM.08_29.0920	LETM1 and EF-hand domain-containing protein 1, putative	N/A
LmxM.14.0620	1742.71	-0.097857	0.120988	0	1	1	LmxM.14.0620	hypothetical protein, conserved	N/A
LmxM.28.1660	1484.88	-0.0979399	0.073464	0	1	1	LmxM.28.1660	hypothetical protein, conserved	N/A
LmxM.25.0330	1826.81	-0.0979778	0.0892009	0	1	1	LmxM.25.0330	hypothetical protein, conserved	N/A
LmxM.14.0665	3010.05	-0.0980921	0.10096	0	1	1	LmxM.14.0665	fatty acid elongase, putative	N/A
LmxM.30.1660	1029.78	-0.0981691	0.179845	0	1	1	LmxM.30.1660	GINS complex subunit Psf3, putative	N/A
LmxM.31.1990	1061.15	-0.0982267	0.106114	0	1	1	LmxM.31.1990	hypothetical protein, conserved	N/A
LmxM.15.1560	2876.15	-0.0984158	0.0967295	0	1	1	LmxM.15.1560	condensin subunit 1, putative	N/A
LmxM.18.1130	1066.28	-0.0984525	0.334262	0	1	1	LmxM.18.1130	Ras-related protein Rab5A, putative	RAB5A
LmxM.28.1800	2734.52	-0.0984989	0.17371	0	1	1	LmxM.28.1800	hypothetical protein, conserved	N/A
LmxM.23.1190	669.703	-0.0985862	0.115088	0	1	1	LmxM.23.1190	hypothetical protein, conserved	N/A
LmxM.30.2590	3490.13	-0.098642	0.186499	0	1	1	LmxM.30.2590	TerD domain containing protein, putative	N/A
LmxM.36.5310	2609.55	-0.0987025	0.208438	0	1	1	LmxM.36.5310	hypothetical protein, conserved	N/A
LmxM.22.0692	588.098	-0.0988312	0.393311	0	1	1	LmxM.22.0692	A2 protein	N/A
LmxM.36.0720	466.907	-0.0989208	0.405171	0	1	1	LmxM.36.0720	mitogen-activated protein kinase 2	MPK2
LmxM.07.0740	5425.91	-0.0989738	0.197229	0	1	1	LmxM.07.0740	hypothetical protein, conserved	N/A
LmxM.34.1960	538.595	-0.0991508	0.254554	0	1	1	LmxM.34.1960	ribosomal protein L32-like protein	N/A
LmxM.31.3950	3418.17	-0.0993003	0.0825661	0	1	1	LmxM.31.3950	hypothetical protein, conserved	N/A
LmxM.34.2630	1480.68	-0.0993773	0.0888349	0	1	1	LmxM.34.2630	PHD-like zinc-binding domain containing protein, putative	N/A
LmxM.05.1040	2449.96	-0.0994141	0.201893	0	1	1	LmxM.05.1040	stomatin-like protein	N/A
LmxM.26.0040	1548.36	-0.0995389	0.0944988	0	1	1	LmxM.26.0040	protein kinase, putative	N/A
LmxM.29.0660	2710.57	-0.0996163	0.258622	0	1	1	LmxM.29.0660	pdz domain containing protein, putative	N/A
LmxM.34.1370	918.274	-0.0996535	0.0873578	0	1	1	LmxM.34.1370	Iron-binding zinc finger CDGSH type, putative	N/A
LmxM.04.0260	899.11	-0.0996779	0.150679	0	1	1	LmxM.04.0260	hypothetical protein, conserved	N/A
LmxM.23.0130	1363.74	-0.0997659	0.186372	0	1	1	LmxM.23.0130	vacuolar type h+ ATPase subunit, putative	N/A
LmxM.10.0935	1845.32	-0.099786	0.215687	0	1	1	LmxM.10.0935	hypothetical protein	N/A
LmxM.15.0490	1353.21	-0.0998906	0.119232	0	1	1	LmxM.15.0490	hypothetical protein, conserved	N/A
LmxM.24.1580	2018.84	-0.0999418	0.21678	0	1	1	LmxM.24.1580	hypothetical protein, conserved	N/A
LmxM.24.1390	1382.51	-0.100006	0.177333	0	1	1	LmxM.24.1390	Zinc finger, C3HC4 type (RING finger)/EF-hand domain pair, putative	N/A
LmxM.32.1060	1448.64	-0.100099	0.0782058	0	1	1	LmxM.32.1060	chloride channel protein, putative	N/A
LmxM.28.0420	3023.43	-0.100316	0.162764	0	1	1	LmxM.28.0420	hypothetical protein, conserved	N/A
LmxM.08.1050	278.706	-0.100421	0.357062	0	1	1	LmxM.08.1050	hypothetical protein	N/A
LmxM.06.0040	2638.92	-0.100691	0.215291	0	1	1	LmxM.06.0040	39S mitochondrial ribosomal protein L46, putative	N/A
LmxM.17.0690	1339.35	-0.100902	0.117609	0	1	1	LmxM.17.0690	hypothetical protein, conserved	N/A
LmxM.31.2270	2154.58	-0.101052	0.0725936	0	1	1	LmxM.31.2270	membrane associated protein-like protein	N/A
LmxM.32.0765	1358.4	-0.101181	0.452025	0	1	1	LmxM.32.0765	hypothetical protein, conserved	N/A
LmxM.08_29.1900	994.803	-0.10124	0.217963	0	1	1	LmxM.08_29.1900	hypothetical protein, conserved	N/A
LmxM.26.1350	812.181	-0.101284	0.108265	0	1	1	LmxM.26.1350	mitochondrial DNA ligase homolog, putative	N/A
LmxM.25.0090	1166.07	-0.101435	0.0951961	0	1	1	LmxM.25.0090	Qc-SNARE protein, putative	N/A
LmxM.36.0630	646.915	-0.101519	0.0930924	0	1	1	LmxM.36.0630	Protein of unknown function (DUF3592), putative	N/A
LmxM.23.1055	1138.89	-0.101595	0.284295	0	1	1	LmxM.23.1055	HIT domain containing protein, putative	N/A
LmxM.25.0970	3007.59	-0.101637	0.193868	0	1	1	LmxM.25.0970	hypothetical protein, conserved	N/A
LmxM.04.0380	706.56	-0.101806	0.260484	0	1	1	LmxM.04.0380	phytanoyl-CoA dioxygenase (PhyH), putative	N/A
LmxM.36.5365	1299.7	-0.101815	0.167554	0	1	1	LmxM.36.5365	hypothetical protein, conserved	N/A
LmxM.33.0760	1768.32	-0.101909	0.199034	0	1	1	LmxM.33.0760	hypothetical protein, conserved	N/A
LmxM.36.3040	895.862	-0.102165	0.343918	0	1	1	LmxM.36.3040	pre-mRNA branch site protein p14, putative	N/A
LmxM.28.0690	1421.51	-0.102243	0.326442	0	1	1	LmxM.28.0690	serine/threonine protein phosphatase catalytic subunit, putative	N/A
LmxM.29.1720	323.588	-0.102553	0.358377	0	1	1	LmxM.29.1720	hypothetical protein, conserved	N/A
LmxM.34.1880	5545.85	-0.102592	0.337559	0	1	1	LmxM.34.1880	60S ribosomal protein L5, putative	N/A
LmxM.29.2720	2513.17	-0.102685	0.109286	0	1	1	LmxM.29.2720	GRAM domain containing protein, putative	N/A
LmxM.09.0290	1809.21	-0.102688	0.064272	0	1	1	LmxM.09.0290	kinesin, putative	N/A
LmxM.16.1240	9899.79	-0.102718	0.0472285	0	1	1	LmxM.16.1240	hypothetical protein, unknown function	N/A
LmxM.32.2480	1553.59	-0.10287	0.0638311	0	1	1	LmxM.32.2480	hypothetical protein, conserved	N/A
LmxM.06.0820	894.128	-0.102891	0.145193	0	1	1	LmxM.06.0820	Qb-SNARE protein, putative	N/A
LmxM.30.0460f	61.3003	-0.103204	0.336367	0	1	1	LmxM.30.0460f	hypothetical protein	N/A
LmxM.07.0160	1999	-0.103206	0.0745897	0	1	1	LmxM.07.0160	protein kinase, putative	N/A
LmxM.22.1620	5414.07	-0.1034	0.0671352	0	1	1	LmxM.22.1620	Cilia and flagella associated protein 47, putative	CFAP47
LmxM.21.1440	1330.14	-0.103546	0.16875	0	1	1	LmxM.21.1440	cytochrome b5-like Heme/Steroid binding domain containing protein, putative	N/A
LmxM.33.0430	1025.71	-0.103705	0.18221	0	1	1	LmxM.33.0430	hypothetical protein, conserved	N/A
LmxM.29.3360	4138.79	-0.103869	0.268775	0	1	1	LmxM.29.3360	calmodulin-related protein, putative	N/A
LmxM.22.0140	2892.32	-0.104039	0.10714	0	1	1	LmxM.22.0140	hypothetical protein, conserved	N/A
LmxM.36.6640	617.516	-0.10409	0.129267	0	1	1	LmxM.36.6640	hypothetical protein, conserved	N/A
LmxM.32.2730	2125.58	-0.104127	0.150699	0	1	1	LmxM.32.2730	guide RNA associated protein 1, putative	GAP1
LmxM.34.0900	2365.4	-0.104301	0.126512	0	1	1	LmxM.34.0900	hypothetical protein, conserved	N/A
LmxM.36.0590	2050.03	-0.104301	0.251473	0	1	1	LmxM.36.0590	Eukaryotic translation initiation factor 4E type 5, putative	eif4e5
LmxM.08_29.1590	3050.81	-0.104344	0.13616	0	1	1	LmxM.08_29.1590	hypothetical protein, unknown function	N/A
LmxM.29.2230	977.777	-0.10462	0.118396	0	1	1	LmxM.29.2230	hypothetical protein, unknown function	N/A
LmxM.18.1100	1207.99	-0.10468	0.199284	0	1	1	LmxM.18.1100	Ankyrin repeats (3 copies), putative	N/A
LmxM.31.1965	1271.28	-0.104721	0.0669395	0	1	1	LmxM.31.1965	hypothetical protein	N/A
LmxM.15.0820	2672.76	-0.104763	0.0786183	0	1	1	LmxM.15.0820	GDP dissociation inhibitor, putative	N/A
LmxM.32.2180	1495.46	-0.104779	0.293876	0	1	1	LmxM.32.2180	hypothetical protein, conserved	N/A
LmxM.36.5250	5782.46	-0.10487	0.111752	0	1	1	LmxM.36.5250	hypothetical protein, conserved	N/A
LmxM.11.1350	2047.61	-0.105022	0.247918	0	1	1	LmxM.11.1350	hypothetical protein, conserved	N/A
LmxM.08_29.2210	1527.05	-0.10504	0.094753	0	1	1	LmxM.08_29.2210	leucine-rich repeat-containing protein	LRTP
LmxM.36.4780	2566.85	-0.105075	0.274778	0	1	1	LmxM.36.4780	paraflagellar rod component, putative	N/A
LmxM.05.1000	1269.65	-0.105082	0.122934	0	1	1	LmxM.05.1000	hypothetical protein, conserved	N/A
LmxM.29.0600	2488.39	-0.105113	0.175051	0	1	1	LmxM.29.0600	protein kinase, putative	N/A
LmxM.09.0370	1183.06	-0.105412	0.346585	0	1	1	LmxM.09.0370	hypothetical protein, conserved	N/A
LmxM.36.2060	1404.62	-0.105659	0.0786708	0	1	1	LmxM.36.2060	Protein of unknown function DUF72, putative	N/A
LmxM.19.1360	870.718	-0.105693	0.129383	0	1	1	LmxM.19.1360	hypothetical protein, unknown function	N/A
LmxM.33.4620	2299.16	-0.105698	0.0935745	0	1	1	LmxM.33.4620	cyclic nucleotide-binding domain containing protein, putative	N/A
LmxM.36.5350	2124.29	-0.105858	0.2019	0	1	1	LmxM.36.5350	kinetoplastid kinetochore protein 2, putative	kkt2
LmxM.36.1530	1434.43	-0.105904	0.358231	0	1	1	LmxM.36.1530	protein kinase, putative,serine/threonine protein kinase, putative	N/A
LmxM.28.0340	2068.8	-0.105949	0.0751192	0	1	1	LmxM.28.0340	hypothetical protein, conserved	N/A
LmxM.23.1210	666.918	-0.106054	0.0912054	0	1	1	LmxM.23.1210	sir2-family protein-like protein	N/A
LmxM.04.0520	2629.71	-0.106126	0.195335	0	1	1	LmxM.04.0520	huntingtin interacting protein (HIP), putative	N/A
LmxM.15.0170	2685.43	-0.106172	0.104417	0	1	1	LmxM.15.0170	protein phosphatase 2C, putative	N/A
LmxM.04.0300	1595.17	-0.10624	0.297536	0	1	1	LmxM.04.0300	hypothetical protein, conserved	N/A
LmxM.25.1660	2957.62	-0.10629	0.145019	0	1	1	LmxM.25.1660	hypothetical protein, conserved	N/A
LmxM.36.6670	2481.95	-0.106426	0.124842	0	1	1	LmxM.36.6670	cytochrome b5-like Heme/Steroid binding domain containing protein, putative	N/A
LmxM.23.0560	2118.27	-0.106455	0.313786	0	1	1	LmxM.23.0560	kinesin-C	KIN-C
LmxM.25.0410	2128.93	-0.106529	0.0948346	0	1	1	LmxM.25.0410	translation initiation factor SUI1, putative	N/A
LmxM.34.0100	5951.86	-0.10667	0.251069	0	1	1	LmxM.34.0100	ubiquinol-cytochrome c reductase complex 14kD subunit, putative	N/A
LmxM.34.3380	2505.12	-0.106726	0.0498014	0	1	1	LmxM.34.3380	poly A polymerase regulatory subunit, putative	N/A
LmxM.31.3020	2605.93	-0.106864	0.114764	0	1	1	LmxM.31.3020	50S ribosome-binding GTPase, putative	N/A
LmxM.36.6490	1241.78	-0.106915	0.223429	0	1	1	LmxM.36.6490	ubiquitin fusion degradation protein, putative	N/A
LmxM.36.3010	1196.69	-0.106982	0.327933	0	1	1	LmxM.36.3010	glutathione peroxidase, putative	N/A
LmxM.20.1680	2779.1	-0.10699	0.059029	0	1	1	LmxM.20.1680	Peptidase C50 separase, putative	SEP
LmxM.33.3890	1636	-0.107035	0.26677	0	1	1	LmxM.33.3890	hypothetical protein, conserved	N/A
LmxM.22.1360	8875.14	-0.107094	0.064386	0	1	1	LmxM.22.1360	farnesyl pyrophosphate synthase, putative	N/A
LmxM.33.4600	4201.55	-0.107379	0.23852	0	1	1	LmxM.33.4600	1,2-Dihydroxy-3-keto-5-methylthiopentene dioxygenase, putative	N/A
LmxM.16.1005	1583.63	-0.107465	0.320849	0	1	1	LmxM.16.1005	Protein of unknown function (DUF3184), putative	N/A
LmxM.34.3925	1915.66	-0.10785	0.147894	0	1	1	LmxM.34.3925	hypothetical protein, conserved	N/A
LmxM.26.1210	1230.34	-0.107955	0.257984	0	1	1	LmxM.26.1210	aldo/keto reductase, putative	N/A
LmxM.31.2420	1391.31	-0.10818	0.0682482	0	1	1	LmxM.31.2420	hypothetical protein, conserved	N/A
LmxM.07.0380	5238.39	-0.10829	0.0800113	0	1	1	LmxM.07.0380	RAVE protein 1 C terminal, putative	N/A
LmxM.24.1710	492.244	-0.108377	0.179131	0	1	1	LmxM.24.1710	ubiquitin-conjugating enzyme E2, putative	UBC12
LmxM.29.0480	2144.25	-0.108416	0.168704	0	1	1	LmxM.29.0480	bystin, putative	N/A
LmxM.28.0210	2732.19	-0.108435	0.102664	0	1	1	LmxM.28.0210	Histone H2B variant V	H2BV
LmxM.36.6347	613.297	-0.108452	0.325814	0	1	1	LmxM.36.6347	hypothetical protein, conserved	N/A
LmxM.31.2501	1501.62	-0.108453	0.195839	0	1	1	LmxM.31.2501	hypothetical protein	N/A
LmxM.11.0190	1237.56	-0.108695	0.0815026	0	1	1	LmxM.11.0190	DEAD-boc ATP-dependent (RNA) helicase, putative	N/A
LmxM.04.0430	7602.12	-0.108711	0.253631	0	1	1	LmxM.04.0430	hypothetical protein, conserved	N/A
LmxM.33.3610	1588.17	-0.108848	0.273307	0	1	1	LmxM.33.3610	Complex 1 protein (LYR family), putative	N/A
LmxM.12.1220	1917.1	-0.108897	0.185347	0	1	1	LmxM.12.1220	WD repeat and HMG-box DNA-binding protein, putative	N/A
LmxM.04.1000	2071.58	-0.109047	0.0859278	0	1	1	LmxM.04.1000	chloride channel protein, putative	N/A
LmxM.16.0710	2977.22	-0.109107	0.115786	0	1	1	LmxM.16.0710	hypothetical protein, conserved	N/A
LmxM.09.0660	1785	-0.109169	0.124703	0	1	1	LmxM.09.0660	Methyltransferase TYW3, putative	N/A
LmxM.19.0930	2382.68	-0.109355	0.158311	0	1	1	LmxM.19.0930	hypothetical protein, conserved	N/A
LmxM.05.0460	2355.1	-0.109385	0.175259	0	1	1	LmxM.05.0460	GTPase, putative	N/A
LmxM.24.0800	1205.79	-0.109473	0.184965	0	1	1	LmxM.24.0800	hypothetical protein, unknown function	N/A
LmxM.09.0250	1756.34	-0.10974	0.168799	0	1	1	LmxM.09.0250	DNA replication licensing factor MCM4	MCM4
LmxM.28.1250	940.453	-0.109812	0.0982849	0	1	1	LmxM.28.1250	hypothetical protein, conserved	N/A
LmxM.36.5150	2783.69	-0.10991	0.260915	0	1	1	LmxM.36.5150	kinesin-D	KIN-D
LmxM.09.0530	2787.29	-0.109936	0.208473	0	1	1	LmxM.09.0530	leucine-rich repeat protein, putative	N/A
LmxM.22.1590	2420.4	-0.110037	0.0750296	0	1	1	LmxM.22.1590	hypothetical protein, conserved	N/A
LmxM.11.0250	1956.67	-0.110257	0.294234	0	1	1	LmxM.11.0250	serine/threonine protein kinase, putative	N/A
LmxM.08_29.1850	1072.38	-0.110264	0.286188	0	1	1	LmxM.08_29.1850	pre-RNA processing PIH1/Nop17, putative	N/A
LmxM.18.0240	705.073	-0.110604	0.0981183	0	1	1	LmxM.18.0240	hypothetical protein, conserved	N/A
LmxM.32.1110	2300.78	-0.110761	0.058755	0	1	1	LmxM.32.1110	hypothetical protein, conserved	N/A
LmxM.31.1100	2993.34	-0.110853	0.0765612	0	1	1	LmxM.31.1100	exportin 1, putative	N/A
LmxM.11.1310	1769.92	-0.110991	0.184095	0	1	1	LmxM.11.1310	hypothetical protein, conserved	N/A
LmxM.33.2390	588.426	-0.111115	0.313364	0	1	1	LmxM.33.2390	centrin, putative	N/A
LmxM.20.1510	3400.98	-0.111513	0.0598526	0	1	1	LmxM.20.1510	hypothetical protein, conserved	N/A
LmxM.18.1190	3031.01	-0.111727	0.0494336	0	1	1	LmxM.18.1190	hypothetical protein, conserved	N/A
LmxM.26.1400	992.02	-0.11192	0.081968	0	1	1	LmxM.26.1400	WWE domain/WD domain, G-beta repeat, putative	N/A
LmxM.36.4170	5513.69	-0.112165	0.0923457	0	1	1	LmxM.36.4170	oxidoreductase, putative	N/A
LmxM.32.2300	5357.81	-0.112186	0.303259	0	1	1	LmxM.32.2300	udp-glc 4'-epimerase, putative	N/A
LmxM.01.0670	762.617	-0.112261	0.116145	0	1	1	LmxM.01.0670	hypothetical protein, conserved	N/A
LmxM.33.3230	4479.21	-0.112272	0.361729	0	1	1	LmxM.33.3230	hypothetical protein, conserved	N/A
LmxM.24.1520	2136.6	-0.112444	0.0558991	0	1	1	LmxM.24.1520	ERCC4 domain containing protein, putative	N/A
LmxM.12.0430	1618.6	-0.112563	0.209234	0	1	1	LmxM.12.0430	hypothetical protein, conserved	N/A
LmxM.32.1410	2731.36	-0.112803	0.0814995	0	1	1	LmxM.32.1410	hypothetical protein, conserved	N/A
LmxM.34.3370	4523.88	-0.11281	0.1375	0	1	1	LmxM.34.3370	hypothetical protein, conserved	N/A
LmxM.23.0030	1099.68	-0.112905	0.0940535	0	1	1	LmxM.23.0030	Beta propeller protein 1	BPP1
LmxM.30.1680	2488.7	-0.112933	0.101799	0	1	1	LmxM.30.1680	hypothetical protein, conserved	N/A
LmxM.30.2655	1578.21	-0.112933	0.0964592	0	1	1	LmxM.30.2655	hypothetical protein, unknown function	N/A
LmxM.01.0020	1808.25	-0.113145	0.0917713	0	1	1	LmxM.01.0020	Endonuclease/Exonuclease/phosphatase family, putative	N/A
LmxM.34.2090	2269.52	-0.113188	0.299257	0	1	1	LmxM.34.2090	kinesin, putative	N/A
LmxM.34.5280	792.615	-0.113223	0.194001	0	1	1	LmxM.34.5280	Present in the outer mitochondrial membrane proteome 5	POMP5
LmxM.14.1430	4020.08	-0.113245	0.208078	0	1	1	LmxM.14.1430	Cilia and flagella associated protein 44, putative	CFAP44
LmxM.09.1250	893.737	-0.11364	0.17123	0	1	1	LmxM.09.1250	hypothetical protein, conserved	N/A
LmxM.36.5620	5035.21	-0.113642	0.395458	0	1	1	LmxM.36.5620	isoleucyl-tRNA synthetase, putative	N/A
LmxM.30.2700	3553.16	-0.113678	0.145389	0	1	1	LmxM.30.2700	hypothetical protein, conserved	N/A
LmxM.32.1940	2645.08	-0.113712	0.0865651	0	1	1	LmxM.32.1940	hypothetical protein, conserved	N/A
LmxM.06.1070	1406.78	-0.113787	0.241747	0	1	1	LmxM.06.1070	deoxyribose-phosphate aldolase, putative	N/A
LmxM.29.1340	1285.98	-0.113972	0.112919	0	1	1	LmxM.29.1340	hypothetical protein, conserved	N/A
LmxM.36.0650	2688.88	-0.113974	0.0885097	0	1	1	LmxM.36.0650	GPI transamidase component Tta2, putative	N/A
LmxM.13.0200	6878.1	-0.113995	0.433403	0	1	1	LmxM.13.0200	Lipase (class 3), putative	N/A
LmxM.12.0560	2457.5	-0.114039	0.179519	0	1	1	LmxM.12.0560	hypothetical protein, conserved	N/A
LmxM.29.0760	4611.67	-0.114441	0.0515998	0	1	1	LmxM.29.0760	hypothetical protein, conserved	N/A
LmxM.26.2010	2069.85	-0.114459	0.11047	0	1	1	LmxM.26.2010	hypothetical protein, conserved	N/A
LmxM.33.2050	3087.53	-0.114549	0.0701674	0	1	1	LmxM.33.2050	ATP-dependent RNA helicase, putative	N/A
LmxM.34.0260	2999.54	-0.114593	0.211484	0	1	1	LmxM.34.0260	GTP-ase activating protein, putative	N/A
LmxM.34.1840	1524.95	-0.114626	0.136652	0	1	1	LmxM.34.1840	hypothetical protein, conserved	N/A
LmxM.18.0440	2553.33	-0.11474	0.239007	0	1	1	LmxM.18.0440	phosphatidic acid phosphatase, putative	N/A
LmxM.32.2290	2016.13	-0.114889	0.475733	0	1	1	LmxM.32.2290	protein kinase, putative	N/A
LmxM.31.2410	5538.66	-0.114934	0.383582	0	1	1	LmxM.31.2410	hypothetical protein, conserved	N/A
LmxM.33.1030	1669.08	-0.114935	0.14742	0	1	1	LmxM.33.1030	EF-hand domain pair, putative	N/A
LmxM.34.4530	2249.3	-0.114966	0.150643	0	1	1	LmxM.34.4530	hypothetical protein, conserved	N/A
LmxM.09.0890	5246.01	-0.115361	0.0664045	0	1	1	LmxM.09.0890	phospholipid transporting ATPase-like protein, putative	N/A
LmxM.36.3500	2435.45	-0.1154	0.136288	0	1	1	LmxM.36.3500	hypothetical protein, conserved	N/A
LmxM.29.1240	1432.39	-0.115424	0.113729	0	1	1	LmxM.29.1240	calcium-binding protein, putative	N/A
LmxM.34.5220	1978.42	-0.115442	0.189804	0	1	1	LmxM.34.5220	hypothetical protein, conserved	N/A
LmxM.29.3150	2002.96	-0.115464	0.0851863	0	1	1	LmxM.29.3150	Translocon-associated protein beta (TRAPB), putative	N/A
LmxM.36.4180	1693.47	-0.115503	0.0844221	0	1	1	LmxM.36.4180	UDP-N-acetylglucosamine--dolichyl-phosphaten-ac et ylglucosaminephosphotransferase	N/A
LmxM.31.3560	1468.97	-0.115723	0.102737	0	1	1	LmxM.31.3560	hypothetical protein, conserved	N/A
LmxM.31.0260	3448.18	-0.115733	0.202473	0	1	1	LmxM.31.0260	Serine/threonine-protein kinase Nek1-related, putative	N/A
LmxM.34.0300	1550.26	-0.115877	0.0824356	0	1	1	LmxM.34.0300	hypothetical protein, conserved	N/A
LmxM.34.3440	870.206	-0.115941	0.0975408	0	1	1	LmxM.34.3440	replication factor A protein 3, putative	N/A
LmxM.34.3210	1363.29	-0.116124	0.317097	0	1	1	LmxM.34.3210	EF-hand domain pair, putative	N/A
LmxM.04.0980	1906.68	-0.11613	0.0781808	0	1	1	LmxM.04.0980	hypothetical protein, conserved	N/A
LmxM.08_29.1700	4135.36	-0.116242	0.0713068	0	1	1	LmxM.08_29.1700	MORN repeat, putative	N/A
LmxM.31.1020	2820.55	-0.11625	0.0888719	0	1	1	LmxM.31.1020	protein kinase, putative	N/A
LmxM.15.0390	1397.2	-0.116446	0.0716439	0	1	1	LmxM.15.0390	cytoplasmic l-asparaginase i-like protein	N/A
LmxM.32.3130	1551.43	-0.116522	0.243363	0	1	1	LmxM.32.3130	Trypsin-like peptidase domain containing protein, putative	N/A
LmxM.16.0260	1818.55	-0.116542	0.149984	0	1	1	LmxM.16.0260	Ankyrin repeats (many copies)/Alpha/beta hydrolase family, putative	N/A
LmxM.32.0960	1738.89	-0.116565	0.314875	0	1	1	LmxM.32.0960	nicotinate phosphoribosyltransferase, putative	N/A
LmxM.01.0530	2298.91	-0.117137	0.0893531	0	1	1	LmxM.01.0530	long-chain-fatty-acid-CoA ligase, putative	N/A
LmxM.36.5260	1970.17	-0.117244	0.149915	0	1	1	LmxM.36.5260	Adaptor protein complex AP-3 subunit beta-3	AP3B3
LmxM.32.2470	1458.89	-0.117278	0.0879789	0	1	1	LmxM.32.2470	Present in the outer mitochondrial membrane proteome 11	POMP11
LmxM.29.0800	1731.31	-0.117358	0.374535	0	1	1	LmxM.29.0800	rac serine-threonine kinase, putative	N/A
LmxM.17.1380	1588.12	-0.117878	0.163106	0	1	1	LmxM.17.1380	hypothetical protein, conserved	N/A
LmxM.30.2180	1863.17	-0.117948	0.458295	0	1	1	LmxM.30.2180	hypothetical protein, unknown function	N/A
LmxM.36.0960	2444.79	-0.118098	0.270164	0	1	1	LmxM.36.0960	hypothetical protein, unknown function	N/A
LmxM.28.2690	504.626	-0.118226	0.266241	0	1	1	LmxM.28.2690	hypothetical protein, conserved	N/A
LmxM.17.0640	1996.19	-0.118729	0.147847	0	1	1	LmxM.17.0640	VID27 cytoplasmic protein, putative	N/A
LmxM.26.1620	2219.38	-0.118804	0.0849909	0	1	1	LmxM.26.1620	CDP-DAG synthase, putative	CDS
LmxM.12.0230	2530.73	-0.118929	0.0964356	0	1	1	LmxM.12.0230	hypothetical protein, conserved	N/A
LmxM.36.3810	581.758	-0.118965	0.265341	0	1	1	LmxM.36.3810	aminomethyltransferase, mitochondrial, putative	GCV
LmxM.22.1260	660.715	-0.119238	0.129436	0	1	1	LmxM.22.1260	hypothetical protein, conserved	N/A
LmxM.19.0210	2293.04	-0.119334	0.160056	0	1	1	LmxM.19.0210	ADP/ATP translocase 1, putative	ANC1
LmxM.32.0540	1091.9	-0.11945	0.0807231	0	1	1	LmxM.32.0540	Scaffold protein Nfu/NifU N terminal/NifU-like domain containing protein, putative	N/A
LmxM.29.3370	1325.35	-0.119742	0.45743	0	1	1	LmxM.29.3370	hypothetical protein, conserved	N/A
LmxM.27.2080	430.358	-0.11977	0.238582	0	1	1	LmxM.27.2080	hypothetical protein, unknown function	N/A
LmxM.08_29.1210	1337.88	-0.119948	0.204415	0	1	1	LmxM.08_29.1210	hypothetical protein, conserved	N/A
LmxM.08_29.0630	874.976	-0.120147	0.317976	0	1	1	LmxM.08_29.0630	BET1-like protein, putative	N/A
LmxM.29.2400	1525.36	-0.120262	0.208857	0	1	1	LmxM.29.2400	Present in the outer mitochondrial membrane proteome 31	POMP31
LmxM.29.0320	1710.6	-0.120639	0.127343	0	1	1	LmxM.29.0320	Sad1 / UNC-like C-terminal, putative	N/A
LmxM.32.0380	1119.07	-0.1207	0.0799506	0	1	1	LmxM.32.0380	hypothetical protein, conserved	N/A
LmxM.10.1090	2313.76	-0.120826	0.160025	0	1	1	LmxM.10.1090	hypothetical protein, conserved	N/A
LmxM.31.1930	3041.78	-0.120979	0.256395	0	1	1	LmxM.31.1930	hypothetical protein, conserved	N/A
LmxM.31.2820	2158.75	-0.121043	0.0876619	0	1	1	LmxM.31.2820	proteasome regulatory non-ATP-ase subunit, putative	N/A
LmxM.19.1470	1834.79	-0.121307	0.315741	0	1	1	LmxM.19.1470	protein kinase, putative	N/A
LmxM.26.0870	1460.02	-0.121339	0.196023	0	1	1	LmxM.26.0870	ISWI complex protein	FYRP
LmxM.14.1020	1874.66	-0.121392	0.105427	0	1	1	LmxM.14.1020	hypothetical protein, conserved	N/A
LmxM.05.0870	3865.56	-0.121404	0.128522	0	1	1	LmxM.05.0870	hypothetical protein, conserved	N/A
LmxM.25.1750	961.181	-0.121474	0.181704	0	1	1	LmxM.25.1750	Domain of unknown function (DUF1935), putative	N/A
LmxM.29.3025	1426.47	-0.12176	0.236516	0	1	1	LmxM.29.3025	hypothetical protein, conserved	N/A
LmxM.31.3050	2183.13	-0.121955	0.0726958	0	1	1	LmxM.31.3050	Ras family, putative	N/A
LmxM.10.0320	3866.21	-0.12199	0.247131	0	1	1	LmxM.10.0320	hypothetical protein, conserved	N/A
LmxM.34.3230	8112.8	-0.121998	0.18969	0	1	1	LmxM.34.3230	cystathione gamma lyase, putative	N/A
LmxM.36.5230	1758.98	-0.122009	0.15831	0	1	1	LmxM.36.5230	hypothetical protein, conserved	N/A
LmxM.16.0830	1458.84	-0.122436	0.102982	0	1	1	LmxM.16.0830	Iron-sulfur assembly protein 1, putative	Isa1
LmxM.24.1170	3152.1	-0.122521	0.173464	0	1	1	LmxM.24.1170	hypothetical protein, conserved	N/A
LmxM.33.3990	1764.82	-0.12284	0.216585	0	1	1	LmxM.33.3990	hypothetical protein, conserved	N/A
LmxM.22.1090	1515.5	-0.122909	0.0924892	0	1	1	LmxM.22.1090	CRAL/TRIO domain containing protein, putative	N/A
LmxM.29.2810	2213.92	-0.123175	0.0814613	0	1	1	LmxM.29.2810	hypothetical protein, conserved	N/A
LmxM.34.2540	1686.58	-0.12325	0.174012	0	1	1	LmxM.34.2540	hypothetical protein, unknown function	N/A
LmxM.36.0480	6423.44	-0.123318	0.177623	0	1	1	LmxM.36.0480	hypothetical protein, conserved	N/A
LmxM.34.1140	4241.02	-0.123411	0.0626316	0	1	1	LmxM.34.1140	oligosaccharyl transferase-like protein	N/A
LmxM.31.2120	1316.25	-0.123433	0.144969	0	1	1	LmxM.31.2120	hypothetical protein, conserved	N/A
LmxM.19.0320	3029.08	-0.123467	0.160086	0	1	1	LmxM.19.0320	intraflagellar transport protein 52	IFT52
LmxM.33.3030	1659.07	-0.123596	0.0800337	0	1	1	LmxM.33.3030	Retinal Maintenance, putative	N/A
LmxM.34.1550	1296.25	-0.123746	0.0846835	0	1	1	LmxM.34.1550	hypothetical protein, conserved	N/A
LmxM.33.1470	1873.19	-0.123764	0.180347	0	1	1	LmxM.33.1470	EAP30/Vps36 family, putative	N/A
LmxM.06.0330	2438	-0.123898	0.0839805	0	1	1	LmxM.06.0330	hypothetical protein, conserved	N/A
LmxM.16.1060	2556.41	-0.123946	0.222429	0	1	1	LmxM.16.1060	Protein of unknown function (DUF3184), putative	N/A
LmxM.28.1600	1715.5	-0.124025	0.0878997	0	1	1	LmxM.28.1600	helicase-like protein	N/A
LmxM.08.0380	5817.41	-0.124278	0.100434	0	1	1	LmxM.08.0380	hypothetical protein, conserved	N/A
LmxM.04.0070	1473.87	-0.124324	0.155637	0	1	1	LmxM.04.0070	hypothetical protein, conserved	N/A
LmxM.16.0550	8988.77	-0.124616	0.0501742	0	1	1	LmxM.16.0550	orotidine-5-phosphate decarboxylase/orotate phosphoribosyltransferase, putative	N/A
LmxM.09.1410	980.457	-0.12462	0.133284	0	1	1	LmxM.09.1410	SET domain containing protein, putative	N/A
LmxM.08_29.2030	2827.83	-0.124699	0.115239	0	1	1	LmxM.08_29.2030	N-acetylglucosamyl transferase component GPI1, putative	GPI1
LmxM.29.0090	2057.41	-0.124871	0.390717	0	1	1	LmxM.29.0090	hypothetical protein, conserved	N/A
LmxM.36.0880	3439.81	-0.1249	0.217563	0	1	1	LmxM.36.0880	NifU-like domain containing protein, putative	N/A
LmxM.34.2760	1553.86	-0.124921	0.17284	0	1	1	LmxM.34.2760	hypothetical protein, conserved	N/A
LmxM.12.0330	1555.87	-0.12496	0.256361	0	1	1	LmxM.12.0330	hypothetical protein, unknown function	N/A
LmxM.18.0040	1025	-0.12508	0.16413	0	1	1	LmxM.18.0040	transporter, putative	N/A
LmxM.32.1190	1994.49	-0.125147	0.136151	0	1	1	LmxM.32.1190	hypothetical protein, conserved	N/A
LmxM.08.0480	1808.4	-0.125257	0.173383	0	1	1	LmxM.08.0480	hypothetical protein, conserved	N/A
LmxM.32.2830	736.494	-0.125543	0.288104	0	1	1	LmxM.32.2830	D-alanyl-glycyl endopeptidase-like protein, putative	DAL1
LmxM.06.1240	1511.98	-0.125639	0.14643	0	1	1	LmxM.06.1240	FAD binding domain containing protein, putative	N/A
LmxM.31.3310	6328.18	-0.125786	0.208963	0	1	1	LmxM.31.3310	dihydrolipoamide dehydrogenase, putative	N/A
LmxM.34.2950	2030.22	-0.125816	0.240757	0	1	1	LmxM.34.2950	pentatricopeptide repeat domain containing protein, putative	N/A
LmxM.20.0010	2083.8	-0.12621	0.086244	0	1	1	LmxM.20.0010	DNA-directed RNA polymerase III, putative	N/A
LmxM.32.0420	1220.98	-0.126268	0.255906	0	1	1	LmxM.32.0420	Archaic translocase of outer membrane 11 kDa subunit, putative	ATOM11
LmxM.24.1990	2735.93	-0.126369	0.228029	0	1	1	LmxM.24.1990	hypothetical protein, conserved	N/A
LmxM.29.0130	1729.81	-0.126501	0.235026	0	1	1	LmxM.29.0130	lysyl-tRNA synthetase, putative	N/A
LmxM.34.3240	1616.36	-0.126985	0.170673	0	1	1	LmxM.34.3240	hypothetical protein, conserved	N/A
LmxM.24.0790	1386.79	-0.127204	0.109847	0	1	1	LmxM.24.0790	hypothetical protein, conserved	N/A
LmxM.18.0290	624.872	-0.127236	0.101685	0	1	1	LmxM.18.0290	dephospho-CoA kinase, putative	N/A
LmxM.16.0080	1551.7	-0.127276	0.190467	0	1	1	LmxM.16.0080	Galactose oxidase, central domain/Domain of unknown function (DUF4110), putative	N/A
LmxM.25.0690	5643.04	-0.127394	0.0449359	0	1	1	LmxM.25.0690	hypothetical protein, conserved	N/A
LmxM.20.1490	1321.16	-0.127433	0.0808011	0	1	1	LmxM.20.1490	hypothetical protein, conserved	N/A
LmxM.32.2260	2955.47	-0.127487	0.212016	0	1	1	LmxM.32.2260	glycosyl hydrolase-like protein	PPPDE5
LmxM.24.1690	1307.6	-0.127594	0.080507	0	1	1	LmxM.24.1690	SET domain containing protein, putative	N/A
LmxM.17.0790	868.085	-0.127596	0.150511	0	1	1	LmxM.17.0790	protein kinase, putative	N/A
LmxM.16.0220	2560.72	-0.127665	0.291414	0	1	1	LmxM.16.0220	hypothetical protein, unknown function	N/A
LmxM.24.1370	1132.21	-0.12825	0.227682	0	1	1	LmxM.24.1370	histone deacetylase, putative	N/A
LmxM.31.0510	2248.2	-0.128325	0.0864109	0	1	1	LmxM.31.0510	LEM3 (ligand-effect modulator 3) family / CDC50 family, putative	N/A
LmxM.32.0240	1873.95	-0.128336	0.217501	0	1	1	LmxM.32.0240	thiol-dependent reductase 1	N/A
LmxM.26.0005	848.693	-0.128381	0.387065	0	1	1	LmxM.26.0005	Lsm7p protein, putative	N/A
LmxM.04.0250	3146.02	-0.128382	0.0801978	0	1	1	LmxM.04.0250	RNA pseudouridylate synthase-like protein	N/A
LmxM.30.2890	4720.03	-0.128685	0.173998	0	1	1	LmxM.30.2890	Region in Clathrin and VPS, putative	N/A
LmxM.33.0920	916.411	-0.128763	0.138261	0	1	1	LmxM.33.0920	hypothetical protein, conserved	N/A
LmxM.36.4290	3494.55	-0.128817	0.0815727	0	1	1	LmxM.36.4290	ADP-ribosylation factor family, putative	N/A
LmxM.10.1220	1957.31	-0.12887	0.0661037	0	1	1	LmxM.10.1220	Spinocerebellar ataxia type 10 protein domain containing protein, putative	N/A
LmxM.32.0780	2790.67	-0.128994	0.176293	0	1	1	LmxM.32.0780	NLI interacting factor-like phosphatase, putative	N/A
LmxM.34.1930	1489.72	-0.129022	0.138878	0	1	1	LmxM.34.1930	hypothetical protein, unknown function	N/A
LmxM.08_29.1470	4107.04	-0.12915	0.217053	0	1	1	LmxM.08_29.1470	hypothetical protein, conserved	N/A
LmxM.36.2890	1494.18	-0.129284	0.212071	0	1	1	LmxM.36.2890	ATP-binding cassette protein, putative	N/A
LmxM.28.2230	4264.22	-0.129309	0.132252	0	1	1	LmxM.28.2230	cyclin dependent kinase-binding protein, putative	N/A
LmxM.28.1930	1393.36	-0.129331	0.313467	0	1	1	LmxM.28.1930	Zinc transporter 3, putative	ZIP3
LmxM.34.0760	1852.83	-0.129655	0.0749863	0	1	1	LmxM.34.0760	AMP-activated protein kinase, gamma regulatory subunit	AMPKG
LmxM.34.3310	1121.42	-0.129795	0.265278	0	1	1	LmxM.34.3310	Leucine Rich repeats (2 copies), putative	N/A
LmxM.16.1340	10742.6	-0.129855	0.113398	0	1	1	LmxM.16.1340	hypothetical protein, conserved	N/A
LmxM.14.0010	976.004	-0.129864	0.221543	0	1	1	LmxM.14.0010	ribosomal RNA processing protein 4, putative	N/A
LmxM.36.5240	2132.99	-0.129959	0.303142	0	1	1	LmxM.36.5240	glycosyl hydrolase, putative	N/A
LmxM.10.0850	3551.72	-0.129965	0.192973	0	1	1	LmxM.10.0850	nuclear transport factor 2, putative	N/A
LmxM.25.2120	1615.2	-0.130168	0.0992387	0	1	1	LmxM.25.2120	eukaryotic translation initiation factor 3 subunit j	EIF3J
LmxM.06.0730	2078.37	-0.130327	0.133593	0	1	1	LmxM.06.0730	threonine ammonia-lyase	N/A
LmxM.19.1010	2079.76	-0.130434	0.184836	0	1	1	LmxM.19.1010	WD domain, G-beta repeat, putative	N/A
LmxM.12.0650	2235.73	-0.13048	0.0990189	0	1	1	LmxM.12.0650	hypothetical protein, conserved	N/A
LmxM.29.3730	32267.3	-0.130659	0.399762	0	1	1	LmxM.29.3730	60S acidic ribosomal protein P2, putative	N/A
LmxM.23.0125	1502.17	-0.130686	0.207879	0	1	1	LmxM.23.0125	cyclophilin type peptidyl-prolyl cis-trans isomerase, putative	N/A
LmxM.24.1220	2649.36	-0.130876	0.191352	0	1	1	LmxM.24.1220	RNA-binding protein 38, putative	RBP38
LmxM.31.2155	2059.08	-0.131109	0.0819459	0	1	1	LmxM.31.2155	hypothetical protein, conserved	N/A
LmxM.24.0080	1124.38	-0.131202	0.131588	0	1	1	LmxM.24.0080	Ring finger domain containing protein, putative	N/A
LmxM.29.3030	1016.59	-0.131428	0.0826188	0	1	1	LmxM.29.3030	Domain of unknown function DUF21, putative	N/A
LmxM.29.0930	1400.78	-0.131551	0.191397	0	1	1	LmxM.29.0930	hypothetical protein, conserved	N/A
LmxM.34.1400	1767.87	-0.131681	0.125159	0	1	1	LmxM.34.1400	hypothetical protein, conserved	N/A
LmxM.36.4480	2203.37	-0.13171	0.124079	0	1	1	LmxM.36.4480	transmembrane amino acid transporter protein- like protein	N/A
LmxM.24.1050	2274.33	-0.131791	0.195475	0	1	1	LmxM.24.1050	SWI/SNF-related matrix-associated actin-dependent regulator of chromatin subfamily-related, putative	N/A
LmxM.33.4340	3021.3	-0.132329	0.214893	0	1	1	LmxM.33.4340	20s proteasome beta 7 subunit, (putative)	N/A
LmxM.11.0640	5292.02	-0.13261	0.247647	0	1	1	LmxM.11.0640	hypothetical protein, unknown function	N/A
LmxM.30.2020	2133.06	-0.132635	0.277833	0	1	1	LmxM.30.2020	succinyl-diaminopimelate desuccinylase-like protein	N/A
LmxM.20.0200	1644.26	-0.132926	0.0969704	0	1	1	LmxM.20.0200	hypothetical protein, conserved	N/A
LmxM.31.2960	2382.12	-0.133051	0.070806	0	1	1	LmxM.31.2960	minichromosome maintenance (MCM) complex subunit, putative	N/A
LmxM.22.1560	2820.31	-0.133112	0.507119	0	1	1	LmxM.22.1560	40S ribosomal protein L14, putative	N/A
LmxM.15.0160	2453.81	-0.133272	0.204774	0	1	1	LmxM.15.0160	zinc finger (CCCH type) protein, putative	N/A
LmxM.36.4630	1045.51	-0.133373	0.250044	0	1	1	LmxM.36.4630	Ham1 family, putative	N/A
LmxM.36.6310	2839.66	-0.133383	0.0953755	0	1	1	LmxM.36.6310	homocysteine S-methyltransferase, putative	N/A
LmxM.32.1570	1708.04	-0.13378	0.0864484	0	1	1	LmxM.32.1570	ribulose-5-phosphate 3-epimerase, putative	N/A
LmxM.26.2020	1023.95	-0.133812	0.127217	0	1	1	LmxM.26.2020	hypothetical protein, conserved	N/A
LmxM.15.1330	2280.56	-0.133863	0.148194	0	1	1	LmxM.15.1330	actin-like protein, putative	N/A
LmxM.29.0830	2776.87	-0.13388	0.177594	0	1	1	LmxM.29.0830	prefoldin subunit, putative	N/A
LmxM.30.2480	1506.07	-0.133945	0.10559	0	1	1	LmxM.30.2480	ferredoxin 2fe-2s-like protein	N/A
LmxM.25.1570	3380.19	-0.13409	0.130484	0	1	1	LmxM.25.1570	ER-golgi trafficking TRAPP I complex 85 kDa subunit, putative	N/A
LmxM.23.0420	546.601	-0.134432	0.36198	0	1	1	LmxM.23.0420	hypothetical protein, unknown function	N/A
LmxM.33.0120	1293.75	-0.134494	0.135211	0	1	1	LmxM.33.0120	adenylate kinase b, putative	N/A
LmxM.25.0360	841.231	-0.134548	0.185856	0	1	1	LmxM.25.0360	hypothetical protein, conserved	N/A
LmxM.34.2890	1565.23	-0.134603	0.17322	0	1	1	LmxM.34.2890	SpoU rRNA Methylase family, putative	N/A
LmxM.28.1210	1607.62	-0.134636	0.102221	0	1	1	LmxM.28.1210	hypothetical protein, conserved	N/A
LmxM.25.1560	2395.27	-0.134638	0.228043	0	1	1	LmxM.25.1560	protein kinase, putative	N/A
LmxM.18.0370	1189.4	-0.134917	0.243126	0	1	1	LmxM.18.0370	tubulin tyrosine ligase protein, putative	N/A
LmxM.17.1020	2039.05	-0.135142	0.0859917	0	1	1	LmxM.17.1020	glycosyltransferase (GlcNAc), putative	N/A
LmxM.08_29.1430	1664.48	-0.135344	0.0917055	0	1	1	LmxM.08_29.1430	hypothetical protein, conserved	N/A
LmxM.32.0370	1432.52	-0.135425	0.0766993	0	1	1	LmxM.32.0370	WD domain, G-beta repeat, putative	N/A
LmxM.18.1200	893.754	-0.135563	0.0923737	0	1	1	LmxM.18.1200	Complex 1 protein (LYR family), putative	N/A
LmxM.22.1600	3486.92	-0.135837	0.301294	0	1	1	LmxM.22.1600	ser/thr protein phosphatase, putative	N/A
LmxM.33.0495	1872.01	-0.13587	0.2169	0	1	1	LmxM.33.0495	splicing factor ptsr1 interacting protein, putative	N/A
LmxM.05.0320	323.399	-0.135892	0.394106	0	1	1	LmxM.05.0320	hypothetical protein, unknown function	N/A
LmxM.22.1690a	2094.72	-0.136051	0.372163	0	1	1	LmxM.22.1690a	hypothetical protein	N/A
LmxM.36.5750	2976.97	-0.136151	0.150552	0	1	1	LmxM.36.5750	pseudouridine synthase TruD, putative	N/A
LmxM.29.2580	2391.12	-0.136222	0.247795	0	1	1	LmxM.29.2580	reticulon domain protein, 22 kDa potentially aggravating protein (paple22)	N/A
LmxM.31.0473	1440.65	-0.136575	0.102252	0	1	1	LmxM.31.0473	Rtf2 RING-finger, putative	N/A
LmxM.11.0340	1153.88	-0.136626	0.182568	0	1	1	LmxM.11.0340	hypothetical protein, unknown function	N/A
LmxM.28.1560	1669	-0.136868	0.0633352	0	1	1	LmxM.28.1560	hypothetical protein, conserved	N/A
LmxM.29.1040	2588.07	-0.137008	0.107101	0	1	1	LmxM.29.1040	succinate dehydrogenase subunit 7	SDH7
LmxM.10.0930	997.337	-0.137044	0.266003	0	1	1	LmxM.10.0930	hypothetical protein	N/A
LmxM.20.1055	2719.42	-0.137066	0.160907	0	1	1	LmxM.20.1055	CMP-sialic acid transporter, putative	N/A
LmxM.18.1020	1954.55	-0.137126	0.141237	0	1	1	LmxM.18.1020	hypothetical protein, unknown function	N/A
LmxM.15.0060	3315.53	-0.137147	0.319094	0	1	1	LmxM.15.0060	Eukaryotic translation initiation factor 4 gamma 1	eif4g1
LmxM.24.2180	2473.28	-0.137183	0.0647422	0	1	1	LmxM.24.2180	Trypanosome basal body component protein	TBBC
LmxM.33.1175	959.858	-0.137409	0.186199	0	1	1	LmxM.33.1175	Enriched in surface-labeled proteome protein 11, putative	ESP11
LmxM.34.3570	3875.91	-0.137474	0.313905	0	1	1	LmxM.34.3570	Fusaric acid resistance protein-like, putative	N/A
LmxM.25.1300	1935.93	-0.137621	0.171273	0	1	1	LmxM.25.1300	PRP38 family, putative	N/A
LmxM.16.1190	4501.72	-0.13767	0.0611408	0	1	1	LmxM.16.1190	Domain of unknown function DUF221, putative	N/A
LmxM.18.0810	5427.87	-0.137698	0.0622597	0	1	1	LmxM.18.0810	ethanolamine phosphotransferase, putative	N/A
LmxM.36.1790	3031.28	-0.13771	0.0771263	0	1	1	LmxM.36.1790	5'-3' exoribonuclease D, putative	XRND
LmxM.24.0200	2850.35	-0.137711	0.235879	0	1	1	LmxM.24.0200	transcription elongation factor-like protein	N/A
LmxM.11.0440	1150.27	-0.137716	0.0842413	0	1	1	LmxM.11.0440	hypothetical protein, conserved	N/A
LmxM.36.5950	1989.83	-0.13776	0.0917894	0	1	1	LmxM.36.5950	hypothetical protein, conserved	N/A
LmxM.29.0260	1738.4	-0.137936	0.0772043	0	1	1	LmxM.29.0260	Zn finger protein, putative	N/A
LmxM.31.2570	1193.41	-0.138381	0.0842321	0	1	1	LmxM.31.2570	hypothetical protein, conserved	N/A
LmxM.17.1340	2017	-0.138584	0.249544	0	1	1	LmxM.17.1340	cytidylyltransferase, putative	N/A
LmxM.24.0770	3991.92	-0.138722	0.292966	0	1	1	LmxM.24.0770	malic enzyme, putative	N/A
LmxM.32.2360	1647.95	-0.138756	0.0913974	0	1	1	LmxM.32.2360	ATP synthase regulation protein NCA2, putative	N/A
LmxM.36.0320	2514.73	-0.1388	0.148471	0	1	1	LmxM.36.0320	proteasome subunit beta type-2, putative	N/A
LmxM.36.3370	1237.96	-0.138882	0.208194	0	1	1	LmxM.36.3370	hypothetical protein, conserved	N/A
LmxM.12.0280	2634.16	-0.139043	0.163376	0	1	1	LmxM.12.0280	ornithine decarboxylase, putative	ODC
LmxM.18.1440	1836.23	-0.139049	0.080316	0	1	1	LmxM.18.1440	EF-hand domain pair, putative	N/A
LmxM.03.0870	1487.28	-0.139149	0.158421	0	1	1	LmxM.03.0870	hypothetical protein, conserved	N/A
LmxM.36.6380	3064.41	-0.139256	0.0703408	0	1	1	LmxM.36.6380	rib72 protein-like protein	N/A
LmxM.30.1840	5052.4	-0.139323	0.227324	0	1	1	LmxM.30.1840	hypothetical protein, unknown function	N/A
LmxM.08.0520	4563.27	-0.139445	0.0580189	0	1	1	LmxM.08.0520	hypothetical protein, conserved	N/A
LmxM.31.1140	1740.81	-0.139445	0.073515	0	1	1	LmxM.31.1140	hypothetical protein, conserved	N/A
LmxM.33.0480	4821.54	-0.139469	0.211524	0	1	1	LmxM.33.0480	ion transporter, putative	N/A
LmxM.34.1980	2266.02	-0.139599	0.131432	0	1	1	LmxM.34.1980	hypothetical protein, conserved	N/A
LmxM.28.1710	4523.99	-0.139798	0.118391	0	1	1	LmxM.28.1710	hypothetical protein, conserved	N/A
LmxM.10.0330	3228.31	-0.139838	0.137212	0	1	1	LmxM.10.0330	hypothetical protein, conserved	N/A
LmxM.06.0350	2220.17	-0.140019	0.0920138	0	1	1	LmxM.06.0350	NAD(P)-dependent steroid dehydrogenase protein, putative	N/A
LmxM.26.1650	1113.5	-0.140029	0.10921	0	1	1	LmxM.26.1650	hypothetical protein, conserved	N/A
LmxM.05.1200	1389.43	-0.140102	0.357172	0	1	1	LmxM.05.1200	prefoldin subunit, putative	N/A
LmxM.36.4020	971.812	-0.140226	0.222598	0	1	1	LmxM.36.4020	Golgi SNAP receptor complex member 1, putative	N/A
LmxM.26.0850	1681.16	-0.140304	0.259226	0	1	1	LmxM.26.0850	hypothetical protein, conserved	N/A
LmxM.16.0010	3513.63	-0.140328	0.173692	0	1	1	LmxM.16.0010	hypothetical protein, conserved	N/A
LmxM.29.2460	1811.55	-0.140503	0.140726	0	1	1	LmxM.29.2460	heat shock 70-related protein 1, mitochondrial precursor, putative	N/A
LmxM.33.1050	1461.4	-0.140694	0.065628	0	1	1	LmxM.33.1050	TPR repeat/SET domain containing protein, putative	N/A
LmxM.36.0930	26131.3	-0.140844	0.322014	0	1	1	LmxM.36.0930	40S ribosomal protein S18, putative	N/A
LmxM.34.5210	2475.32	-0.140899	0.222763	0	1	1	LmxM.34.5210	hypothetical protein, conserved	N/A
LmxM.07.0470	2083.45	-0.140903	0.120411	0	1	1	LmxM.07.0470	pre-rrna-processing protein tsr1 homolog	N/A
LmxM.12.0270	1091.99	-0.141126	0.252538	0	1	1	LmxM.12.0270	hypothetical protein, conserved	N/A
LmxM.33.2940	1181.26	-0.141299	0.225248	0	1	1	LmxM.33.2940	hypothetical protein, conserved	N/A
LmxM.31.1820	3441.4	-0.141336	0.266946	0	1	1	LmxM.31.1820	iron superoxide dismutase, putative	N/A
LmxM.30.3110	3545.68	-0.141382	0.191751	0	1	1	LmxM.30.3110	Flagellum attachment zone protein 14	FAZ14
LmxM.34.4390	1790.45	-0.14139	0.0881976	0	1	1	LmxM.34.4390	TAX-1	p38
LmxM.31.2830	2399.52	-0.14153	0.0746348	0	1	1	LmxM.31.2830	hypothetical protein, conserved	N/A
LmxM.33.0600	1436.75	-0.141637	0.336504	0	1	1	LmxM.33.0600	hypothetical protein, conserved	N/A
LmxM.06.0220	1896.99	-0.1417	0.246446	0	1	1	LmxM.06.0220	hypothetical protein, conserved	N/A
LmxM.25.1000	3414.4	-0.141714	0.196748	0	1	1	LmxM.25.1000	hypothetical protein, conserved	N/A
LmxM.36.3070	3281.97	-0.141718	0.0749751	0	1	1	LmxM.36.3070	fibrillarin	N/A
LmxM.05.1140	1360.72	-0.142258	0.168813	0	1	1	LmxM.05.1140	V-type proton ATPase subunit D, putative	VAd
LmxM.36.1580	3751.4	-0.142373	0.208497	0	1	1	LmxM.36.1580	hypothetical protein, conserved	N/A
LmxM.26.2310	2204.29	-0.142407	0.293518	0	1	1	LmxM.26.2310	hypothetical protein, conserved	N/A
LmxM.34.2860	693.53	-0.142475	0.112906	0	1	1	LmxM.34.2860	hypothetical protein, conserved	N/A
LmxM.34.1770	1042.53	-0.142667	0.287075	0	1	1	LmxM.34.1770	hypothetical protein, conserved	N/A
LmxM.29.2090	523.242	-0.142668	0.238224	0	1	1	LmxM.29.2090	alcohol dehydrogenase, putative	N/A
LmxM.24.0350	1128.68	-0.142727	0.0759614	0	1	1	LmxM.24.0350	hypothetical protein, conserved	N/A
LmxM.33.1190	2375.75	-0.142877	0.255732	0	1	1	LmxM.33.1190	ATP-dependent RNA helicase-like protein	N/A
LmxM.32.3200	1459.55	-0.142957	0.210548	0	1	1	LmxM.32.3200	cation transporter, putative	N/A
LmxM.08.0970	1200.61	-0.143035	0.107916	0	1	1	LmxM.08.0970	Protein of unknown function (DUF2453), putative	N/A
LmxM.07.0330	2543.79	-0.143106	0.0778526	0	1	1	LmxM.07.0330	Protein of unknown function (DUF3735)/Abscisic acid G-protein coupled receptor, putative	N/A
LmxM.25.1140	1677.74	-0.143342	0.144728	0	1	1	LmxM.25.1140	hypothetical protein, unknown function	N/A
LmxM.34.0670	5858.69	-0.143385	0.227629	0	1	1	LmxM.34.0670	hypothetical protein, conserved	N/A
LmxM.01.0100	691.11	-0.14398	0.120928	0	1	1	LmxM.01.0100	Glycosyl transferase family 11, putative	N/A
LmxM.31.3570	3245.96	-0.144235	0.0619449	0	1	1	LmxM.31.3570	hypothetical protein, conserved	N/A
LmxM.28.2510	2661.39	-0.144239	0.351414	0	1	1	LmxM.28.2510	acyl-CoA dehydrogenase, putative	N/A
LmxM.11.0520	1731.42	-0.144454	0.108851	0	1	1	LmxM.11.0520	amino acid permease/transporter, putative	N/A
LmxM.36.3970	2326.28	-0.14447	0.297501	0	1	1	LmxM.36.3970	hypothetical protein, conserved	N/A
LmxM.29.2030	1940.69	-0.144507	0.0613617	0	1	1	LmxM.29.2030	mannosyltransferase, putative	N/A
LmxM.36.5900	2566.95	-0.144668	0.130107	0	1	1	LmxM.36.5900	choline/ethanolamine phosphotransferase, putative	CEPT
LmxM.29.0410	1952.15	-0.144679	0.241673	0	1	1	LmxM.29.0410	WD-40 repeat protein	N/A
LmxM.29.3390	3779.39	-0.144743	0.415221	0	1	1	LmxM.29.3390	CAS/CSE/importin domain protein, putative	N/A
LmxM.33.4270	1086.63	-0.145145	0.183486	0	1	1	LmxM.33.4270	Cullin binding, putative	N/A
LmxM.22.1140	1658.81	-0.145429	0.0809282	0	1	1	LmxM.22.1140	adaptor complex AP-1 medium subunit, putative	N/A
LmxM.36.6230	1201.83	-0.145529	0.222188	0	1	1	LmxM.36.6230	ADP-ribosylation factor-like protein 3b, putative	arl3b
LmxM.32.2430	1966.77	-0.145712	0.064793	0	1	1	LmxM.32.2430	hypothetical protein, conserved	N/A
LmxM.29.0990	1166.27	-0.145712	0.20815	0	1	1	LmxM.29.0990	hypothetical protein, conserved	N/A
LmxM.36.6400	1096.21	-0.145762	0.150667	0	1	1	LmxM.36.6400	40S ribosomal protein S8, putative	N/A
LmxM.20.0270	1217.45	-0.145873	0.193162	0	1	1	LmxM.20.0270	Enkuring domain-containig protein	N/A
LmxM.14.0340	2398.36	-0.145982	0.223576	0	1	1	LmxM.14.0340	inositol polyphosphate kinase-like protein, putative	N/A
LmxM.28.2210	1207.24	-0.146218	0.203181	0	1	1	LmxM.28.2210	glycoprotein 96-92, putative (pseudogene)	N/A
LmxM.04.0460	1988.36	-0.146275	0.192483	0	1	1	LmxM.04.0460	adenylosuccinate lyase, putative	ADSL
LmxM.10.0485	188.907	-0.146352	0.114692	0	1	1	LmxM.10.0485	hypothetical protein, unknown function	N/A
LmxM.36.2230	1080.57	-0.146449	0.257714	0	1	1	LmxM.36.2230	vacuolar protein sorting-associated protein 45- like protein	N/A
LmxM.30.2250	7046.41	-0.146475	0.0889349	0	1	1	LmxM.30.2250	3,2-trans-enoyl-CoA isomerase, mitochondrial precursor, putative	N/A
LmxM.07.0880	4920.55	-0.146521	0.0921549	0	1	1	LmxM.07.0880	protein kinase, putative	N/A
LmxM.36.5190	4016.33	-0.146602	0.101503	0	1	1	LmxM.36.5190	SWI/SNF-related helicase, putative	N/A
LmxM.33.2360	1308.64	-0.146763	0.272513	0	1	1	LmxM.33.2360	hypothetical protein, conserved	N/A
LmxM.10.0580	1757.36	-0.14678	0.162983	0	1	1	LmxM.10.0580	chromatin assembly factor 1 subunit A, putative	N/A
LmxM.08.0580	765.386	-0.146892	0.145047	0	1	1	LmxM.08.0580	hypothetical protein, unknown function	N/A
LmxM.34.4310	1095.54	-0.147323	0.33504	0	1	1	LmxM.34.4310	hypothetical protein, conserved	N/A
LmxM.15.1260	2162.26	-0.147492	0.202109	0	1	1	LmxM.15.1260	SET domain containing protein, putative	N/A
LmxM.13.0160	4812.12	-0.147535	0.0964394	0	1	1	LmxM.13.0160	protein kinase A regulatory subunit	PKA-R
LmxM.05.0670	3923.85	-0.147629	0.308894	0	1	1	LmxM.05.0670	hypothetical protein, conserved	N/A
LmxM.24.1470	6516.19	-0.147648	0.238039	0	1	1	LmxM.24.1470	hypothetical protein, conserved	N/A
LmxM.17.1230	3910.8	-0.147727	0.0597114	0	1	1	LmxM.17.1230	hypothetical protein, conserved	N/A
LmxM.33.2210	911.45	-0.147824	0.101533	0	1	1	LmxM.33.2210	hypothetical protein, unknown function	N/A
LmxM.06.1020	1183.43	-0.148118	0.141198	0	1	1	LmxM.06.1020	G-patch domain containing protein, putative	N/A
LmxM.29.1250	1990.04	-0.148277	0.163108	0	1	1	LmxM.29.1250	pyridoxal kinase, putative	N/A
LmxM.23.1310	5641.89	-0.148318	0.306073	0	1	1	LmxM.23.1310	dynein heavy chain, putative	N/A
LmxM.29.2370	1391.73	-0.148408	0.215609	0	1	1	LmxM.29.2370	ADP-ribosylation factor-like protein	N/A
LmxM.31.3700	2046.77	-0.148709	0.155689	0	1	1	LmxM.31.3700	hypothetical protein, conserved	N/A
LmxM.28.2420	4532.44	-0.148787	0.216776	0	1	1	LmxM.28.2420	2-oxoglutarate dehydrogenase, E2 component, dihydrolipoamide succinyltransferase, putative	N/A
LmxM.25.2235	646.306	-0.148841	0.147157	0	1	1	LmxM.25.2235	hypothetical protein, conserved	N/A
LmxM.20.1290	2479.06	-0.148876	0.200183	0	1	1	LmxM.20.1290	nucleosome assembly protein (NAP), putative	N/A
LmxM.16.0560	3459.16	-0.148897	0.144858	0	1	1	LmxM.16.0560	AAA domain containing protein, putative	N/A
LmxM.36.0920	1667.94	-0.148923	0.107468	0	1	1	LmxM.36.0920	RNA editing complex protein MP67	N/A
LmxM.31.1610	1431.91	-0.148938	0.161762	0	1	1	LmxM.31.1610	hypothetical protein, conserved	N/A
LmxM.22.0440	2921.14	-0.148994	0.102453	0	1	1	LmxM.22.0440	hypothetical protein, conserved	N/A
LmxM.33.0175	1631.83	-0.14912	0.25533	0	1	1	LmxM.33.0175	hypothetical protein	N/A
LmxM.19.1190	633.549	-0.14921	0.105274	0	1	1	LmxM.19.1190	CHCH domain containing protein, putative	N/A
LmxM.08.1120	2279.06	-0.149422	0.0567458	0	1	1	LmxM.08.1120	Repeat of unknown function (DUF1126), putative	N/A
LmxM.29.0860	2364.94	-0.149802	0.16426	0	1	1	LmxM.29.0860	surface protein amastin, putative	N/A
LmxM.10.1070	1949.34	-0.149876	0.0646477	0	1	1	LmxM.10.1070	hypothetical protein, unknown function	N/A
LmxM.12.0110	1422.38	-0.149998	0.166325	0	1	1	LmxM.12.0110	hypothetical protein, conserved	N/A
LmxM.31.0020	4493.98	-0.150225	0.073833	0	1	1	LmxM.31.0020	nuclear segregation protein, putative	N/A
LmxM.06.0680	1889.02	-0.15023	0.254517	0	1	1	LmxM.06.0680	hypothetical protein, conserved	N/A
LmxM.31.3060	2120.27	-0.150313	0.0663445	0	1	1	LmxM.31.3060	hypothetical protein, conserved	N/A
LmxM.19.1530	2799.83	-0.150494	0.067965	0	1	1	LmxM.19.1530	peptidylprolyl isomerase-like protein	N/A
LmxM.14.0550	781.821	-0.150504	0.332775	0	1	1	LmxM.14.0550	hypothetical protein, unknown function	N/A
LmxM.31.1230	1340.69	-0.150576	0.0701935	0	1	1	LmxM.31.1230	ADP-ribosylation factor GTPase activating protein 1, putative	N/A
LmxM.31.3760	1643.06	-0.15066	0.0972717	0	1	1	LmxM.31.3760	enolase, putative	N/A
LmxM.36.0760	2916	-0.150879	0.155266	0	1	1	LmxM.36.0760	TPR-repeat-containing chaperone protein DNAJ, putative	N/A
LmxM.24.0280	2222.33	-0.151086	0.16092	0	1	1	LmxM.24.0280	Dynein intermediate chain 1, axonemal	DNAI1
LmxM.30.1670	2726.24	-0.151182	0.103251	0	1	1	LmxM.30.1670	hypothetical protein, conserved	N/A
LmxM.15.0800	4573.35	-0.151227	0.0515087	0	1	1	LmxM.15.0800	hypothetical protein, conserved	N/A
LmxM.15.0223	866.807	-0.151494	0.121001	0	1	1	LmxM.15.0223	hypothetical protein, conserved	N/A
LmxM.28.2520	2049.35	-0.151508	0.0704301	0	1	1	LmxM.28.2520	R3H domain containing protein, putative	N/A
LmxM.31.1310	2147.29	-0.151546	0.196044	0	1	1	LmxM.31.1310	WLM domain containing protein, putative	N/A
LmxM.08.0460	1930.7	-0.151755	0.180574	0	1	1	LmxM.08.0460	hypothetical protein, unknown function	N/A
LmxM.09.1505	1356.59	-0.15181	0.355875	0	1	1	LmxM.09.1505	hypothetical protein, conserved	N/A
LmxM.20.1660	872.21	-0.152125	0.170545	0	1	1	LmxM.20.1660	hypothetical protein, conserved	N/A
LmxM.19.0280	2525.11	-0.152274	0.073808	0	1	1	LmxM.19.0280	Sarcalumenin, putative	N/A
LmxM.34.2030	1924.15	-0.152482	0.0766676	0	1	1	LmxM.34.2030	hypothetical protein, unknown function	N/A
LmxM.18.0930	2055.87	-0.152492	0.05596	0	1	1	LmxM.18.0930	hypothetical protein, conserved	N/A
LmxM.09.0810	1096.95	-0.152523	0.128906	0	1	1	LmxM.09.0810	prefoldin subunit, putative	N/A
LmxM.31.3680	1593.64	-0.152697	0.301298	0	1	1	LmxM.31.3680	enoyl-CoA hydratase/isomerase family protein, putative	N/A
LmxM.15.0300	875.483	-0.152712	0.30978	0	1	1	LmxM.15.0300	Ecotin-like protein	ISP
LmxM.34.0320	2150.48	-0.15284	0.428005	0	1	1	LmxM.34.0320	serine palmitoyltransferase, putative	N/A
LmxM.31.1910	3324.41	-0.152925	0.178237	0	1	1	LmxM.31.1910	hypothetical protein, conserved	N/A
LmxM.11.0110	1467.54	-0.152928	0.147709	0	1	1	LmxM.11.0110	cdc2-related kinase 8, putative	CRK8
LmxM.29.3690	2751.62	-0.152992	0.334817	0	1	1	LmxM.29.3690	Protein of unknown function (DUF3808), putative	N/A
LmxM.25.1640	1932.61	-0.153024	0.141872	0	1	1	LmxM.25.1640	hypothetical protein, conserved	N/A
LmxM.25.1110	6863.21	-0.153141	0.212671	0	1	1	LmxM.25.1110	hypothetical protein, conserved	N/A
LmxM.36.0410	1046.02	-0.153177	0.139807	0	1	1	LmxM.36.0410	hypothetical protein, conserved	N/A
LmxM.01.0270	703.269	-0.153355	0.168737	0	1	1	LmxM.01.0270	thioredoxin, putative	N/A
LmxM.36.3250	1186.33	-0.153827	0.114352	0	1	1	LmxM.36.3250	hypothetical protein, conserved	N/A
LmxM.19.0170	4127.83	-0.154	0.127698	0	1	1	LmxM.19.0170	hypothetical protein, conserved	N/A
LmxM.30.2000	3224.24	-0.154054	0.276813	0	1	1	LmxM.30.2000	metallo-peptidase, Clan MA(M), Family M8	N/A
LmxM.34.1490	1974.63	-0.154121	0.0622574	0	1	1	LmxM.34.1490	hypothetical protein, conserved	N/A
LmxM.04.0220	2374.06	-0.154253	0.16356	0	1	1	LmxM.04.0220	hypothetical protein	N/A
LmxM.36.7000	2090.02	-0.154379	0.0933855	0	1	1	LmxM.36.7000	PSP1 C-terminal conserved region, putative	N/A
LmxM.08_29.1530	4430.1	-0.154411	0.150713	0	1	1	LmxM.08_29.1530	hypothetical protein, conserved	N/A
LmxM.26.2240	1682.51	-0.154531	0.072517	0	1	1	LmxM.26.2240	kynureninase, putative	N/A
LmxM.24.2310	850.895	-0.15465	0.282616	0	1	1	LmxM.24.2310	hypothetical protein, conserved	N/A
LmxM.07.0180	1954.22	-0.154959	0.175427	0	1	1	LmxM.07.0180	hypothetical protein, unknown function	N/A
LmxM.28.2260	2564.45	-0.154961	0.170385	0	1	1	LmxM.28.2260	glycosomal membrane protein, putative	N/A
LmxM.03.0670	664.769	-0.154994	0.274019	0	1	1	LmxM.03.0670	hypothetical protein, conserved	N/A
LmxM.36.3580	2396.89	-0.155046	0.11687	0	1	1	LmxM.36.3580	Protein of unknown function (DUF2009), putative	N/A
LmxM.05.0270	1131.24	-0.155172	0.0751587	0	1	1	LmxM.05.0270	hypothetical protein, conserved	N/A
LmxM.11.0280	2722.21	-0.155333	0.136963	0	1	1	LmxM.11.0280	hypothetical protein, unknown function	N/A
LmxM.01.0720	2164.4	-0.155363	0.0667352	0	1	1	LmxM.01.0720	hypothetical protein, conserved	N/A
LmxM.16.0150	2064.11	-0.155525	0.101414	0	1	1	LmxM.16.0150	hypothetical protein, conserved	N/A
LmxM.25.1650	1755.32	-0.155653	0.221196	0	1	1	LmxM.25.1650	hypothetical protein, conserved	N/A
LmxM.15.0730	1143	-0.155675	0.144179	0	1	1	LmxM.15.0730	Putative methyltransferase, putative	N/A
LmxM.08_29.2490	1130.99	-0.155752	0.150679	0	1	1	LmxM.08_29.2490	protein kinase, putative	N/A
LmxM.34.3060	2818.56	-0.155895	0.234987	0	1	1	LmxM.34.3060	ubiquitin-activating enzyme E1, putative	UBA1b
LmxM.34.3100	11058.3	-0.15603	0.416674	0	1	1	LmxM.34.3100	ATP-dependent RNA helicase, putative	N/A
LmxM.29.1790	3682.72	-0.156295	0.218038	0	1	1	LmxM.29.1790	DNAJ domain protein, putative	N/A
LmxM.23.0190	1286.34	-0.15631	0.0696265	0	1	1	LmxM.23.0190	hypothetical protein, conserved	N/A
LmxM.31.2360	4895.74	-0.156539	0.117711	0	1	1	LmxM.31.2360	hypothetical protein, conserved	N/A
LmxM.17.0530	2544.74	-0.156544	0.0497296	0	1	1	LmxM.17.0530	hypothetical protein, conserved	N/A
LmxM.36.3960	3076.12	-0.156565	0.180702	0	1	1	LmxM.36.3960	hypothetical protein, unknown function	N/A
LmxM.24.0380	2097.74	-0.156798	0.237718	0	1	1	LmxM.24.0380	ppg3-related protein-like protein	N/A
LmxM.32.0565	882.526	-0.156828	0.0978439	0	1	1	LmxM.32.0565	hypothetical protein, conserved	N/A
LmxM.34.2740	2592.83	-0.1569	0.325754	0	1	1	LmxM.34.2740	galactokinase-like protein	N/A
LmxM.32.2440	6142.74	-0.157187	0.111152	0	1	1	LmxM.32.2440	KH-associated protein 1	KHAP1
LmxM.31.1700	1300.17	-0.157353	0.191719	0	1	1	LmxM.31.1700	hypothetical protein, conserved	N/A
LmxM.36.2660	4544.81	-0.157414	0.265725	0	1	1	LmxM.36.2660	dihydrolipoamide acetyltransferase precursor, putative	N/A
LmxM.32.2070	1558.03	-0.157482	0.194474	0	1	1	LmxM.32.2070	mitogen-activated protein kinase, putative	MPK15
LmxM.34.5240	1422.61	-0.157493	0.198093	0	1	1	LmxM.34.5240	hypothetical protein, unknown function	N/A
LmxM.29.0400	1069.26	-0.157639	0.138854	0	1	1	LmxM.29.0400	Alpha/beta hydrolase family, putative	N/A
LmxM.26.1820	5186.01	-0.157698	0.153029	0	1	1	LmxM.26.1820	hypothetical protein, conserved	N/A
LmxM.29.1570	1873.32	-0.15802	0.108988	0	1	1	LmxM.29.1570	Putative papain-like cysteine peptidase (DUF1796), putative	N/A
LmxM.33.1310	3863.96	-0.158501	0.25534	0	1	1	LmxM.33.1310	hypothetical protein, conserved	N/A
LmxM.22.0960	1502.43	-0.158513	0.230788	0	1	1	LmxM.22.0960	kinesin, putative	N/A
LmxM.22.0710	1551.25	-0.158826	0.294314	0	1	1	LmxM.22.0710	hypothetical protein, conserved	N/A
LmxM.28.0130	858.35	-0.158826	0.15209	0	1	1	LmxM.28.0130	hypothetical protein, conserved	N/A
LmxM.03.0390	1893.29	-0.158844	0.358787	0	1	1	LmxM.03.0390	hypothetical protein	N/A
LmxM.34.3590	2315.23	-0.158848	0.0814235	0	1	1	LmxM.34.3590	DNA repair protein RAD2, putative	N/A
LmxM.33.2520	4264.77	-0.158933	0.265511	0	1	1	LmxM.33.2520	Guanine nucleotide exchange factor in Golgi transport N-terminal/Sec7 domain/Domain of unknown function (DUF1981), putative	N/A
LmxM.29.2780	554.9	-0.159072	0.158223	0	1	1	LmxM.29.2780	Zinc finger C-x8-C-x5-C-x3-H type (and similar), putative	N/A
LmxM.31.1850	2636.68	-0.159073	0.0643517	0	1	1	LmxM.31.1850	Chaperonin HSP60, mitochondrial	HSP60
LmxM.26.0960	1273.79	-0.159157	0.118279	0	1	1	LmxM.26.0960	hypothetical protein, conserved	N/A
LmxM.23.0170	878.076	-0.159179	0.166131	0	1	1	LmxM.23.0170	hypothetical protein, conserved	N/A
LmxM.36.4720	3675.62	-0.159213	0.0967262	0	1	1	LmxM.36.4720	methionine synthase reductase, mitochondrial precursor-like protein	N/A
LmxM.34.0730	1414.13	-0.159695	0.313682	0	1	1	LmxM.34.0730	hypothetical protein, conserved	N/A
LmxM.34.2550	1583.79	-0.15972	0.123475	0	1	1	LmxM.34.2550	Double RNA binding domain protein 9	DRBD9
LmxM.28.0660	1054.19	-0.159828	0.168048	0	1	1	LmxM.28.0660	hypothetical protein, conserved	N/A
LmxM.23.1540	1840.36	-0.159838	0.0948611	0	1	1	LmxM.23.1540	hypothetical protein, conserved	N/A
LmxM.32.2010	2231.2	-0.159863	0.15058	0	1	1	LmxM.32.2010	calpain protease-like protein	CAL33.1
LmxM.33.1210	1872.13	-0.159919	0.0844516	0	1	1	LmxM.33.1210	hypothetical protein, conserved	N/A
LmxM.31.0970	3637.45	-0.15993	0.162765	0	1	1	LmxM.31.0970	cysteine peptidase, Clan CA, family C2, putative	N/A
LmxM.31.1440	1629.7	-0.159932	0.323811	0	1	1	LmxM.31.1440	hypothetical protein, conserved	N/A
LmxM.21.0740	6351.95	-0.160051	0.304572	0	1	1	LmxM.21.0740	ATPase subunit 9, putative	N/A
LmxM.28.1370	2175.92	-0.160265	0.104692	0	1	1	LmxM.28.1370	haloacid dehalogenase-like hydrolase, putative	N/A
LmxM.06.0250	2098.33	-0.160304	0.134616	0	1	1	LmxM.06.0250	hypothetical protein, conserved	N/A
LmxM.36.3690	2332.66	-0.16054	0.0601592	0	1	1	LmxM.36.3690	Nucleoporin NUP119	NUP119
LmxM.20.0375	3478.76	-0.160777	0.05042	0	1	1	LmxM.20.0375	Metallo-dependent phosphatase-like domain-containing protein	N/A
LmxM.15.0940	2524.97	-0.161865	0.101332	0	1	1	LmxM.15.0940	Nucleus and spindle associated protein 2, putative	NuSAP2
LmxM.22.1630	2173.53	-0.16192	0.0625575	0	1	1	LmxM.22.1630	ccr4-not transcription complex subunit	CAF1
LmxM.33.3360	1231.9	-0.162016	0.162962	0	1	1	LmxM.33.3360	D-Tyr-tRNA(Tyr) deacylase, putative	N/A
LmxM.19.0330	2233.48	-0.16206	0.0755077	0	1	1	LmxM.19.0330	intraflagellar transport protein 80, putative	IFT80
LmxM.26.0610	956.231	-0.162205	0.110827	0	1	1	LmxM.26.0610	hypothetical protein, conserved	N/A
LmxM.31.1660	1811.8	-0.162269	0.186823	0	1	1	LmxM.31.1660	hypothetical protein, conserved	N/A
LmxM.30.2080	6248.44	-0.162408	0.138895	0	1	1	LmxM.30.2080	hypothetical protein, conserved	N/A
LmxM.31.2240	1965.36	-0.162413	0.177923	0	1	1	LmxM.31.2240	methionyl-tRNA formyltransferase, putative	N/A
LmxM.20.0980	1504.62	-0.162584	0.158049	0	1	1	LmxM.20.0980	hypothetical protein, conserved	N/A
LmxM.28.2790	2014.62	-0.162601	0.100232	0	1	1	LmxM.28.2790	hypothetical protein, unknown function	N/A
LmxM.33.3000	1226.34	-0.162706	0.137018	0	1	1	LmxM.33.3000	hypothetical protein, conserved	N/A
LmxM.36.0280	1081.22	-0.162867	0.113096	0	1	1	LmxM.36.0280	hypothetical protein, conserved	N/A
LmxM.09.0750	2071.87	-0.162927	0.0906737	0	1	1	LmxM.09.0750	acyl-CoA binding protein, putative	N/A
LmxM.33.1100	1233.26	-0.163126	0.293498	0	1	1	LmxM.33.1100	hypothetical protein, conserved	N/A
LmxM.25.1970	2638.69	-0.163204	0.0730435	0	1	1	LmxM.25.1970	kinesin, putative	N/A
LmxM.36.6430	2590.63	-0.163239	0.0658426	0	1	1	LmxM.36.6430	protein transport protein Sec23-like protein	N/A
LmxM.09.1030	779.843	-0.163267	0.179938	0	1	1	LmxM.09.1030	hypothetical protein, conserved	N/A
LmxM.33.4130	10172.6	-0.163292	0.116046	0	1	1	LmxM.33.4130	Protein of unknown function (DUF1620), putative	N/A
LmxM.32.0220	1095.21	-0.163569	0.169572	0	1	1	LmxM.32.0220	hypothetical protein, conserved	N/A
LmxM.11.0310	3040.49	-0.163652	0.140369	0	1	1	LmxM.11.0310	hypothetical protein, conserved	N/A
LmxM.24.0700	2035.76	-0.163661	0.236244	0	1	1	LmxM.24.0700	hypothetical predicted multi-pass transmembrane protein	N/A
LmxM.04.0870	2876.32	-0.16367	0.329906	0	1	1	LmxM.04.0870	hypothetical protein	N/A
LmxM.20.0600	1356.15	-0.163716	0.206303	0	1	1	LmxM.20.0600	hypothetical protein, conserved	N/A
LmxM.11.0160	2237.71	-0.164039	0.106545	0	1	1	LmxM.11.0160	hypothetical protein, conserved	N/A
LmxM.17.0780	5289.64	-0.164202	0.0944935	0	1	1	LmxM.17.0780	Acyl CoA binding protein, putative	N/A
LmxM.36.1850	1936.95	-0.164587	0.072799	0	1	1	LmxM.36.1850	DEAD box RNA helicase, putative	N/A
LmxM.22.0490	4250.53	-0.164851	0.227522	0	1	1	LmxM.22.0490	protein kinase, putative	N/A
LmxM.31.0730	2221.25	-0.164873	0.111843	0	1	1	LmxM.31.0730	Outer row dynein-assembly protein 7	ODA7
LmxM.26.0690	1459.91	-0.164894	0.0736477	0	1	1	LmxM.26.0690	Qc-SNARE protein, putative	N/A
LmxM.34.3950	5097.66	-0.165006	0.0941803	0	1	1	LmxM.34.3950	U5 snRNA-associated splicing factor	N/A
LmxM.05.0920	3578.74	-0.165097	0.176077	0	1	1	LmxM.05.0920	paraflagellar rod protein, putative	N/A
LmxM.19.1130	8833.08	-0.165175	0.198288	0	1	1	LmxM.19.1130	hypothetical protein, conserved	N/A
LmxM.25.0030	2582.11	-0.165195	0.0967244	0	1	1	LmxM.25.0030	Domain of unknown function (DUF2431), putative	N/A
LmxM.19.0550	3019.59	-0.165515	0.329707	0	1	1	LmxM.19.0550	metallo- peptidase, Clan MG, Family M24	N/A
LmxM.36.4420	36789.2	-0.165657	0.2131	0	1	1	LmxM.36.4420	60S ribosomal protein L22, putative	N/A
LmxM.12.1200	1393.92	-0.165698	0.501569	0	1	1	LmxM.12.1200	hypothetical protein, unknown function	N/A
LmxM.03.0730	1623.2	-0.165751	0.127773	0	1	1	LmxM.03.0730	hypothetical protein, conserved	N/A
LmxM.06.0640	5324.48	-0.165773	0.0974637	0	1	1	LmxM.06.0640	protein kinase, putative	N/A
LmxM.36.1520	1989.65	-0.165822	0.380386	0	1	1	LmxM.36.1520	Serine/threonine-protein kinase NEK17, putative	N/A
LmxM.34.4910	2418.84	-0.165974	0.114909	0	1	1	LmxM.34.4910	DNA replication factor, putative	N/A
LmxM.31.0090	960.814	-0.166163	0.121879	0	1	1	LmxM.31.0090	hypothetical protein, conserved	N/A
LmxM.05.0090	1982.25	-0.166417	0.34277	0	1	1	LmxM.05.0090	Nudix hydrolase 2, putative	Nudix2
LmxM.17.0300	704.872	-0.166521	0.261351	0	1	1	LmxM.17.0300	hypothetical protein, conserved	N/A
LmxM.10.0500	9494.55	-0.166545	0.37305	0	1	1	LmxM.10.0500	hypothetical protein, conserved	N/A
LmxM.20.1450	1023.04	-0.166558	0.300439	0	1	1	LmxM.20.1450	hypothetical protein, conserved	N/A
LmxM.32.1220	1534.87	-0.166564	0.0929807	0	1	1	LmxM.32.1220	hypothetical protein, conserved	N/A
LmxM.11.0870	3650.2	-0.166624	0.394354	0	1	1	LmxM.11.0870	kinesin, putative	N/A
LmxM.33.0640	1957.14	-0.166736	0.17701	0	1	1	LmxM.33.0640	hypothetical protein, unknown function	N/A
LmxM.36.3420	1722.04	-0.166789	0.184276	0	1	1	LmxM.36.3420	vacuolar protein sorting-associated protein-like protein	N/A
LmxM.17.1300	839.266	-0.16683	0.119099	0	1	1	LmxM.17.1300	hypothetical protein, conserved	N/A
LmxM.07.0810	1002.92	-0.166964	0.323905	0	1	1	LmxM.07.0810	cytochrome b5-like protein	N/A
LmxM.12.0050	1433.56	-0.16706	0.137376	0	1	1	LmxM.12.0050	hypothetical protein, conserved	N/A
LmxM.29.1360	1955.08	-0.167117	0.0728329	0	1	1	LmxM.29.1360	serine/threonine protein kinase RIO2, putative	N/A
LmxM.24.0960	1795.51	-0.167376	0.169017	0	1	1	LmxM.24.0960	hypothetical protein, conserved	N/A
LmxM.15.0620	1804.71	-0.167671	0.0619275	0	1	1	LmxM.15.0620	hypothetical protein, conserved	N/A
LmxM.05.0390	3067	-0.167772	0.133471	0	1	1	LmxM.05.0390	protein kinase, putative	N/A
LmxM.34.4410	1851.45	-0.167888	0.160251	0	1	1	LmxM.34.4410	amino acid permease, putative	N/A
LmxM.19.0600	2459.53	-0.167963	0.123623	0	1	1	LmxM.19.0600	hypothetical protein, unknown function	N/A
LmxM.10.0770	984.943	-0.168036	0.216497	0	1	1	LmxM.10.0770	hypothetical protein, unknown function	N/A
LmxM.31.3240	2537.33	-0.168182	0.151413	0	1	1	LmxM.31.3240	hypothetical protein, conserved	N/A
LmxM.07.0715	1512.12	-0.168765	0.310694	0	1	1	LmxM.07.0715	hypothetical protein	N/A
LmxM.18.0550	1980.36	-0.16882	0.257012	0	1	1	LmxM.18.0550	hypothetical protein, conserved	N/A
LmxM.14.0140	1500.07	-0.168974	0.154797	0	1	1	LmxM.14.0140	histone acetyltransferase, putative	N/A
LmxM.06.0120	4865.43	-0.168989	0.122039	0	1	1	LmxM.06.0120	cyclophilin	N/A
LmxM.36.2430	1319.82	-0.169044	0.233526	0	1	1	LmxM.36.2430	caltractin, putative	N/A
LmxM.31.0570	1523.95	-0.169084	0.0670486	0	1	1	LmxM.31.0570	ATP- dependent RNA helicase, putative	N/A
LmxM.29.1600	1446.48	-0.169107	0.0868224	0	1	1	LmxM.29.1600	hypothetical protein, conserved	N/A
LmxM.12.0510	1752.98	-0.169586	0.0821419	0	1	1	LmxM.12.0510	WW domain containing protein, putative	N/A
LmxM.36.1180	953.118	-0.169588	0.082462	0	1	1	LmxM.36.1180	hypothetical protein, conserved	N/A
LmxM.14.0730	507.989	-0.169966	0.201638	0	1	1	LmxM.14.0730	fatty acid elongase, putative	N/A
LmxM.33.2850	1321.6	-0.170127	0.0768477	0	1	1	LmxM.33.2850	serine acetyltransferase, putative	N/A
LmxM.17.0260	2827.95	-0.170131	0.364554	0	1	1	LmxM.17.0260	hypothetical protein, conserved	N/A
LmxM.18.0690	2747.4	-0.170156	0.129261	0	1	1	LmxM.18.0690	hypothetical protein, conserved	N/A
LmxM.23.0530	1378.29	-0.170255	0.253003	0	1	1	LmxM.23.0530	ribosomal RNA methyltransferase-like protein	N/A
LmxM.14.1220	3784.85	-0.170268	0.187961	0	1	1	LmxM.14.1220	hypothetical protein, conserved	N/A
LmxM.34.3480	1315.49	-0.17031	0.117688	0	1	1	LmxM.34.3480	hypothetical protein, conserved	N/A
LmxM.16.0030	3443.47	-0.170328	0.24364	0	1	1	LmxM.16.0030	arginine N-methyltransferase, type I	N/A
LmxM.33.1170	1646.88	-0.170521	0.448759	0	1	1	LmxM.33.1170	hypothetical protein, conserved	N/A
LmxM.33.3510	1090.33	-0.170658	0.21419	0	1	1	LmxM.33.3510	hypothetical protein, conserved	N/A
LmxM.28.2620	4604.77	-0.170783	0.157218	0	1	1	LmxM.28.2620	Coatomer subunit gamma	COPG
LmxM.05.0950	3326.17	-0.170799	0.183279	0	1	1	LmxM.05.0950	glutaminyl cyclase, putative	N/A
LmxM.15.0890	2349.75	-0.170842	0.214164	0	1	1	LmxM.15.0890	ABC transporter, putative	N/A
LmxM.36.1040	1157.44	-0.171105	0.200875	0	1	1	LmxM.36.1040	Flagellar C1a complex subunit C1a-32, putative	N/A
LmxM.33.3880	8876.86	-0.171348	0.302641	0	1	1	LmxM.33.3880	dynein heavy chain, putative	N/A
LmxM.32.0640	1237.11	-0.171433	0.178311	0	1	1	LmxM.32.0640	hypothetical protein, conserved	N/A
LmxM.36.3860	1625.63	-0.171543	0.208618	0	1	1	LmxM.36.3860	similar to leishmania major. l411.4-like protein	N/A
LmxM.26.1580	2514.43	-0.171728	0.142795	0	1	1	LmxM.26.1580	hypothetical protein, conserved	N/A
LmxM.34.4810	3950.42	-0.171821	0.154499	0	1	1	LmxM.34.4810	BRCA1 C Terminus (BRCT) domain containing protein, putative	N/A
LmxM.36.3330	1926.65	-0.171845	0.0975296	0	1	1	LmxM.36.3330	hypothetical protein, conserved	N/A
LmxM.34.4330	2100.28	-0.171908	0.0927452	0	1	1	LmxM.34.4330	pre-RNA processing PIH1/Nop17, putative	N/A
LmxM.34.2410	1933.7	-0.171937	0.354785	0	1	1	LmxM.34.2410	ubiquitin hydrolase, putative,cysteine peptidase, Clan CA, family C19, putative	DUB5
LmxM.36.6020	1307.35	-0.171986	0.104277	0	1	1	LmxM.36.6020	OTU-like cysteine protease, putative	DUB23
LmxM.18.1450	4639.36	-0.172037	0.182365	0	1	1	LmxM.18.1450	Protein of unknown function (DUF3648), putative	N/A
LmxM.27.2340	1365.15	-0.172044	0.112655	0	1	1	LmxM.27.2340	sucrose hydrolase-like protein	N/A
LmxM.15.1355	1117.44	-0.172065	0.259737	0	1	1	LmxM.15.1355	2OG-Fe(II) oxygenase superfamily, putative	N/A
LmxM.17.1360	2595.24	-0.172353	0.159797	0	1	1	LmxM.17.1360	L-galactonolactone oxidase, putative	ALO
LmxM.36.2830	3045.24	-0.172622	0.0646465	0	1	1	LmxM.36.2830	pre-mRNA splicing factor ATP-dependent RNA helicase, putative	N/A
LmxM.31.3010	8507.47	-0.172682	0.37917	0	1	1	LmxM.31.3010	leucine-rich repeat protein, putative	N/A
LmxM.31.0985	1093.79	-0.172701	0.243597	0	1	1	LmxM.31.0985	Vps23 core domain containing protein, putative	N/A
LmxM.36.6190	2362.43	-0.172848	0.277454	0	1	1	LmxM.36.6190	hypothetical protein, conserved	N/A
LmxM.23.0020	1064.86	-0.172874	0.201273	0	1	1	LmxM.23.0020	hypothetical protein, conserved	N/A
LmxM.31.1060	2431.26	-0.172932	0.226097	0	1	1	LmxM.31.1060	Dynein intermediate chain, axonemal	IC70
LmxM.36.6860	1463.98	-0.172966	0.212309	0	1	1	LmxM.36.6860	hypothetical protein, conserved,calphotin-like protein	N/A
LmxM.36.6590	2375.29	-0.173539	0.0745995	0	1	1	LmxM.36.6590	Sperm tail/Sperm tail C-terminal domain containing protein, putative	N/A
LmxM.34.5250	2016.82	-0.173733	0.238285	0	1	1	LmxM.34.5250	glycosyl transferase, putative	N/A
LmxM.33.3460	2387.85	-0.173751	0.157305	0	1	1	LmxM.33.3460	hypothetical protein, conserved	N/A
LmxM.28.0740	1899.57	-0.174006	0.0764973	0	1	1	LmxM.28.0740	hypothetical protein, conserved	N/A
LmxM.32.2500	1615.53	-0.174032	0.173292	0	1	1	LmxM.32.2500	Radial spokehead-like protein, putative	N/A
LmxM.33.0210	1296.45	-0.174107	0.206398	0	1	1	LmxM.33.0210	CS domain containing protein, putative	ACDP23B
LmxM.07.0350	2183.33	-0.174119	0.213233	0	1	1	LmxM.07.0350	hypothetical protein, conserved	N/A
LmxM.11.0590	2637.73	-0.174152	0.0922136	0	1	1	LmxM.11.0590	3-methylcrotonoyl-CoA carboxylase beta subunit, putative	N/A
LmxM.33.2080	3580.11	-0.174157	0.258919	0	1	1	LmxM.33.2080	hypothetical protein, conserved	N/A
LmxM.26.2410	1589.5	-0.174254	0.0633374	0	1	1	LmxM.26.2410	hypothetical protein, conserved	N/A
LmxM.29.1870	1851.65	-0.174307	0.245965	0	1	1	LmxM.29.1870	hypothetical protein, conserved	N/A
LmxM.33.4250	1936.68	-0.174641	0.153777	0	1	1	LmxM.33.4250	hypothetical protein, conserved	N/A
LmxM.08_29.0170	1290.07	-0.174818	0.105194	0	1	1	LmxM.08_29.0170	protein phosphatase inhibitor 2 (ipp-2), putative	N/A
LmxM.20.1030	790.56	-0.174855	0.129541	0	1	1	LmxM.20.1030	hypothetical protein, conserved	N/A
LmxM.26.1600	1826.12	-0.174954	0.0644033	0	1	1	LmxM.26.1600	hypothetical protein, unknown function	N/A
LmxM.29.2300	2678.28	-0.174955	0.126688	0	1	1	LmxM.29.2300	hypothetical protein, conserved	N/A
LmxM.12.0130	1737.3	-0.175285	0.311916	0	1	1	LmxM.12.0130	Cell division protein kinase, putative	N/A
LmxM.36.2580	5744.68	-0.175534	0.241494	0	1	1	LmxM.36.2580	related to multifunctional cyclin-dependent kinase pho85-like protein	N/A
LmxM.23.1480	3268.38	-0.175669	0.181482	0	1	1	LmxM.23.1480	alanine racemase, putative	N/A
LmxM.14.1450	1975.76	-0.176047	0.0907147	0	1	1	LmxM.14.1450	Vacuolar 14 Fab1-binding region/Vacuolar protein 14 C-terminal Fig4p binding, putative	N/A
LmxM.08.0230	2651.54	-0.176185	0.0956471	0	1	1	LmxM.08.0230	ABC1 family, putative	N/A
LmxM.08_29.0150	2415.17	-0.176198	0.122475	0	1	1	LmxM.08_29.0150	Putative intraflagellar transport protein B2	PIFTB2
LmxM.25.0830	1983.44	-0.176233	0.0719781	0	1	1	LmxM.25.0830	hypothetical protein, conserved	N/A
LmxM.24.1630	5630.48	-0.17624	0.129713	0	1	1	LmxM.24.1630	Succinate dehydrogenase [ubiquinone] flavoprotein subunit, mitochondrial	SDH1
LmxM.34.4050	2008.01	-0.176269	0.0910876	0	1	1	LmxM.34.4050	kinetoplastid kinetochore protein 3, putative	kkt3
LmxM.08.1228	2501.98	-0.176578	0.0879611	0	1	1	LmxM.08.1228	STE group serine/threonine-protein kinase, putative	N/A
LmxM.29.0580	2453.7	-0.176622	0.060644	0	1	1	LmxM.29.0580	AMP-binding enzyme, putative	N/A
LmxM.11.0400	5401.23	-0.176971	0.247902	0	1	1	LmxM.11.0400	tubulin-tyrsoine ligase-like protein	N/A
LmxM.26.2490	3053.97	-0.177055	0.158118	0	1	1	LmxM.26.2490	hypothetical protein, conserved	N/A
LmxM.34.2210	1696.89	-0.177223	0.096657	0	1	1	LmxM.34.2210	kinetoplastid membrane protein-11	KMP11-1
LmxM.23.0010	1592.5	-0.177322	0.0957246	0	1	1	LmxM.23.0010	hypothetical protein, conserved	N/A
LmxM.08_29.1290	2151.1	-0.177387	0.222623	0	1	1	LmxM.08_29.1290	hypothetical protein, conserved	N/A
LmxM.23.1620	746.955	-0.177399	0.135948	0	1	1	LmxM.23.1620	hypothetical protein	N/A
LmxM.28.2990	2416.14	-0.177531	0.219317	0	1	1	LmxM.28.2990	hypothetical protein, conserved	N/A
LmxM.14.1070	4859.16	-0.177536	0.246511	0	1	1	LmxM.14.1070	protein kinase, putative	N/A
LmxM.20.1185	728.782	-0.177579	0.258413	0	1	1	LmxM.20.1185	calpain-like cysteine peptidase, putative	N/A
LmxM.14.1480	1668.12	-0.177587	0.0782117	0	1	1	LmxM.14.1480	glutathione-S-transferase/glutaredoxin, putative	N/A
LmxM.36.0170	1567.03	-0.177705	0.164131	0	1	1	LmxM.36.0170	hypothetical protein, conserved	N/A
LmxM.36.0680	1609.31	-0.177782	0.0819495	0	1	1	LmxM.36.0680	hypothetical protein, conserved	N/A
LmxM.31.2951	3464.8	-0.17804	0.314049	0	1	1	LmxM.31.2951	nucleoside diphosphate kinase b	N/A
LmxM.36.5960	1548.72	-0.178092	0.116884	0	1	1	LmxM.36.5960	glycerophosphoryl diester phosphodiesterase, putative	N/A
LmxM.34.4360	4096.3	-0.178625	0.210917	0	1	1	LmxM.34.4360	DNA polymerase epsilon catalytic subunit, putative	N/A
LmxM.24.0890	2185.65	-0.178676	0.060343	0	1	1	LmxM.24.0890	DNA polymerase theta	POLQ
LmxM.36.6300	3082.95	-0.178723	0.302234	0	1	1	LmxM.36.6300	glucose transporter 1	GT1
LmxM.28.0010	1113.61	-0.178775	0.115951	0	1	1	LmxM.28.0010	hypothetical protein, conserved	N/A
LmxM.31.2610	4683.7	-0.178854	0.13788	0	1	1	LmxM.31.2610	Tip Of Extending FAZ protein 1	TOEFAZ1
LmxM.33.3020	2286.94	-0.179026	0.33867	0	1	1	LmxM.33.3020	protein kinase, putative	N/A
LmxM.22.1570	1706.89	-0.179155	0.222795	0	1	1	LmxM.22.1570	hypothetical protein, conserved	N/A
LmxM.30.1990	1022.92	-0.179225	0.431893	0	1	1	LmxM.30.1990	hypothetical protein, unknown function	N/A
LmxM.15.0400	1449.45	-0.179509	0.100202	0	1	1	LmxM.15.0400	hypothetical protein, conserved	N/A
LmxM.28.1690	2417.93	-0.179563	0.283689	0	1	1	LmxM.28.1690	sulfate transporter-like protein	N/A
LmxM.09.0030	2045.81	-0.179576	0.20479	0	1	1	LmxM.09.0030	Peroxisomal biogenesis factor 11 (PEX11), putative	N/A
LmxM.22.1400	1837.43	-0.179577	0.0839692	0	1	1	LmxM.22.1400	hypothetical protein, conserved	N/A
LmxM.33.0750	1577.71	-0.179685	0.0915326	0	1	1	LmxM.33.0750	hypothetical protein, conserved	N/A
LmxM.31.0770	2670.45	-0.179798	0.0812795	0	1	1	LmxM.31.0770	RIC1, putative	N/A
LmxM.36.2020	4948.9	-0.179868	0.310207	0	1	1	LmxM.36.2020	chaperonin HSP60, mitochondrial precursor	N/A
LmxM.32.1720	1576.66	-0.179962	0.0655125	0	1	1	LmxM.32.1720	Tetratricopeptide repeat, putative	N/A
LmxM.26.0900	2265.13	-0.180049	0.0747706	0	1	1	LmxM.26.0900	heat shock 70 protein-like protein	N/A
LmxM.16.0390	3056.86	-0.180255	0.168687	0	1	1	LmxM.16.0390	XRN 5'-3' exonuclease N-terminus, putative	N/A
LmxM.28.2500	2700.23	-0.180291	0.35178	0	1	1	LmxM.28.2500	Eukaryotic translation initiation factor 4E-3	EIF4E3
LmxM.34.2110	1633.78	-0.180406	0.146632	0	1	1	LmxM.34.2110	hypothetical protein, conserved	N/A
LmxM.29.1810	8481.19	-0.180417	0.390371	0	1	1	LmxM.29.1810	Hydin, putative	N/A
LmxM.15.1345	1619.25	-0.180444	0.266039	0	1	1	LmxM.15.1345	hypothetical protein, conserved	N/A
LmxM.17.0960	2822.02	-0.180509	0.109227	0	1	1	LmxM.17.0960	hypothetical protein, unknown function	N/A
LmxM.36.5560	2442.01	-0.180621	0.0764295	0	1	1	LmxM.36.5560	metallo-peptidase, Clan MG, Family M24	N/A
LmxM.30.2880	1482.63	-0.180652	0.152809	0	1	1	LmxM.30.2880	aldehyde reductase, putative	N/A
LmxM.23.1680	1995.4	-0.180686	0.208451	0	1	1	LmxM.23.1680	Inositol hexakisphosphate, putative	N/A
LmxM.23.0140	676.995	-0.181081	0.384593	0	1	1	LmxM.23.0140	Alpha/beta hydrolase family, putative	N/A
LmxM.09.1010	4605.75	-0.181092	0.265779	0	1	1	LmxM.09.1010	Present in the outer mitochondrial membrane proteome 10	POMP10
LmxM.06.1040	1959.57	-0.181253	0.0836641	0	1	1	LmxM.06.1040	Outer dynein arm docking complex protein 2, putative	pDC2
LmxM.31.1470	1292.05	-0.181377	0.145783	0	1	1	LmxM.31.1470	Microtubule-binding protein MIP-T3, putative	N/A
LmxM.14.0050	1760.98	-0.181611	0.0861203	0	1	1	LmxM.14.0050	hypothetical protein, conserved	N/A
LmxM.08_29.2040	4461.35	-0.181966	0.0749008	0	1	1	LmxM.08_29.2040	hypothetical protein, conserved	N/A
LmxM.26.1090	1382.15	-0.182235	0.172912	0	1	1	LmxM.26.1090	hypothetical protein, conserved	N/A
LmxM.17.1260	1525.41	-0.182255	0.122749	0	1	1	LmxM.17.1260	Organic solute transport protein 1, putative	N/A
LmxM.25.0610	1942.15	-0.182376	0.196169	0	1	1	LmxM.25.0610	Regulatory-associated protein of TOR1	Raptor
LmxM.28.1510	1773.81	-0.182405	0.337475	0	1	1	LmxM.28.1510	Protein of unknown function (DUF423), putative	N/A
LmxM.21.1670	1893.32	-0.182445	0.176146	0	1	1	LmxM.21.1670	hypothetical protein, conserved	N/A
LmxM.26.2230	1177.99	-0.182541	0.166207	0	1	1	LmxM.26.2230	GDP-mannose 4,6 dehydratase, putative	N/A
LmxM.16.0660	1936.51	-0.182578	0.0958503	0	1	1	LmxM.16.0660	hypothetical protein, conserved	N/A
LmxM.36.1010	4023.16	-0.182588	0.28037	0	1	1	LmxM.36.1010	hypothetical protein, conserved	N/A
LmxM.15.0910	4248.14	-0.182599	0.105791	0	1	1	LmxM.15.0910	hypothetical protein, conserved	N/A
LmxM.07.0090	4128.11	-0.182604	0.356094	0	1	1	LmxM.07.0090	cobalamin-dependent methionine synthase, putative	N/A
LmxM.29.3270	1967.02	-0.182866	0.105592	0	1	1	LmxM.29.3270	hypothetical protein, conserved	N/A
LmxM.26.1785	1339.1	-0.182873	0.258338	0	1	1	LmxM.26.1785	histone acetyltransferase subunit NuA4, putative	N/A
LmxM.32.0930	1603.3	-0.183043	0.0743993	0	1	1	LmxM.32.0930	hypothetical protein, conserved	N/A
LmxM.26.1520	1420.98	-0.183242	0.282658	0	1	1	LmxM.26.1520	Alpha/beta hydrolase family, putative	N/A
LmxM.16.0770	3588.22	-0.1834	0.294849	0	1	1	LmxM.16.0770	hypothetical protein, conserved	N/A
LmxM.29.0140	1825.43	-0.183591	0.0894751	0	1	1	LmxM.29.0140	Yip1 domain containing protein, putative	N/A
LmxM.30.1710	1718.48	-0.183728	0.0682729	0	1	1	LmxM.30.1710	hypothetical protein, conserved	N/A
LmxM.36.0610	1141.73	-0.183756	0.208014	0	1	1	LmxM.36.0610	DNAJ protein-like protein	N/A
LmxM.36.5570	1016.27	-0.18396	0.129752	0	1	1	LmxM.36.5570	emp24/gp25L/p24 family/GOLD, putative	N/A
LmxM.28.0880	1545.85	-0.184055	0.279255	0	1	1	LmxM.28.0880	hypothetical protein, conserved	N/A
LmxM.20.0070	427.09	-0.184175	0.155549	0	1	1	LmxM.20.0070	hypothetical protein, conserved	N/A
LmxM.30.2790	4788.07	-0.184299	0.206494	0	1	1	LmxM.30.2790	ADP-ribosylation factor, putative	N/A
LmxM.19.1240	3394.87	-0.184411	0.301623	0	1	1	LmxM.19.1240	hypothetical protein, conserved	N/A
LmxM.34.5010	859.777	-0.184429	0.289777	0	1	1	LmxM.34.5010	mitogen-activated protein kinase	MPK13
LmxM.33.2030	2532.56	-0.184785	0.119208	0	1	1	LmxM.33.2030	hypothetical protein, conserved	N/A
LmxM.11.0320	3203.19	-0.18483	0.0899562	0	1	1	LmxM.11.0320	PIF1 helicase-like protein, putative	N/A
LmxM.08.1200	730.573	-0.184855	0.172819	0	1	1	LmxM.08.1200	MIX protein	N/A
LmxM.30.1690	3300.47	-0.184864	0.0899773	0	1	1	LmxM.30.1690	hypothetical protein, conserved	N/A
LmxM.33.0620	4968.41	-0.185052	0.105866	0	1	1	LmxM.33.0620	hypothetical protein, conserved	N/A
LmxM.25.2290	970.966	-0.185083	0.234976	0	1	1	LmxM.25.2290	Pex2 / Pex12 amino terminal region/Ring finger domain containing protein, putative	N/A
LmxM.08_29.0910	2431.04	-0.185174	0.252693	0	1	1	LmxM.08_29.0910	signal peptide peptidase, putative	N/A
LmxM.08_29.0180	2062.69	-0.185175	0.298754	0	1	1	LmxM.08_29.0180	hypothetical protein, conserved	N/A
LmxM.08_29.0270	483.566	-0.18525	0.133536	0	1	1	LmxM.08_29.0270	hypothetical protein	N/A
LmxM.29.0808	703.246	-0.185864	0.109477	0	1	1	LmxM.29.0808	hypothetical protein, conserved	N/A
LmxM.27.1440	2638.54	-0.185927	0.263063	0	1	1	LmxM.27.1440	Snf7, putative	N/A
LmxM.15.0840	2188.62	-0.186058	0.23269	0	1	1	LmxM.15.0840	nucleotide-sugar transporter, putative	N/A
LmxM.32.1690	2063.19	-0.18628	0.277702	0	1	1	LmxM.32.1690	DNA polymerase delta catalytic subunit, putative	N/A
LmxM.28.0040	1995.9	-0.186463	0.0825533	0	1	1	LmxM.28.0040	hypothetical protein, conserved	N/A
LmxM.26.0340	1435.34	-0.186553	0.0882023	0	1	1	LmxM.26.0340	Inosine-uridine preferring nucleoside hydrolase, putative	N/A
LmxM.06.1245	1237.79	-0.186881	0.320304	0	1	1	LmxM.06.1245	Transcription factor e(y)2, putative	N/A
LmxM.29.3250	1717.32	-0.18701	0.0598744	0	1	1	LmxM.29.3250	ATP-dependent RNA helicase, putative	N/A
LmxM.15.0150	675.248	-0.187206	0.234121	0	1	1	LmxM.15.0150	hypothetical protein, unknown function	N/A
LmxM.07.1030	2211.97	-0.187285	0.128257	0	1	1	LmxM.07.1030	peptidyl-prolyl cis-trans isomerase/rotamase, putative	N/A
LmxM.19.1200	1109.44	-0.187462	0.100106	0	1	1	LmxM.19.1200	actin-related protein 2, putative	N/A
LmxM.12.1240	2515.52	-0.187756	0.0829117	0	1	1	LmxM.12.1240	hypothetical protein, unknown function	N/A
LmxM.16.1460a	109.206	-0.188075	0.278343	0	1	1	LmxM.16.1460a	flagellar attachment zone protein, putative (fragment)	N/A
LmxM.34.3880	1485.96	-0.188216	0.114561	0	1	1	LmxM.34.3880	WD domain, G-beta repeat/Sof1-like domain containing protein, putative	N/A
LmxM.15.0600	3360.15	-0.18832	0.177954	0	1	1	LmxM.15.0600	hypothetical protein, conserved	N/A
LmxM.36.2970	1093.78	-0.188407	0.254986	0	1	1	LmxM.36.2970	hypothetical protein, conserved	N/A
LmxM.31.2310	1849.14	-0.18862	0.0626364	0	1	1	LmxM.31.2310	hypothetical protein, conserved	N/A
LmxM.33.3220	2246.89	-0.188819	0.247526	0	1	1	LmxM.33.3220	aminophospholipid translocase, putative	N/A
LmxM.10.0750	5484.99	-0.188846	0.25419	0	1	1	LmxM.10.0750	hypothetical protein, conserved	N/A
LmxM.28.0580	5904.88	-0.188873	0.0853737	0	1	1	LmxM.28.0580	Mitogen-activated protein kinase 8, putative	MPK8
LmxM.05.0830	8049.73	-0.188918	0.119031	0	1	1	LmxM.05.0830	methylthioadenosine phosphorylase, putative	N/A
LmxM.36.2115	1858.24	-0.189189	0.152362	0	1	1	LmxM.36.2115	hypothetical protein, conserved	N/A
LmxM.36.4740	3809.14	-0.189194	0.059967	0	1	1	LmxM.36.4740	hypothetical protein, conserved	N/A
LmxM.23.0500	1996.44	-0.189414	0.263607	0	1	1	LmxM.23.0500	hypothetical protein, conserved	N/A
LmxM.05.1020	2315.96	-0.189463	0.180042	0	1	1	LmxM.05.1020	Dynein regulatory complex subunit 7, putative	DRC7
LmxM.15.0700	1926.47	-0.189586	0.0887842	0	1	1	LmxM.15.0700	hypothetical protein, conserved	N/A
LmxM.36.6370	2042.24	-0.189596	0.0973845	0	1	1	LmxM.36.6370	GTPase activating protein, putative	N/A
LmxM.23.0810	1535.63	-0.189786	0.32203	0	1	1	LmxM.23.0810	actin interacting protein-like protein	N/A
LmxM.04.0350	7085.17	-0.189848	0.109511	0	1	1	LmxM.04.0350	hypothetical protein	N/A
LmxM.10.0510	1886.81	-0.190012	0.0884737	0	1	1	LmxM.10.0510	glycerol-3-phosphate dehydrogenase [NAD+], glycosomal/mitochondrial	N/A
LmxM.08_29.0130	1976.86	-0.190042	0.0643534	0	1	1	LmxM.08_29.0130	hypothetical protein, conserved	N/A
LmxM.36.0640	1190.03	-0.190139	0.0753524	0	1	1	LmxM.36.0640	ribonuclease H, putative	N/A
LmxM.24.2190	1741.98	-0.190341	0.239673	0	1	1	LmxM.24.2190	hypothetical protein, conserved	N/A
LmxM.24.1180	989.829	-0.190565	0.294353	0	1	1	LmxM.24.1180	Surfeit locus protein 6, putative	N/A
LmxM.16.1385	3380.72	-0.190701	0.340275	0	1	1	LmxM.16.1385	otubain cysteine peptidase, Clan CA, family C65, putative	DUB21
LmxM.36.0260	1821.31	-0.190895	0.335994	0	1	1	LmxM.36.0260	xylulokinase, putative	N/A
LmxM.25.1070	2389.69	-0.190916	0.225604	0	1	1	LmxM.25.1070	hypothetical protein, conserved	N/A
LmxM.28.2550	3237.83	-0.19108	0.0740068	0	1	1	LmxM.28.2550	hypothetical protein, unknown function	N/A
LmxM.07.0430	1644.16	-0.191299	0.188114	0	1	1	LmxM.07.0430	maoc family dehydratase-like protein	N/A
LmxM.34.3190	2331.43	-0.191337	0.307709	0	1	1	LmxM.34.3190	Histidine phosphatase superfamily (branch 1), putative	N/A
LmxM.24.1670	1379.15	-0.19146	0.283677	0	1	1	LmxM.24.1670	hypothetical protein, conserved	N/A
LmxM.33.0540	1126.62	-0.191508	0.124869	0	1	1	LmxM.33.0540	Gamma-soluble NSF attachment protein (SNAP-gamma) (N-ethylmaleimide-sensitive factor attachment protein, gamma), putative	N/A
LmxM.21.0830	1238.3	-0.19171	0.0958751	0	1	1	LmxM.21.0830	hypothetical protein, conserved	N/A
LmxM.29.2450	1320.05	-0.191758	0.137437	0	1	1	LmxM.29.2450	DnaJ domain protein-like protein	N/A
LmxM.06.0810	4643.19	-0.191901	0.168485	0	1	1	LmxM.06.0810	hypothetical protein, unknown function	N/A
LmxM.25.0380	1772.61	-0.192021	0.0593013	0	1	1	LmxM.25.0380	hypothetical protein, conserved	N/A
LmxM.32.0670	1660.5	-0.192249	0.292983	0	1	1	LmxM.32.0670	protein phosphatase 2A regulatory subunit, putative	N/A
LmxM.33.0500	1414.32	-0.192286	0.328163	0	1	1	LmxM.33.0500	amastin-like protein	N/A
LmxM.33.4010	3596.94	-0.192312	0.11716	0	1	1	LmxM.33.4010	hypothetical protein, conserved	N/A
LmxM.23.1640	2871.75	-0.192338	0.178718	0	1	1	LmxM.23.1640	Galactose oxidase, central domain containing protein, putative	N/A
LmxM.19.1580	808.994	-0.192558	0.307184	0	1	1	LmxM.19.1580	hypothetical protein, unknown function	N/A
LmxM.07.0760	3371.47	-0.192831	0.258636	0	1	1	LmxM.07.0760	6-phosphofructo-2-kinase-like protein	N/A
LmxM.29.2340	2037.42	-0.192991	0.104624	0	1	1	LmxM.29.2340	zinc-finger protein, conserved	N/A
LmxM.36.0820	660.009	-0.193383	0.120129	0	1	1	LmxM.36.0820	ADP-ribosylation factor-like protein	N/A
LmxM.30.1395	1984.04	-0.193516	0.158024	0	1	1	LmxM.30.1395	zinc finger domain, LSD1 subclass, putative	N/A
LmxM.24.2320	1850.38	-0.193791	0.158865	0	1	1	LmxM.24.2320	mitogen-activated protein kinase	N/A
LmxM.32.1930	3853.69	-0.193801	0.121553	0	1	1	LmxM.32.1930	phosphoribosylpyrophosphate synthetase, putative	N/A
LmxM.34.0800	3777	-0.193832	0.0721818	0	1	1	LmxM.34.0800	hypothetical protein, unknown function	N/A
LmxM.36.4990	1037.18	-0.193913	0.124073	0	1	1	LmxM.36.4990	tubulin delta chain	TUBD1
LmxM.34.1190	1316.32	-0.193957	0.126016	0	1	1	LmxM.34.1190	NADH-dependent fumarate reductase, putative	N/A
LmxM.29.1230	2487.59	-0.194007	0.192841	0	1	1	LmxM.29.1230	Zinc finger, C3HC4 type (RING finger), putative	N/A
LmxM.22.0620	2628.25	-0.194032	0.185069	0	1	1	LmxM.22.0620	proteasome regulatory ATPase subunit 5, putative	N/A
LmxM.25.0950	1670.5	-0.194079	0.0601218	0	1	1	LmxM.25.0950	hypothetical protein, conserved	N/A
LmxM.19.0510	3819.71	-0.194168	0.0625884	0	1	1	LmxM.19.0510	hypothetical protein, conserved	N/A
LmxM.10.0130	1727.83	-0.194184	0.191772	0	1	1	LmxM.10.0130	hypothetical protein, conserved	N/A
LmxM.32.2650	1994.68	-0.194434	0.174357	0	1	1	LmxM.32.2650	NEDD8-activating enzyme E1 regulatory subunit, putative	APPBP1
LmxM.24.1030	1307.91	-0.19452	0.124129	0	1	1	LmxM.24.1030	dynein light chain, putative	N/A
LmxM.32.2670	3166.39	-0.194527	0.312604	0	1	1	LmxM.32.2670	hypothetical protein, conserved	N/A
LmxM.28.0450	2469.98	-0.194678	0.137634	0	1	1	LmxM.28.0450	DIS3-like exonuclease, putative	N/A
LmxM.13.1020	7042.65	-0.19475	0.156378	0	1	1	LmxM.13.1020	Cryptococcal mannosyltransferase 1, putative	N/A
LmxM.33.1510	1451.25	-0.194839	0.218114	0	1	1	LmxM.33.1510	hypothetical protein, conserved	N/A
LmxM.36.6450	1280.89	-0.195064	0.100689	0	1	1	LmxM.36.6450	hypothetical protein, conserved	N/A
LmxM.33.2920	1479.58	-0.195445	0.305424	0	1	1	LmxM.33.2920	hypothetical protein, conserved	N/A
LmxM.33.3180	933.281	-0.195582	0.164994	0	1	1	LmxM.33.3180	hypothetical protein, conserved	N/A
LmxM.36.3930	2313.2	-0.195583	0.080164	0	1	1	LmxM.36.3930	telomerase reverse transcriptase, putative	TERT
LmxM.14.0300	721.922	-0.195672	0.19794	0	1	1	LmxM.14.0300	hypothetical protein, conserved	N/A
LmxM.33.2990	1476.54	-0.196005	0.201454	0	1	1	LmxM.33.2990	hypothetical protein, unknown function	N/A
LmxM.07.0060	7241.19	-0.196199	0.092614	0	1	1	LmxM.07.0060	cytochrome c1, heme protein, mitochondrial, putative	CYC1
LmxM.14.0600	1673.54	-0.196719	0.107635	0	1	1	LmxM.14.0600	hypothetical protein, conserved	N/A
LmxM.36.1890	1028.95	-0.19681	0.217691	0	1	1	LmxM.36.1890	endochitinase, putative	N/A
LmxM.20.0620	2790.1	-0.197317	0.0851867	0	1	1	LmxM.20.0620	Quinonprotein alcohol dehydrogenase-like protein, putative	N/A
LmxM.05.0150	1293.59	-0.197352	0.252966	0	1	1	LmxM.05.0150	hypothetical protein, conserved	N/A
LmxM.29.1140	1056.64	-0.197431	0.105064	0	1	1	LmxM.29.1140	hypothetical protein, conserved	N/A
LmxM.29.1750	932.386	-0.197471	0.26253	0	1	1	LmxM.29.1750	hypothetical protein, unknown function	N/A
LmxM.28.2270	2240.97	-0.19751	0.170822	0	1	1	LmxM.28.2270	histone acetyltransferase, putative	N/A
LmxM.33.1070	1882.6	-0.197512	0.13171	0	1	1	LmxM.33.1070	Lipase (class 3), putative	N/A
LmxM.22.0730	6190.27	-0.197553	0.245183	0	1	1	LmxM.22.0730	cytoskeleton associated protein, putative	N/A
LmxM.19.1450	1910.25	-0.197639	0.05879	0	1	1	LmxM.19.1450	oxidoreductase-like protein	N/A
LmxM.07.0590	2928.23	-0.197828	0.21621	0	1	1	LmxM.07.0590	Sel1 repeat, putative	N/A
LmxM.24.1750	1144.39	-0.197904	0.094249	0	1	1	LmxM.24.1750	SET domain containing protein, putative	N/A
LmxM.28.2530	1253.84	-0.198352	0.190382	0	1	1	LmxM.28.2530	PIF1 helicase-like protein, putative	N/A
LmxM.24.1760	320.158	-0.198438	0.201189	0	1	1	LmxM.24.1760	hypothetical protein, conserved	N/A
LmxM.25.2190	1368.25	-0.198457	0.0912739	0	1	1	LmxM.25.2190	DnaJ domain/Zinc-finger double-stranded RNA-binding, putative	N/A
LmxM.18.0970	4366.32	-0.198595	0.0969277	0	1	1	LmxM.18.0970	hypothetical protein, conserved	N/A
LmxM.32.1470	358.129	-0.198604	0.247576	0	1	1	LmxM.32.1470	RNA-binding protein, putative	N/A
LmxM.34.2250	4201.17	-0.198627	0.209793	0	1	1	LmxM.34.2250	hypothetical protein, conserved	N/A
LmxM.29.1350	1366.59	-0.198692	0.143787	0	1	1	LmxM.29.1350	GTPase activating protein, putative	N/A
LmxM.25.0190	1003.28	-0.198777	0.0718672	0	1	1	LmxM.25.0190	ubiquitin carboxyl-terminal hydrolase, putative	DUB16
LmxM.34.0640	8480.86	-0.198863	0.374863	0	1	1	LmxM.34.0640	beta-fructofuranosidase-like protein	N/A
LmxM.24.1430	5673.88	-0.198876	0.146322	0	1	1	LmxM.24.1430	kinesin, putative	N/A
LmxM.15.1190	7030.8	-0.199024	0.118078	0	1	1	LmxM.15.1190	cyclic nucleotide-binding domain containing protein, putative	N/A
LmxM.08_29.2730	1163.39	-0.199131	0.0865333	0	1	1	LmxM.08_29.2730	START domain containing protein, putative	N/A
LmxM.04.1150	648.542	-0.199162	0.242147	0	1	1	LmxM.04.1150	hypothetical protein, conserved	N/A
LmxM.31.3870	2376.17	-0.199378	0.355841	0	1	1	LmxM.31.3870	myosin XXI, putative	MYO13
LmxM.36.0950	5607.58	-0.199485	0.393188	0	1	1	LmxM.36.0950	dynein heavy chain, putative	N/A
LmxM.23.0780	1457.64	-0.19956	0.298816	0	1	1	LmxM.23.0780	Putative serine esterase (DUF676), putative	N/A
LmxM.03.0940	1690.79	-0.19976	0.257702	0	1	1	LmxM.03.0940	hypothetical protein, conserved	N/A
LmxM.32.1230	915.23	-0.199848	0.135067	0	1	1	LmxM.32.1230	WD domain, G-beta repeat, putative	TZP50
LmxM.15.0570	1148.14	-0.200017	0.0929077	0	1	1	LmxM.15.0570	hypothetical protein, unknown function	N/A
LmxM.01.0770	25854.4	-0.200075	0.169107	0	1	1	LmxM.01.0770	Eukaryotic initiation factor 4A-1	EIF4A1
LmxM.33.0030	1848.63	-0.200382	0.194647	0	1	1	LmxM.33.0030	protein kinase, putative	N/A
LmxM.28.1010	3842.44	-0.200558	0.425984	0	1	1	LmxM.28.1010	ribosomal protein S20, putative	N/A
LmxM.36.6480	6578.93	-0.200662	0.393656	0	1	1	LmxM.36.6480	histidine secretory acid phosphatase, putative	N/A
LmxM.11.0240	2947.16	-0.20071	0.0655794	0	1	1	LmxM.11.0240	proteasome alpha 7 subunit, putative	N/A
LmxM.23.1715	431.343	-0.201089	0.274222	0	1	1	LmxM.23.1715	hypothetical protein, conserved	N/A
LmxM.18.0420	722.118	-0.20115	0.298483	0	1	1	LmxM.18.0420	hypothetical protein, conserved	N/A
LmxM.34.2800	1921.64	-0.201206	0.0913901	0	1	1	LmxM.34.2800	Alpha/beta hydrolase family, putative	N/A
LmxM.10.0425	1744.16	-0.20179	0.118224	0	1	1	LmxM.10.0425	hypothetical protein	N/A
LmxM.16.0250	2015.12	-0.201814	0.0602102	0	1	1	LmxM.16.0250	protein tyrosine phosphatase-likie protein	N/A
LmxM.33.1040	2759.86	-0.201964	0.134138	0	1	1	LmxM.33.1040	uracil phosphoribosyltransferase, putative	N/A
LmxM.31.2910	3307.37	-0.201995	0.317415	0	1	1	LmxM.31.2910	ubiquitin hydrolase, putative	DUB19
LmxM.18.1510	3443.95	-0.202298	0.208218	0	1	1	LmxM.18.1510	P-type H+-ATPase, putative	N/A
LmxM.14.0090	2354.71	-0.202406	0.10806	0	1	1	LmxM.14.0090	hypothetical protein, conserved	N/A
LmxM.08.0510	4659.02	-0.202689	0.16941	0	1	1	LmxM.08.0510	ribose-phosphate pyrophosphokinase, putative	N/A
LmxM.09.0003	687.844	-0.202881	0.340722	0	1	1	LmxM.09.0003	hypothetical protein, conserved	N/A
LmxM.34.2400	5886.85	-0.202969	0.255178	0	1	1	LmxM.34.2400	Flagellar Member 5	FLAM5
LmxM.31.1330	2650.18	-0.203151	0.0853339	0	1	1	LmxM.31.1330	PPPDE putative peptidase domain containing protein, putative	PPPDE4
LmxM.36.5480	2255.06	-0.203548	0.345363	0	1	1	LmxM.36.5480	hypothetical protein, conserved	N/A
LmxM.03.0360	4801.37	-0.203667	0.381925	0	1	1	LmxM.03.0360	hypothetical protein	N/A
LmxM.36.6210	2373.05	-0.203846	0.0669632	0	1	1	LmxM.36.6210	Vps54-like protein, putative	N/A
LmxM.18.1010	1404.22	-0.203962	0.159557	0	1	1	LmxM.18.1010	Outer arm dynein light chain 7	LC7
LmxM.31.2550	2644.52	-0.204007	0.0566205	0	1	1	LmxM.31.2550	adenosine monophosphate deaminase-like protein	N/A
LmxM.34.2660	1197.36	-0.204188	0.0627226	0	1	1	LmxM.34.2660	hypothetical protein, conserved	N/A
LmxM.31.3250	2762.46	-0.204293	0.282277	0	1	1	LmxM.31.3250	mitogen-activated protein kinase, putative	MPK6
LmxM.04.1050	2743.5	-0.20438	0.0699292	0	1	1	LmxM.04.1050	acyltransferase-like protein, copy 2	N/A
LmxM.30.2490	1782.39	-0.204409	0.220247	0	1	1	LmxM.30.2490	ferredoxin, 2fe-2s-like protein	N/A
LmxM.07.1120	2451.01	-0.204484	0.259252	0	1	1	LmxM.07.1120	proteasome regulatory non-ATP-ase subunit, putative	N/A
LmxM.01.0110	1134.02	-0.204536	0.177412	0	1	1	LmxM.01.0110	glutaredoxin-like protein	N/A
LmxM.36.4710	1465.93	-0.20476	0.0894888	0	1	1	LmxM.36.4710	hypothetical protein, conserved	N/A
LmxM.03.0760	968.712	-0.204905	0.212551	0	1	1	LmxM.03.0760	hypothetical protein, conserved	N/A
LmxM.03.0690	6349.92	-0.205019	0.0555106	0	1	1	LmxM.03.0690	DEAD/DEAH box helicase, putative	N/A
LmxM.28.0380	3235.54	-0.205087	0.122149	0	1	1	LmxM.28.0380	saccharopine dehydrogenase, putative	N/A
LmxM.12.0290	3006	-0.2052	0.110725	0	1	1	LmxM.12.0290	hypothetical protein, unknown function	N/A
LmxM.15.1310	1951.45	-0.205211	0.195246	0	1	1	LmxM.15.1310	cation transporter, putative	N/A
LmxM.24.1070	4779.72	-0.205372	0.184393	0	1	1	LmxM.24.1070	hypothetical protein, conserved	N/A
LmxM.25.0440	2730.53	-0.205405	0.105166	0	1	1	LmxM.25.0440	transcription factor IIIb, putative	N/A
LmxM.36.1650	4033.53	-0.205596	0.162367	0	1	1	LmxM.36.1650	proteasome subunit beta type-5, putative	N/A
LmxM.30.2650	2141.19	-0.205655	0.0904373	0	1	1	LmxM.30.2650	acetoin dehydrogenase e3 component-like protein	N/A
LmxM.10.1190	1934.68	-0.205812	0.0935441	0	1	1	LmxM.10.1190	flagellar protofilament ribbon protein-like protein	N/A
LmxM.19.0770	2192.82	-0.205824	0.262797	0	1	1	LmxM.19.0770	SNARE protein, putative	N/A
LmxM.31.2620	2254.23	-0.2061	0.27887	0	1	1	LmxM.31.2620	Complex1_LYR-like, putative	N/A
LmxM.14.1060	4342.69	-0.206246	0.277279	0	1	1	LmxM.14.1060	dynein heavy chain, putative	N/A
LmxM.11.0660	1719.3	-0.206563	0.0768198	0	1	1	LmxM.11.0660	Protein Associated with Differentiation, putative	N/A
LmxM.29.0080	1293.29	-0.206629	0.222179	0	1	1	LmxM.29.0080	mitotic cyclin, putative	N/A
LmxM.26.0300	2262.96	-0.206636	0.0705682	0	1	1	LmxM.26.0300	metallo-peptidase, Clan MA(E), Family M1	N/A
LmxM.25.1050	1947.62	-0.20671	0.099831	0	1	1	LmxM.25.1050	frataxin-like protein	N/A
LmxM.36.6880	1754.88	-0.206754	0.200112	0	1	1	LmxM.36.6880	Bromodomain factor 1	BF1
LmxM.36.6840	1669.17	-0.206938	0.249074	0	1	1	LmxM.36.6840	Protein of unknown function (DUF2453), putative	N/A
LmxM.15.0420	1513.96	-0.206941	0.112584	0	1	1	LmxM.15.0420	hypothetical protein, conserved	N/A
LmxM.26.0310	3139.65	-0.206993	0.12615	0	1	1	LmxM.26.0310	6-phosphofructo-2-kinase/fructose-2,6-biphosphatase-1-like protein	N/A
LmxM.29.1950	2732.81	-0.207057	0.208655	0	1	1	LmxM.29.1950	hypothetical protein, unknown function	N/A
LmxM.32.3210	3319.37	-0.207319	0.0665959	0	1	1	LmxM.32.3210	beta prime cop protein, putative	N/A
LmxM.18.0450	2228.44	-0.20734	0.116034	0	1	1	LmxM.18.0450	serine peptidase, Clan SC, Family S10	N/A
LmxM.08.0320	5134.96	-0.207545	0.114272	0	1	1	LmxM.08.0320	mitochondrial associated ribonuclease, putative	N/A
LmxM.32.3170	1288.29	-0.207601	0.110084	0	1	1	LmxM.32.3170	hypothetical protein, conserved	N/A
LmxM.28.0790	1611.55	-0.207736	0.0907862	0	1	1	LmxM.28.0790	putative dual-specificity protein phosphatase, putative	N/A
LmxM.07.0110	1810.16	-0.207742	0.136725	0	1	1	LmxM.07.0110	hypothetical protein, conserved	N/A
LmxM.36.1670	3530.56	-0.208317	0.131464	0	1	1	LmxM.36.1670	Protein of unknown function (DUF2419), putative	N/A
LmxM.08_29.1575	1851.64	-0.208343	0.171153	0	1	1	LmxM.08_29.1575	hypothetical protein, conserved	N/A
LmxM.12.1190	2824.11	-0.208411	0.0654921	0	1	1	LmxM.12.1190	ABC transporter, putative	N/A
LmxM.09.0300	1925.31	-0.208422	0.2974	0	1	1	LmxM.09.0300	hypothetical protein, conserved	N/A
LmxM.01.0610	721.585	-0.2086	0.188663	0	1	1	LmxM.01.0610	DNA-damage inducible protein DDI1-like protein	N/A
LmxM.34.4710	3230.9	-0.208799	0.0638151	0	1	1	LmxM.34.4710	Hsp70 protein, putative	N/A
LmxM.25.0080	3449.22	-0.208801	0.0719151	0	1	1	LmxM.25.0080	poly(A)-binding protein, putative	N/A
LmxM.30.2990	4580.64	-0.209029	0.124312	0	1	1	LmxM.30.2990	hypothetical protein, conserved	N/A
LmxM.08_29.1990	941.811	-0.209043	0.142032	0	1	1	LmxM.08_29.1990	hypothetical protein, conserved	N/A
LmxM.34.5370	772.494	-0.209304	0.289662	0	1	1	LmxM.34.5370	diacylglycerol kinase-like protein	N/A
LmxM.10.0530	2535.13	-0.209347	0.0758276	0	1	1	LmxM.10.0530	hypothetical protein, conserved	N/A
LmxM.32.2790	2377.89	-0.209509	0.317611	0	1	1	LmxM.32.2790	GTP-binding protein, putative	N/A
LmxM.08_29.1640	1232.44	-0.209585	0.310535	0	1	1	LmxM.08_29.1640	ABC transporter domain protein, putative	N/A
LmxM.32.2170	2691.23	-0.209614	0.0766621	0	1	1	LmxM.32.2170	hypothetical protein, conserved	N/A
LmxM.28.2095	906.512	-0.209732	0.231224	0	1	1	LmxM.28.2095	Uncharacterised protein family (UPF0220), putative	N/A
LmxM.30.2320	2953.57	-0.209893	0.12432	0	1	1	LmxM.30.2320	helicase-like protein	N/A
LmxM.18.1250	1201.63	-0.210047	0.139638	0	1	1	LmxM.18.1250	ttaggg binding factor, putative	N/A
LmxM.05.0780	3746.85	-0.21023	0.0917479	0	1	1	LmxM.05.0780	hypothetical protein, conserved	N/A
LmxM.28.1460	1887.5	-0.210343	0.0662821	0	1	1	LmxM.28.1460	Cell division control protein 48, putative	N/A
LmxM.36.0870	2375.65	-0.210456	0.11009	0	1	1	LmxM.36.0870	pre-mRNA splicing factor ATP-dependent RNA helicase, putative	N/A
LmxM.16.0820	3402.8	-0.210459	0.0882835	0	1	1	LmxM.16.0820	hypothetical protein, conserved	N/A
LmxM.22.0950	2165.61	-0.210532	0.249225	0	1	1	LmxM.22.0950	protein kinase, putative	N/A
LmxM.21.1750	3319.1	-0.210775	0.144124	0	1	1	LmxM.21.1750	hypothetical protein, conserved	N/A
LmxM.31.2460	774.686	-0.211084	0.17612	0	1	1	LmxM.31.2460	hypothetical protein, conserved	N/A
LmxM.22.1130	1350.5	-0.211091	0.136489	0	1	1	LmxM.22.1130	Beta-lactamase superfamily domain containing protein, putative	N/A
LmxM.18.1310	1895.22	-0.211226	0.167536	0	1	1	LmxM.18.1310	Acetyltransferase (GNAT) family, putative	N/A
LmxM.33.2570	2423.66	-0.211263	0.314291	0	1	1	LmxM.33.2570	Flagellum attachment zone protein 8	FAZ8
LmxM.31.1000	6504.2	-0.211424	0.183957	0	1	1	LmxM.31.1000	chaperonin containing t-complex protein, putative	N/A
LmxM.36.1420	1462.52	-0.211512	0.185866	0	1	1	LmxM.36.1420	Zn-finger in Ran binding protein and others, putative	N/A
LmxM.33.4070	2314.67	-0.211613	0.0728391	0	1	1	LmxM.33.4070	hypothetical protein, conserved	N/A
LmxM.23.1060	244.034	-0.211694	0.266071	0	1	1	LmxM.23.1060	hydrophilic surface protein	N/A
LmxM.08.0801	1037.63	-0.211696	0.0878488	0	1	1	LmxM.08.0801	hypothetical protein	N/A
LmxM.33.1600	167.014	-0.21178	0.288551	0	1	1	LmxM.33.1600	hypothetical protein	N/A
LmxM.36.4260	2157.9	-0.211902	0.0741317	0	1	1	LmxM.36.4260	hypothetical protein, conserved	N/A
LmxM.15.1300	2724	-0.211916	0.152485	0	1	1	LmxM.15.1300	ubiquitin hydrolase, putative	DUB9
LmxM.28.0510	1568.84	-0.211946	0.257127	0	1	1	LmxM.28.0510	hypothetical protein, conserved	N/A
LmxM.31.2810	1568.58	-0.21199	0.0722964	0	1	1	LmxM.31.2810	RNA-binding protein, putative	N/A
LmxM.18.0520	2070.72	-0.212203	0.0817247	0	1	1	LmxM.18.0520	hypothetical protein, conserved	N/A
LmxM.30.2560	3585.71	-0.212309	0.141737	0	1	1	LmxM.30.2560	hypothetical protein, conserved	N/A
LmxM.09.0270	2636.92	-0.21239	0.204392	0	1	1	LmxM.09.0270	integral membrane transport protein, putative	N/A
LmxM.31.0330	3617.71	-0.212514	0.234354	0	1	1	LmxM.31.0330	hypothetical protein, unknown function	N/A
LmxM.34.3010	1052.65	-0.212598	0.182715	0	1	1	LmxM.34.3010	trypanothione-dependent glyoxalase I	N/A
LmxM.18.0380	2009.14	-0.212871	0.0865507	0	1	1	LmxM.18.0380	hypothetical protein, conserved	N/A
LmxM.29.3220	1944.62	-0.212942	0.231876	0	1	1	LmxM.29.3220	hypothetical protein, conserved	N/A
LmxM.18.1040	3509.22	-0.21296	0.0632009	0	1	1	LmxM.18.1040	putative 5-oxoprolinase, putative	N/A
LmxM.11.0030	1670.96	-0.213272	0.154415	0	1	1	LmxM.11.0030	Bacterial transferase hexapeptide (six repeats), putative	N/A
LmxM.16.1640	7010.65	-0.213288	0.166588	0	1	1	LmxM.16.1640	hypothetical protein, unknown function	N/A
LmxM.32.0390	892.302	-0.21362	0.0693876	0	1	1	LmxM.32.0390	hypothetical protein, conserved	N/A
LmxM.29.0880	5312.03	-0.213743	0.24248	0	1	1	LmxM.29.0880	adenosine kinase, putative	N/A
LmxM.34.1680	879.593	-0.213795	0.146908	0	1	1	LmxM.34.1680	hypothetical protein, conserved	N/A
LmxM.28.1240	2671.21	-0.213889	0.0899736	0	1	1	LmxM.28.1240	p450 reductase, putative	N/A
LmxM.08.0620	9330.48	-0.214181	0.317791	0	1	1	LmxM.08.0620	hypothetical protein, conserved	N/A
LmxM.36.6030	4704.05	-0.214503	0.149778	0	1	1	LmxM.36.6030	hypothetical protein, conserved	N/A
LmxM.34.0550	2696.62	-0.214517	0.411195	0	1	1	LmxM.34.0550	proteophosphoglycan ppg1	N/A
LmxM.11.0460	2096.78	-0.214932	0.0908106	0	1	1	LmxM.11.0460	hypothetical protein, unknown function	N/A
LmxM.33.2770	3613.07	-0.21505	0.338267	0	1	1	LmxM.33.2770	serine/threonine protein phosphatase-like protein	N/A
LmxM.12.1330	1660.74	-0.215108	0.417651	0	1	1	LmxM.12.1330	Alpha/beta hydrolase domain-containing protein	N/A
LmxM.28.1000	2030.08	-0.215112	0.155191	0	1	1	LmxM.28.1000	hypothetical protein, conserved	N/A
LmxM.33.2950	1875.68	-0.215131	0.0555331	0	1	1	LmxM.33.2950	EF-hand domain pair, putative	N/A
LmxM.33.3800	2919.17	-0.215188	0.152095	0	1	1	LmxM.33.3800	hypothetical protein, conserved	N/A
LmxM.25.2030	2073.35	-0.215276	0.166046	0	1	1	LmxM.25.2030	dullard-like phosphatase domain containing protein, putative	Tim50
LmxM.08.0150	1318.6	-0.215355	0.118694	0	1	1	LmxM.08.0150	GPI-GlcNAc transferase complex, PIG-H component, putative	N/A
LmxM.34.1320	3441.64	-0.215712	0.122063	0	1	1	LmxM.34.1320	hypothetical protein, conserved	N/A
LmxM.26.1110	5802.22	-0.215755	0.311402	0	1	1	LmxM.26.1110	TROVE domain containing protein, putative	N/A
LmxM.08_29.0880	5718.69	-0.215879	0.295141	0	1	1	LmxM.08_29.0880	ADP-ribosylation factor-like protein 3A, putative	ARL3A
LmxM.34.0040	2046.68	-0.215911	0.129443	0	1	1	LmxM.34.0040	phosphatidylinositol-specific phospholipase-like protein	N/A
LmxM.20.0820	442.588	-0.216029	0.242756	0	1	1	LmxM.20.0820	hypothetical protein, conserved	N/A
LmxM.20.1020	1652.58	-0.216089	0.434887	0	1	1	LmxM.20.1020	hypothetical protein, unknown function	N/A
LmxM.12.0570	3005.68	-0.216112	0.252654	0	1	1	LmxM.12.0570	Fusaric acid resistance protein-like, putative	N/A
LmxM.03.0340	1672.23	-0.216312	0.204077	0	1	1	LmxM.03.0340	DDRGK domain containing protein, putative	N/A
LmxM.09.0860	658.818	-0.21635	0.111866	0	1	1	LmxM.09.0860	hypothetical protein, conserved	N/A
LmxM.36.5930	1191.31	-0.216572	0.224477	0	1	1	LmxM.36.5930	hypothetical protein, conserved	N/A
LmxM.30.2600	7108.07	-0.216715	0.148853	0	1	1	LmxM.30.2600	calreticulin, putative	N/A
LmxM.15.0120	1008.09	-0.216823	0.0795152	0	1	1	LmxM.15.0120	mitochondrial carrier protein, putative	N/A
LmxM.13.0880	8973.45	-0.216917	0.355088	0	1	1	LmxM.13.0880	hypothetical protein, conserved	N/A
LmxM.20.0690	2985.32	-0.217146	0.408094	0	1	1	LmxM.20.0690	hypothetical protein, conserved	N/A
LmxM.29.3580	2406.78	-0.218059	0.0876107	0	1	1	LmxM.29.3580	serine/threonine-protein kinase, putative	N/A
LmxM.31.2600	1150.65	-0.218117	0.134403	0	1	1	LmxM.31.2600	hypothetical protein, conserved	N/A
LmxM.34.2260	2548.92	-0.218639	0.367671	0	1	1	LmxM.34.2260	ATP-grasp domain containing protein, putative	N/A
LmxM.09.0710	1615.95	-0.218723	0.225166	0	1	1	LmxM.09.0710	hypothetical protein, conserved	N/A
LmxM.05.1160	1358.52	-0.218732	0.139018	0	1	1	LmxM.05.1160	hypothetical protein, unknown function	N/A
LmxM.36.5390	3791.1	-0.218927	0.231989	0	1	1	LmxM.36.5390	phosphoribosylpyrophosphate synthetase, putative	N/A
LmxM.36.0460	1951.25	-0.219127	0.0904784	0	1	1	LmxM.36.0460	vacuolar protein sorting-associated protein, putative	N/A
LmxM.31.1570	1649.53	-0.219421	0.0794334	0	1	1	LmxM.31.1570	Putative GTPase activating protein for Arf, putative	N/A
LmxM.31.0320	593.583	-0.219561	0.222437	0	1	1	LmxM.31.0320	hypothetical protein, unknown function	N/A
LmxM.15.0930	1479.51	-0.219708	0.316712	0	1	1	LmxM.15.0930	calmodulin-like protein	N/A
LmxM.32.0510	1500.44	-0.21975	0.0549295	0	1	1	LmxM.32.0510	SET domain containing protein, putative	N/A
LmxM.16.0360	3679.42	-0.219826	0.098228	0	1	1	LmxM.16.0360	hypothetical protein, conserved	N/A
LmxM.25.0820	2014.62	-0.219894	0.0834219	0	1	1	LmxM.25.0820	prefoldin subunit, putative	N/A
LmxM.33.2670	1300.51	-0.220087	0.0879247	0	1	1	LmxM.33.2670	NADPH-cytochrome p450 reductase-like protein	N/A
LmxM.07.0250	2082.14	-0.220122	0.156218	0	1	1	LmxM.07.0250	protein kinase, putative	N/A
LmxM.16.1450	2166.83	-0.220146	0.32129	0	1	1	LmxM.16.1450	hypothetical protein, unknown function	N/A
LmxM.31.1980	1880.13	-0.220218	0.0739101	0	1	1	LmxM.31.1980	Flagella-associated protein 100, putative	FAP100
LmxM.36.5170	1451.14	-0.220326	0.120444	0	1	1	LmxM.36.5170	vacuolar protein sorting-associated protein-like protein	N/A
LmxM.16.0070	1161.88	-0.22041	0.366166	0	1	1	LmxM.16.0070	hypothetical protein, conserved	N/A
LmxM.20.0265	696.853	-0.22047	0.200814	0	1	1	LmxM.20.0265	hypothetical protein, conserved	N/A
LmxM.29.0070	888.745	-0.220696	0.178141	0	1	1	LmxM.29.0070	hypothetical protein, conserved	N/A
LmxM.33.1250	1294.31	-0.220722	0.188265	0	1	1	LmxM.33.1250	NLI-interacting factor, putative	N/A
LmxM.12.0070	1865.21	-0.220989	0.110927	0	1	1	LmxM.12.0070	hypothetical protein, conserved	N/A
LmxM.34.4600	1548.2	-0.221424	0.164759	0	1	1	LmxM.34.4600	hypothetical protein, conserved	N/A
LmxM.06.0140	2789.01	-0.221571	0.0901167	0	1	1	LmxM.06.0140	proteasome beta 6 subunit, putative	N/A
LmxM.36.3640	753.488	-0.22165	0.325138	0	1	1	LmxM.36.3640	hypothetical protein, conserved	N/A
LmxM.06.0290	1434.14	-0.221861	0.193413	0	1	1	LmxM.06.0290	ribonuclease H1, putative	N/A
LmxM.16.1580	2094.8	-0.221916	0.233777	0	1	1	LmxM.16.1580	kinesin, putative	N/A
LmxM.14.0100	2554.38	-0.221955	0.0607767	0	1	1	LmxM.14.0100	hypothetical protein, conserved	N/A
LmxM.31.0530	1236.47	-0.222102	0.239652	0	1	1	LmxM.31.0530	hypothetical protein, conserved	N/A
LmxM.29.1440	1945.66	-0.222206	0.0892221	0	1	1	LmxM.29.1440	hypothetical protein, conserved	N/A
LmxM.08_29.2300	3418.76	-0.22223	0.0590185	0	1	1	LmxM.08_29.2300	ubiquitin carboxyl-terminal hydrolase, putative	DUB2
LmxM.36.6850	2331.97	-0.222245	0.116653	0	1	1	LmxM.36.6850	RNA ligase/AAA domain containing protein, putative	N/A
LmxM.24.2060	8345.61	-0.22292	0.21248	0	1	1	LmxM.24.2060	transketolase, putative	N/A
LmxM.20.1400	2084.43	-0.223075	0.179602	0	1	1	LmxM.20.1400	paralyzed flagella protein 16	PF16
LmxM.08.0240	1586.63	-0.223081	0.134317	0	1	1	LmxM.08.0240	hypothetical protein, conserved	N/A
LmxM.32.1610	2551.06	-0.223344	0.19079	0	1	1	LmxM.32.1610	cytosolic nonspecific dipeptidase, putative	N/A
LmxM.33.4090	2710.97	-0.223493	0.132968	0	1	1	LmxM.33.4090	GRIP domain containing protein, putative	N/A
LmxM.09.1550	527.045	-0.223595	0.325253	0	1	1	LmxM.09.1550	hypothetical protein, conserved	N/A
LmxM.33.4260	3418.29	-0.223698	0.350768	0	1	1	LmxM.33.4260	Unc104-like kinesin, putative	N/A
LmxM.28.0260	2324.95	-0.223778	0.0554397	0	1	1	LmxM.28.0260	hypothetical protein, conserved	N/A
LmxM.14.1040	1723.74	-0.224456	0.0853396	0	1	1	LmxM.14.1040	Domain of unknown function (DUF202), putative	N/A
LmxM.33.3700	1859.05	-0.224687	0.0798452	0	1	1	LmxM.33.3700	inositol-pentakisphosphate 2-kinase, putative	N/A
LmxM.16.0380	2864.62	-0.225037	0.0814739	0	1	1	LmxM.16.0380	tubulin tyrosine ligase, putative	N/A
LmxM.28.2320	2219.32	-0.225068	0.364239	0	1	1	LmxM.28.2320	hypothetical protein, conserved	N/A
LmxM.33.3745	2016.5	-0.225109	0.244055	0	1	1	LmxM.33.3745	hypothetical protein	N/A
LmxM.22.0691a	769.003	-0.225207	0.363997	0	1	1	LmxM.22.0691a	hypothetical protein	N/A
LmxM.22.0280	3500.08	-0.225223	0.242579	0	1	1	LmxM.22.0280	hypothetical protein, conserved	N/A
LmxM.10.0240	2237.89	-0.225746	0.102862	0	1	1	LmxM.10.0240	hypothetical protein, conserved	N/A
LmxM.22.0650	2238.94	-0.225841	0.158774	0	1	1	LmxM.22.0650	guide RNA associated protein, GAP2, putative	N/A
LmxM.32.1400	6504.55	-0.225985	0.0828426	0	1	1	LmxM.32.1400	protein kinase, putative	N/A
LmxM.22.1370	2662.64	-0.226124	0.0592186	0	1	1	LmxM.22.1370	intraflagellar transport protein-like protein	N/A
LmxM.05.0330	2974.09	-0.226272	0.103961	0	1	1	LmxM.05.0330	minichromosome maintenance protein-like protein	N/A
LmxM.36.0850	1606.1	-0.226287	0.146919	0	1	1	LmxM.36.0850	hypothetical protein, conserved	N/A
LmxM.25.1290	2451.62	-0.226342	0.100993	0	1	1	LmxM.25.1290	NPL4 family, putative	N/A
LmxM.33.0520	2660.9	-0.226659	0.260218	0	1	1	LmxM.33.0520	hypothetical protein, unknown function	N/A
LmxM.30.2830	1567.28	-0.226682	0.195682	0	1	1	LmxM.30.2830	hypothetical protein, conserved	N/A
LmxM.08_29.1400	1734.31	-0.226701	0.0966036	0	1	1	LmxM.08_29.1400	LYAR-type C2HC zinc finger, putative	N/A
LmxM.10.0620	1690.22	-0.227006	0.203098	0	1	1	LmxM.10.0620	FLA1-binding protein	FLA1BP
LmxM.09.1150	1110.3	-0.227081	0.131395	0	1	1	LmxM.09.1150	hypothetical protein, conserved	N/A
LmxM.32.0590	2767.54	-0.227223	0.0952871	0	1	1	LmxM.32.0590	Coiled-coil domain-containing protein 40 homolog	CCDC40
LmxM.31.0310	4392.16	-0.22724	0.117502	0	1	1	LmxM.31.0310	intraflagellar transport protein 140, putative	IFT140
LmxM.10.1010	1695.12	-0.227333	0.168659	0	1	1	LmxM.10.1010	nucleoside phosphorylase-like protein	N/A
LmxM.36.2090	2121.33	-0.227346	0.0922026	0	1	1	LmxM.36.2090	hypothetical protein, conserved	N/A
LmxM.34.4470	12433.5	-0.227444	0.124726	0	1	1	LmxM.34.4470	Co-chaperone protein P23	P23
LmxM.08_29.0440	1908.46	-0.22769	0.355149	0	1	1	LmxM.08_29.0440	hypothetical protein, conserved	N/A
LmxM.28.0680	2198.94	-0.227732	0.161204	0	1	1	LmxM.28.0680	Ankyrin repeats (3 copies), putative	N/A
LmxM.32.1990	1501.37	-0.227797	0.115117	0	1	1	LmxM.32.1990	hypothetical protein, conserved	N/A
LmxM.08_29.2640	1422.69	-0.228019	0.11427	0	1	1	LmxM.08_29.2640	hypothetical protein, conserved	N/A
LmxM.08_29.2110	7747.95	-0.228069	0.120741	0	1	1	LmxM.08_29.2110	UDP-glucose:glycoprotein glucosyltransferase, putative	N/A
LmxM.05.0630	3689.66	-0.228087	0.0614719	0	1	1	LmxM.05.0630	kinesin, putative	N/A
LmxM.29.1200	2664.07	-0.228754	0.163439	0	1	1	LmxM.29.1200	ubiquitin hydrolase, putative	DUB3
LmxM.36.4800	1089.12	-0.22885	0.175979	0	1	1	LmxM.36.4800	hypothetical protein, conserved	N/A
LmxM.28.1380	1669.41	-0.228941	0.33229	0	1	1	LmxM.28.1380	haloacid dehalogenase-like hydrolase-like protein	N/A
LmxM.26.1420	3275.46	-0.229337	0.0713636	0	1	1	LmxM.26.1420	FYVE zinc finger, putative	N/A
LmxM.32.3190	1319.85	-0.22962	0.1704	0	1	1	LmxM.32.3190	small nuclear ribonucleoprotein SmD2	N/A
LmxM.25.2020	3334.72	-0.229725	0.121709	0	1	1	LmxM.25.2020	hypothetical protein, conserved	N/A
LmxM.19.0670	1763.45	-0.230072	0.0873623	0	1	1	LmxM.19.0670	U3 snoRNA-associated protein UTP11, putative	N/A
LmxM.36.4460	3442.48	-0.230083	0.0942364	0	1	1	LmxM.36.4460	hypothetical protein, conserved	N/A
LmxM.08_29.0865	666.29	-0.230185	0.243148	0	1	1	LmxM.08_29.0865	RNA recognition motif. (a.k.a. RRM, RBD, or RNP domain), putative	N/A
LmxM.12.1100	3337.54	-0.230244	0.165872	0	1	1	LmxM.12.1100	hypothetical protein, conserved	N/A
LmxM.24.2230	5383.35	-0.23025	0.294585	0	1	1	LmxM.24.2230	Heme Response-1 protein, putative	LHR1
LmxM.09.1100	1827.54	-0.230391	0.0871025	0	1	1	LmxM.09.1100	hypothetical protein, conserved	N/A
LmxM.30.3030	4257.48	-0.230418	0.0560118	0	1	1	LmxM.30.3030	hypothetical protein, unknown function	N/A
LmxM.36.0240	3662.36	-0.230437	0.256158	0	1	1	LmxM.36.0240	Afadin- and alpha -actinin-Binding, putative	N/A
LmxM.09.0560	1513.53	-0.230554	0.0710872	0	1	1	LmxM.09.0560	Histidine phosphatase superfamily (branch 1), putative	N/A
LmxM.36.6740	917.329	-0.230631	0.287328	0	1	1	LmxM.36.6740	hypothetical protein, conserved	N/A
LmxM.28.2020	1935.98	-0.230977	0.0938661	0	1	1	LmxM.28.2020	hypothetical protein, conserved	N/A
LmxM.31.0120	2455.33	-0.231045	0.111996	0	1	1	LmxM.31.0120	MEKK-related kinase 1, putative	MRK1
LmxM.29.1690	1460.31	-0.231123	0.137798	0	1	1	LmxM.29.1690	hypothetical protein, conserved	N/A
LmxM.36.1020	3448.42	-0.231359	0.128833	0	1	1	LmxM.36.1020	hypothetical protein, conserved	N/A
LmxM.26.2440	1326.87	-0.231919	0.0703746	0	1	1	LmxM.26.2440	protein kinase, putative	N/A
LmxM.01.0360	976.598	-0.23203	0.218306	0	1	1	LmxM.01.0360	hypothetical protein, conserved	N/A
LmxM.12.0010	1389.52	-0.232034	0.221261	0	1	1	LmxM.12.0010	translation initiation factor EIF-2b alpha subunit, putative	N/A
LmxM.28.2150	2348.53	-0.232086	0.163219	0	1	1	LmxM.28.2150	hypothetical protein, conserved	N/A
LmxM.31.1780	1414.52	-0.232108	0.115528	0	1	1	LmxM.31.1780	hypothetical protein, conserved	N/A
LmxM.08_29.1600	3044.65	-0.232172	0.179343	0	1	1	LmxM.08_29.1600	endomembrane protein 70, putative	N/A
LmxM.31.2220	4988.66	-0.232252	0.0571243	0	1	1	LmxM.31.2220	hypothetical protein, unknown function	N/A
LmxM.33.1160	1644.08	-0.2323	0.162527	0	1	1	LmxM.33.1160	hypothetical protein, conserved	N/A
LmxM.36.5770	1608.25	-0.232347	0.194944	0	1	1	LmxM.36.5770	Mechanosensitive ion channel MscS, putative	N/A
LmxM.33.2400	1400.72	-0.232431	0.161056	0	1	1	LmxM.33.2400	hypothetical protein, conserved	N/A
LmxM.13.1570	984.873	-0.232502	0.262951	0	1	1	LmxM.13.1570	phosphoprotein phosphatase-like protein	N/A
LmxM.24.2170	2681.5	-0.232525	0.125245	0	1	1	LmxM.24.2170	Protein of unknown function N-terminal domain (DUF2450)/Protein of unknown function C-terminus (DUF2451), putative	N/A
LmxM.29.0190	1405.37	-0.232818	0.0999119	0	1	1	LmxM.29.0190	polynucleotide kinase 3'-phosphatase, putative	N/A
LmxM.18.1650	1582.48	-0.233305	0.120017	0	1	1	LmxM.18.1650	chaperone protein DnaJ, putative	N/A
LmxM.26.0280	904.232	-0.233322	0.245327	0	1	1	LmxM.26.0280	hypothetical protein, conserved	N/A
LmxM.30.3130	2220.29	-0.233423	0.142674	0	1	1	LmxM.30.3130	methylcrotonoyl-coa carboxylase biotinylated subunitprotein-like protein	N/A
LmxM.17.0660	1881.37	-0.23355	0.0528142	0	1	1	LmxM.17.0660	hypothetical protein, conserved	N/A
LmxM.36.6130	723.816	-0.233606	0.157878	0	1	1	LmxM.36.6130	hypothetical protein, conserved	N/A
LmxM.15.1040	7580.41	-0.233719	0.11306	0	1	1	LmxM.15.1040	tryparedoxin peroxidase	N/A
LmxM.08_29.0090	1005.81	-0.234017	0.14276	0	1	1	LmxM.08_29.0090	intraflagellar transport protein 27	IFT27
LmxM.34.4680	662.342	-0.234217	0.210297	0	1	1	LmxM.34.4680	hypothetical protein, unknown function	N/A
LmxM.08.0890	834.014	-0.234245	0.146757	0	1	1	LmxM.08.0890	mitochondrial DNA polymerase beta	N/A
LmxM.09.0470	3412.91	-0.234257	0.0544463	0	1	1	LmxM.09.0470	serine/threonine protein phosphatase, putative	N/A
LmxM.33.3310	1658.9	-0.23437	0.0552055	0	1	1	LmxM.33.3310	hypothetical protein, conserved	N/A
LmxM.28.1050	748.55	-0.23444	0.10586	0	1	1	LmxM.28.1050	hypothetical protein, conserved	N/A
LmxM.06.1120	1016.38	-0.23449	0.183761	0	1	1	LmxM.06.1120	hypothetical protein, conserved	N/A
LmxM.36.5200	3197.31	-0.234784	0.0382381	0	1	1	LmxM.36.5200	hypothetical protein, conserved	N/A
LmxM.09.1110	2241.52	-0.234828	0.186506	0	1	1	LmxM.09.1110	hypothetical protein, conserved	N/A
LmxM.34.3920	3301.69	-0.234875	0.0776763	0	1	1	LmxM.34.3920	hypothetical protein, conserved	N/A
LmxM.17.1420	743.64	-0.23508	0.219097	0	1	1	LmxM.17.1420	hypothetical protein, conserved	N/A
LmxM.36.3653	992.66	-0.235323	0.138025	0	1	1	LmxM.36.3653	hypothetical protein, conserved	N/A
LmxM.29.2250	3174.92	-0.235393	0.122369	0	1	1	LmxM.29.2250	zinc-finger protein, conserved	N/A
LmxM.19.0150	2266.96	-0.235568	0.184258	0	1	1	LmxM.19.0150	mitogen-activated protein kinase kinase kinase, putative	CBPK1
LmxM.10.0450	1225.76	-0.235949	0.111886	0	1	1	LmxM.10.0450	4F5 protein family/Zinc-binding, putative	N/A
LmxM.33.3470	1881.03	-0.235964	0.182865	0	1	1	LmxM.33.3470	amidinotransferase, putative	N/A
LmxM.16.0300	2461.06	-0.236177	0.0855122	0	1	1	LmxM.16.0300	protein kinase, putative	N/A
LmxM.19.0090	2288.04	-0.236227	0.157227	0	1	1	LmxM.19.0090	hypothetical protein, conserved	N/A
LmxM.19.1540	2542.4	-0.23645	0.167556	0	1	1	LmxM.19.1540	choline/Carnitine o-acyltransferase-like protein	N/A
LmxM.32.3100	2020.6	-0.236509	0.198397	0	1	1	LmxM.32.3100	hypothetical protein, conserved	N/A
LmxM.34.4490	4564.12	-0.236513	0.199348	0	1	1	LmxM.34.4490	hypothetical protein, conserved	N/A
LmxM.06.1230	1325.92	-0.236518	0.261602	0	1	1	LmxM.06.1230	Protein of unknown function (DUF1637), putative	N/A
LmxM.33.0320	2732.75	-0.236625	0.126516	0	1	1	LmxM.33.0320	hypothetical protein, conserved	N/A
LmxM.08_29.0080	847.965	-0.236662	0.359912	0	1	1	LmxM.08_29.0080	hypothetical protein, conserved	N/A
LmxM.29.0780	2106.16	-0.237101	0.176855	0	1	1	LmxM.29.0780	mitochondrial oligo_U binding protein TBRGG1, putative	N/A
LmxM.33.4000	1228.83	-0.237221	0.170523	0	1	1	LmxM.33.4000	Ubiquitin modifier-specific peptidase 1, putative	UFMP
LmxM.08_29.2130	1405	-0.237865	0.168055	0	1	1	LmxM.08_29.2130	hypothetical protein, conserved	N/A
LmxM.24.0160	1811.37	-0.237945	0.143554	0	1	1	LmxM.24.0160	hypothetical protein, conserved	N/A
LmxM.34.4060	1918.94	-0.238125	0.105447	0	1	1	LmxM.34.4060	Regulatory subunit of type II PKA R-subunit, putative	N/A
LmxM.26.2180	3420.43	-0.238407	0.211561	0	1	1	LmxM.26.2180	hypothetical protein, conserved	N/A
LmxM.17.0320	675.969	-0.238536	0.301491	0	1	1	LmxM.17.0320	hypothetical protein, conserved	N/A
LmxM.07.0805	2238.7	-0.238834	0.240135	0	1	1	LmxM.07.0805	phosphoacetylglucosamine mutase-like protein	N/A
LmxM.34.1390	2999.65	-0.238999	0.293589	0	1	1	LmxM.34.1390	Zn-finger in Ran binding protein and others/OTU-like cysteine protease, putative	DUB22
LmxM.26.0260	1583.96	-0.239188	0.224388	0	1	1	LmxM.26.0260	hypothetical protein, conserved	N/A
LmxM.29.0550	1685.05	-0.239263	0.0799753	0	1	1	LmxM.29.0550	LMBR1-like membrane protein, putative	N/A
LmxM.16.1520	3696.63	-0.239271	0.0625299	0	1	1	LmxM.16.1520	hypothetical protein, conserved	N/A
LmxM.16.1410	3699.74	-0.239298	0.105549	0	1	1	LmxM.16.1410	hypothetical protein, conserved	N/A
LmxM.22.0810	1217.47	-0.239323	0.148964	0	1	1	LmxM.22.0810	serine/threonine protein kinase sos2, putative	N/A
LmxM.15.0040	2517.1	-0.239386	0.150237	0	1	1	LmxM.15.0040	Possible lysine decarboxylase, putative	N/A
LmxM.33.0230	2181.47	-0.239926	0.0527498	0	1	1	LmxM.33.0230	intraflagellar transport protein 81, putative	IFT81
LmxM.33.1420	1132.65	-0.240098	0.0769799	0	1	1	LmxM.33.1420	hypothetical protein, conserved	N/A
LmxM.36.1950	2597.64	-0.240272	0.107399	0	1	1	LmxM.36.1950	DNA mismatch repair protein MSH6, putative	MSH6
LmxM.25.2210	1172.17	-0.240831	0.230989	0	1	1	LmxM.25.2210	hypothetical protein, conserved	N/A
LmxM.29.3170	2018.48	-0.241696	0.291677	0	1	1	LmxM.29.3170	Tumour suppressor, Mitostatin, putative	N/A
LmxM.14.0460	1826.45	-0.241827	0.12331	0	1	1	LmxM.14.0460	cystathionine beta-lyase-like protein	N/A
LmxM.33.3050	1902.49	-0.242069	0.146557	0	1	1	LmxM.33.3050	cytochrome b5-like Heme/Steroid binding domain containing protein, putative	POMP29
LmxM.26.0940	2393.23	-0.242134	0.151701	0	1	1	LmxM.26.0940	DnaJ domain/Domain of unknown function (DUF3395), putative	N/A
LmxM.32.1310	1780.34	-0.242197	0.0889225	0	1	1	LmxM.32.1310	expression-site associated gene (ESAG3), putative	N/A
LmxM.04.1180	3041.97	-0.24243	0.270806	0	1	1	LmxM.04.1180	hypothetical protein, conserved	N/A
LmxM.34.1800	1064.48	-0.242529	0.145203	0	1	1	LmxM.34.1800	DTW domain containing protein, putative	N/A
LmxM.09.0430	1665.13	-0.242701	0.148378	0	1	1	LmxM.09.0430	Zinc finger, C3HC4 type (RING finger), putative	N/A
LmxM.32.1800	1121.82	-0.242715	0.145732	0	1	1	LmxM.32.1800	Der1-like family, putative	N/A
LmxM.25.1400	1676.32	-0.24296	0.0803808	0	1	1	LmxM.25.1400	Surp module, putative	N/A
LmxM.17.0270	1375.58	-0.243084	0.322614	0	1	1	LmxM.17.0270	NADH-ubiquinone oxidoreductase, mitochondrial, putative	N/A
LmxM.33.0290	1187.28	-0.24392	0.0758992	0	1	1	LmxM.33.0290	Trafficking protein Mon1, putative	N/A
LmxM.19.1040	3068.64	-0.243954	0.158816	0	1	1	LmxM.19.1040	phenylalanyl-tRNA synthetase, putative	N/A
LmxM.23.0650	793.359	-0.244234	0.238289	0	1	1	LmxM.23.0650	spliceosomal U5 snRNP-specific protein, putative	N/A
LmxM.08.0220	2126.56	-0.244511	0.226119	0	1	1	LmxM.08.0220	ubiquitin-activating enzyme-like protein	UBA2
LmxM.31.2980	2293.44	-0.244638	0.260232	0	1	1	LmxM.31.2980	ATP binding protein-like protein	N/A
LmxM.32.1010	3641.65	-0.244702	0.135841	0	1	1	LmxM.32.1010	calcium-transporting ATPase, putative	N/A
LmxM.07.0560	1515	-0.244783	0.0703585	0	1	1	LmxM.07.0560	ras-related protein rab-14, putative	N/A
LmxM.28.2330	2620.15	-0.244915	0.0870798	0	1	1	LmxM.28.2330	Cactus-binding C-terminus of cactin protein, putative	N/A
LmxM.14.0730a	159.688	-0.24539	0.242652	0	1	1	LmxM.14.0730a	hypothetical protein	N/A
LmxM.29.1530	3090.62	-0.245443	0.0567231	0	1	1	LmxM.29.1530	hypothetical protein, conserved	N/A
LmxM.08_29.0490	1554.45	-0.246055	0.118983	0	1	1	LmxM.08_29.0490	hypothetical protein, conserved	N/A
LmxM.36.3450	2075.54	-0.246164	0.181615	0	1	1	LmxM.36.3450	glycosyl transferase-like protein	N/A
LmxM.08_29.1270	3156.13	-0.246372	0.245871	0	1	1	LmxM.08_29.1270	serine peptidase, putative	N/A
LmxM.07.0050	2485.74	-0.246402	0.2229	0	1	1	LmxM.07.0050	alpha-adaptin-like protein	N/A
LmxM.26.0780	1167.29	-0.246465	0.354647	0	1	1	LmxM.26.0780	RNA recognition motif (a.k.a. RRM, RBD, or RNP domain), putative	N/A
LmxM.29.1990	2086.35	-0.246539	0.195086	0	1	1	LmxM.29.1990	cyclosome subunit-like protein	N/A
LmxM.09.0570	2072.78	-0.246595	0.138832	0	1	1	LmxM.09.0570	hypothetical protein, conserved	N/A
LmxM.08_29.0690	2039.08	-0.24662	0.261142	0	1	1	LmxM.08_29.0690	NADH-ubiquinone oxidoreductase complex I subunit, putative	N/A
LmxM.07.0870	3940.41	-0.247228	0.143995	0	1	1	LmxM.07.0870	splicing factor ptsr1-like protein	N/A
LmxM.28.0520	1110.95	-0.247522	0.0812594	0	1	1	LmxM.28.0520	protein kinase, putative	N/A
LmxM.19.0680	2911.18	-0.247525	0.356033	0	1	1	LmxM.19.0680	Flagellum attachment zone protein 7	FAZ7
LmxM.10.0690	2296.74	-0.247579	0.15307	0	1	1	LmxM.10.0690	hypothetical protein, conserved	N/A
LmxM.36.3590	4993.64	-0.247736	0.125843	0	1	1	LmxM.36.3590	cysteine synthase, putative	N/A
LmxM.08.0470	1081.99	-0.247738	0.283096	0	1	1	LmxM.08.0470	small ubiquitin protein, putative	N/A
LmxM.07.1055	1285.39	-0.247771	0.101216	0	1	1	LmxM.07.1055	Dpy-30 motif containing protein, putative	N/A
LmxM.36.4160	1464.77	-0.247956	0.135554	0	1	1	LmxM.36.4160	hypothetical protein, conserved	N/A
LmxM.08.0540	2960.76	-0.247979	0.0894786	0	1	1	LmxM.08.0540	hypothetical protein, conserved	N/A
LmxM.25.2240	753.042	-0.248287	0.17918	0	1	1	LmxM.25.2240	hypothetical protein, conserved	N/A
LmxM.34.0570	5582.61	-0.24869	0.423549	0	1	1	LmxM.34.0570	hypothetical protein, conserved	N/A
LmxM.17.0390	2048.73	-0.248996	0.432153	0	1	1	LmxM.17.0390	protein kinase, putative	N/A
LmxM.36.1050	1928.79	-0.249023	0.0759227	0	1	1	LmxM.36.1050	RNA editing complex protein MP61	N/A
LmxM.10.0483	2428.35	-0.249249	0.132373	0	1	1	LmxM.10.0483	hypothetical protein	N/A
LmxM.03.0630	1653.09	-0.249725	0.253677	0	1	1	LmxM.03.0630	hypothetical protein, conserved	N/A
LmxM.08_29.1280	6300.11	-0.249735	0.186111	0	1	1	LmxM.08_29.1280	lipase domain protein, putative	N/A
LmxM.32.1305	923.995	-0.249736	0.109412	0	1	1	LmxM.32.1305	hypothetical protein, conserved	N/A
LmxM.34.4260	1661.48	-0.249955	0.149105	0	1	1	LmxM.34.4260	hypothetical protein, conserved	N/A
LmxM.36.1395	822.616	-0.250127	0.299591	0	1	1	LmxM.36.1395	hypothetical protein (pseudogene)	N/A
LmxM.24.0870	1170.36	-0.250181	0.117737	0	1	1	LmxM.24.0870	emp24/gp25L/p24 family/GOLD, putative	N/A
LmxM.23.0070	1805.51	-0.250257	0.212895	0	1	1	LmxM.23.0070	agmatinase-like protein	N/A
LmxM.34.4770	4619.15	-0.250902	0.0800478	0	1	1	LmxM.34.4770	peptidyl-prolyl cis-trans isomerase (cyclophilin- 40), putative	N/A
LmxM.31.0610	899.78	-0.251314	0.114625	0	1	1	LmxM.31.0610	hypothetical protein, conserved	N/A
LmxM.19.0410	1508.13	-0.251612	0.134258	0	1	1	LmxM.19.0410	proteasome maturation factor UMP1, putative	N/A
LmxM.20.1120	6687.69	-0.25171	0.361645	0	1	1	LmxM.20.1120	phosphatidylinositol 3-kinase, putative	N/A
LmxM.33.2830	962.917	-0.251971	0.271686	0	1	1	LmxM.33.2830	ubiquitin related modifier (urm1)-like protein	N/A
LmxM.30.1880	1054.96	-0.251986	0.206145	0	1	1	LmxM.30.1880	mannosyltransferase-like protein	N/A
LmxM.12.0905	447.325	-0.252045	0.234443	0	1	1	LmxM.12.0905	hypothetical protein	N/A
LmxM.14.0370	5189.11	-0.25207	0.0724215	0	1	1	LmxM.14.0370	hypothetical protein, conserved	N/A
LmxM.28.1520	1364.27	-0.252323	0.162994	0	1	1	LmxM.28.1520	hypothetical protein, conserved	N/A
LmxM.08_29.1660	2272.36	-0.25298	0.229716	0	1	1	LmxM.08_29.1660	hypothetical protein, conserved	N/A
LmxM.15.0200	45786.1	-0.253138	0.318932	0	1	1	LmxM.15.0200	60S ribosomal protein L13a, putative	N/A
LmxM.18.1625	1542.14	-0.253153	0.0757267	0	1	1	LmxM.18.1625	hypothetical protein, conserved	N/A
LmxM.23.0300	1734.71	-0.253287	0.0745792	0	1	1	LmxM.23.0300	tryptophanyl-tRNA synthetase, putative	N/A
LmxM.04.1200	1031.47	-0.25368	0.213722	0	1	1	LmxM.04.1200	hypothetical protein, conserved	N/A
LmxM.26.0460	5035.11	-0.253918	0.155168	0	1	1	LmxM.26.0460	ATPase subunit 9, putative	N/A
LmxM.23.1100	2550.21	-0.254006	0.0673978	0	1	1	LmxM.23.1100	Leucine Rich repeats (2 copies), putative	N/A
LmxM.18.0850	7835.84	-0.254099	0.319111	0	1	1	LmxM.18.0850	hypothetical protein, conserved	N/A
LmxM.16.1530	3732.98	-0.254251	0.182156	0	1	1	LmxM.16.1530	endoplasmic reticulum oxidoreductin, putative	N/A
LmxM.34.4380	6485.85	-0.254409	0.14389	0	1	1	LmxM.34.4380	hypothetical protein, conserved	N/A
LmxM.31.0360	2391.12	-0.254411	0.136596	0	1	1	LmxM.31.0360	hypothetical protein, conserved	N/A
LmxM.03.0720	1739.85	-0.254419	0.154446	0	1	1	LmxM.03.0720	hypothetical protein, conserved	N/A
LmxM.14.0350	1221.46	-0.25446	0.248869	0	1	1	LmxM.14.0350	threonine synthase, putative	N/A
LmxM.33.3840	2470.59	-0.254539	0.0552843	0	1	1	LmxM.33.3840	hypothetical protein, conserved	N/A
LmxM.36.5800	2246.38	-0.254746	0.230516	0	1	1	LmxM.36.5800	hypothetical protein, conserved	N/A
LmxM.31.1530	702.426	-0.254796	0.236782	0	1	1	LmxM.31.1530	hypothetical protein, conserved	N/A
LmxM.19.1100	2787.65	-0.255056	0.304224	0	1	1	LmxM.19.1100	hypothetical protein, conserved	N/A
LmxM.32.0680	1715.07	-0.255113	0.0572076	0	1	1	LmxM.32.0680	sterol C-24 reductase, putative	N/A
LmxM.29.3550	1817.32	-0.255388	0.0910403	0	1	1	LmxM.29.3550	cytochrome p450-like protein	N/A
LmxM.34.4880	2138.68	-0.25574	0.152949	0	1	1	LmxM.34.4880	TPR repeat, putative	N/A
LmxM.17.0310	2192.93	-0.255777	0.0932761	0	1	1	LmxM.17.0310	hypothetical protein, conserved	N/A
LmxM.36.0100	1566.86	-0.255906	0.165033	0	1	1	LmxM.36.0100	DNA damage repair protein, putative	N/A
LmxM.08_29.0950	1633.4	-0.255921	0.106016	0	1	1	LmxM.08_29.0950	hypothetical protein, conserved	N/A
LmxM.32.0970	993.941	-0.256027	0.344785	0	1	1	LmxM.32.0970	hypothetical protein, conserved	N/A
LmxM.31.2480	684.952	-0.256067	0.524107	0	1	1	LmxM.31.2480	hypothetical protein, conserved	N/A
LmxM.11.1020	3008.93	-0.256322	0.0802854	0	1	1	LmxM.11.1020	hypothetical protein, conserved	N/A
LmxM.36.3890	732.888	-0.25633	0.113265	0	1	1	LmxM.36.3890	hypothetical protein, conserved	N/A
LmxM.36.5840	963.415	-0.256728	0.142406	0	1	1	LmxM.36.5840	hypothetical protein, conserved	N/A
LmxM.18.1160	1112.69	-0.256809	0.111976	0	1	1	LmxM.18.1160	hypothetical protein, conserved	N/A
LmxM.34.1180	5663.19	-0.256904	0.368042	0	1	1	LmxM.34.1180	NADH-dependent fumarate reductase, putative	N/A
LmxM.03.0740	1028.09	-0.257338	0.124331	0	1	1	LmxM.03.0740	cytochrome c oxidase copper chaperone, putative	N/A
LmxM.31.0670	1239.26	-0.257365	0.11718	0	1	1	LmxM.31.0670	hypothetical protein, conserved	N/A
LmxM.09.0480	2591.31	-0.257456	0.0486568	0	1	1	LmxM.09.0480	hypothetical protein, conserved	N/A
LmxM.36.5700	2810.54	-0.257519	0.23424	0	1	1	LmxM.36.5700	hypothetical protein, conserved	N/A
LmxM.08_29.1460	3119.9	-0.257623	0.180038	0	1	1	LmxM.08_29.1460	hypothetical protein, conserved	N/A
LmxM.36.4675	672.741	-0.25769	0.336779	0	1	1	LmxM.36.4675	cytochrome b5 1, putative	N/A
LmxM.33.3240	2090.45	-0.257767	0.115254	0	1	1	LmxM.33.3240	hypothetical protein, conserved	N/A
LmxM.08.0260	1887.05	-0.257797	0.0744182	0	1	1	LmxM.08.0260	hypothetical protein, conserved	N/A
LmxM.31.0680	4878.76	-0.257803	0.241604	0	1	1	LmxM.31.0680	OSM3-like kinesin, putative	N/A
LmxM.36.4760	1952.7	-0.257853	0.114009	0	1	1	LmxM.36.4760	hypothetical protein, conserved	N/A
LmxM.34.1640	2294.95	-0.257954	0.143547	0	1	1	LmxM.34.1640	hypothetical protein, unknown function	N/A
LmxM.31.2770	2028.39	-0.258241	0.0788996	0	1	1	LmxM.31.2770	mucin-like protein, putative	N/A
LmxM.07.0750	806.102	-0.258506	0.162779	0	1	1	LmxM.07.0750	hypothetical protein, conserved	N/A
LmxM.10.1020	1372.59	-0.258625	0.226854	0	1	1	LmxM.10.1020	carrier protein, putative	N/A
LmxM.36.1770	1875.63	-0.258859	0.0735065	0	1	1	LmxM.36.1770	hypothetical protein, conserved	N/A
LmxM.18.1590	938.816	-0.259285	0.124456	0	1	1	LmxM.18.1590	hypothetical protein, unknown function	N/A
LmxM.32.1430	947.447	-0.259393	0.077277	0	1	1	LmxM.32.1430	hypothetical protein, conserved	N/A
LmxM.32.2210	1452.36	-0.259618	0.164189	0	1	1	LmxM.32.2210	hypothetical protein, conserved	N/A
LmxM.33.3480	1102.21	-0.259963	0.220577	0	1	1	LmxM.33.3480	hypothetical protein, conserved	N/A
LmxM.10.0650	1206.34	-0.260186	0.0934099	0	1	1	LmxM.10.0650	hypothetical protein, unknown function	N/A
LmxM.20.0290	1196.98	-0.260189	0.204753	0	1	1	LmxM.20.0290	E3 ubiquitin-protein ligase KCMF1, putative	N/A
LmxM.32.0980	636.022	-0.260257	0.148681	0	1	1	LmxM.32.0980	SKP1-like protein	N/A
LmxM.08_29.2220	2457.36	-0.260395	0.39278	0	1	1	LmxM.08_29.2220	hypothetical protein, unknown function	N/A
LmxM.12.0100	1175.95	-0.260406	0.109202	0	1	1	LmxM.12.0100	Plus-3 domain/Zinc finger, C3HC4 type (RING finger), putative	N/A
LmxM.12.1170	1464.66	-0.260604	0.147618	0	1	1	LmxM.12.1170	Putative integral membrane protein conserved region (DUF2404), putative	N/A
LmxM.34.0020	894.948	-0.260947	0.113075	0	1	1	LmxM.34.0020	pyruvate kinase	N/A
LmxM.32.2560	2948.24	-0.261213	0.192085	0	1	1	LmxM.32.2560	Unc104-like kinesin, putative	N/A
LmxM.12.1210	1717.71	-0.261366	0.081488	0	1	1	LmxM.12.1210	hypothetical protein, conserved	N/A
LmxM.29.2270	3777.75	-0.261423	0.0573703	0	1	1	LmxM.29.2270	hypothetical protein, conserved	N/A
LmxM.34.4020	1770.56	-0.261526	0.345875	0	1	1	LmxM.34.4020	Serine peptidase, Clan SC, Family S09X	N/A
LmxM.16.1490	1471.37	-0.26171	0.311734	0	1	1	LmxM.16.1490	hypothetical protein, conserved	N/A
LmxM.26.0150	2992.41	-0.261999	0.11628	0	1	1	LmxM.26.0150	Mini-chromosome maintenance complex-binding protein	Mcmbp
LmxM.29.2020	429.956	-0.262051	0.198473	0	1	1	LmxM.29.2020	hypothetical protein, unknown function	N/A
LmxM.23.0800	881.571	-0.262073	0.317641	0	1	1	LmxM.23.0800	hypothetical protein, conserved	N/A
LmxM.34.0500	401.916	-0.262167	0.215565	0	1	1	LmxM.34.0500	proteophosphoglycan ppg3, putative	N/A
LmxM.33.3210	2013.36	-0.262521	0.280476	0	1	1	LmxM.33.3210	hypothetical protein, conserved	N/A
LmxM.26.1080	3611.92	-0.262588	0.0700989	0	1	1	LmxM.26.1080	hypothetical protein, conserved	N/A
LmxM.16.0680	2825.17	-0.262698	0.0948671	0	1	1	LmxM.16.0680	apurinic/apyrimidinic endonuclease-redox protein	N/A
LmxM.32.0600	1411.86	-0.262823	0.279175	0	1	1	LmxM.32.0600	hypothetical protein, conserved	N/A
LmxM.34.2880	1081.44	-0.262964	0.245341	0	1	1	LmxM.34.2880	Sybindin-like family, putative	N/A
LmxM.04.1140	1242.66	-0.262989	0.307687	0	1	1	LmxM.04.1140	hypothetical protein	N/A
LmxM.08_29.0780	3673.66	-0.263019	0.381906	0	1	1	LmxM.08_29.0780	U-box domain protein, putative	N/A
LmxM.34.3840	2226.91	-0.263138	0.0949221	0	1	1	LmxM.34.3840	proteasome beta 2 subunit, putative	N/A
LmxM.26.2520	2372.19	-0.263392	0.122677	0	1	1	LmxM.26.2520	hypothetical protein, conserved	N/A
LmxM.30.2090	1511.24	-0.263641	0.296261	0	1	1	LmxM.30.2090	Leishmania development 1 protein	ALD1
LmxM.04.0410	1630.14	-0.263793	0.145967	0	1	1	LmxM.04.0410	hypothetical protein, conserved	N/A
LmxM.12.0075	342.771	-0.264113	0.437929	0	1	1	LmxM.12.0075	hypothetical protein, conserved	N/A
LmxM.31.0350	4662.74	-0.264322	0.167306	0	1	1	LmxM.31.0350	hypothetical protein, conserved	N/A
LmxM.31.1200	2250.28	-0.264546	0.0906401	0	1	1	LmxM.31.1200	proteasome regulatory non-ATP-ase subunit, putative	N/A
LmxM.28.2740	3634.72	-0.26464	0.480104	0	1	1	LmxM.28.2740	activated protein kinase c receptor (LACK)	N/A
LmxM.34.2810b	2047.87	-0.264694	0.213757	0	1	1	LmxM.34.2810b	hypothetical protein	N/A
LmxM.15.1370	1079.14	-0.264786	0.322949	0	1	1	LmxM.15.1370	Putative papain-like cysteine peptidase (DUF1796), putative	N/A
LmxM.28.1180	1074.49	-0.265185	0.138159	0	1	1	LmxM.28.1180	hypothetical protein, conserved	N/A
LmxM.33.3550	1139.32	-0.265189	0.229045	0	1	1	LmxM.33.3550	Programmed cell death protein 2, C-terminal putative domain containing protein, putative	N/A
LmxM.34.4780	999.229	-0.265456	0.187394	0	1	1	LmxM.34.4780	hypothetical protein, unknown function	N/A
LmxM.36.6200	2168.13	-0.265598	0.0639504	0	1	1	LmxM.36.6200	hypothetical protein, conserved	N/A
LmxM.19.0720	1097.48	-0.265919	0.129119	0	1	1	LmxM.19.0720	hypothetical protein, conserved	N/A
LmxM.08_29.0240	1656.84	-0.265992	0.0923656	0	1	1	LmxM.08_29.0240	serine/threonine protein kinase RIO1, putative	N/A
LmxM.34.1590	3871.24	-0.266565	0.107067	0	1	1	LmxM.34.1590	hypothetical protein, conserved	N/A
LmxM.10.0210	6267.59	-0.266577	0.0824828	0	1	1	LmxM.10.0210	nucleolar protein 56, putative	NOP56
LmxM.30.2260	3715.2	-0.266843	0.088932	0	1	1	LmxM.30.2260	aminopeptidase, putative	N/A
LmxM.30.0450c	945.111	-0.267006	0.317051	0	1	1	LmxM.30.0450c	hypothetical protein	N/A
LmxM.33.2765	1062.35	-0.267019	0.223973	0	1	1	LmxM.33.2765	hypothetical protein, conserved	N/A
LmxM.07.1140	1326.1	-0.267024	0.188786	0	1	1	LmxM.07.1140	peptide methionine sulfoxide reductase-like	N/A
LmxM.08_29.1050	2412.06	-0.267105	0.0832018	0	1	1	LmxM.08_29.1050	KU70 protein, putative	N/A
LmxM.28.0530	3489.33	-0.267303	0.181685	0	1	1	LmxM.28.0530	RAD50 DNA repair-like protein	N/A
LmxM.08.0950	3637.24	-0.267348	0.273522	0	1	1	LmxM.08.0950	hypothetical protein, conserved	N/A
LmxM.06.0060	1577.6	-0.26739	0.0703449	0	1	1	LmxM.06.0060	hypothetical protein, conserved	N/A
LmxM.16.0050	5567.09	-0.267506	0.177141	0	1	1	LmxM.16.0050	DEAD/DEAH box helicase/Helicase conserved C-terminal domain containing protein, putative	N/A
LmxM.29.1390	2120.84	-0.26779	0.0631532	0	1	1	LmxM.29.1390	uncharacterized Cys-rich domain containing protein, putative	N/A
LmxM.32.2550	2643.09	-0.267893	0.275145	0	1	1	LmxM.32.2550	isocitrate dehydrogenase (NAD+)	IDH
LmxM.31.3710	733.473	-0.267958	0.290145	0	1	1	LmxM.31.3710	hypothetical protein, conserved	N/A
LmxM.34.5350	1318.01	-0.267959	0.207181	0	1	1	LmxM.34.5350	amino acid permease, putative	N/A
LmxM.23.1035	1620.27	-0.268007	0.0791572	0	1	1	LmxM.23.1035	hypothetical protein, unknown function	N/A
LmxM.25.0100	805.499	-0.268587	0.185753	0	1	1	LmxM.25.0100	hypothetical protein, conserved	N/A
LmxM.23.0900	3888.07	-0.268611	0.103049	0	1	1	LmxM.23.0900	hypothetical protein, conserved	N/A
LmxM.33.0860	43505.8	-0.26878	0.149246	0	1	1	LmxM.33.0860	60S ribosomal protein L13a, putative	N/A
LmxM.29.1310	2737.15	-0.269273	0.0803747	0	1	1	LmxM.29.1310	hypothetical protein, conserved	N/A
LmxM.29.1190	1183.09	-0.269295	0.230669	0	1	1	LmxM.29.1190	Cupin-like domain containing protein, putative	N/A
LmxM.33.0815	1767.63	-0.269455	0.286656	0	1	1	LmxM.33.0815	Transcription factor Pcc1, putative	N/A
LmxM.34.2620	1735.94	-0.269489	0.233897	0	1	1	LmxM.34.2620	TFIIF-stimulated CTD phosphatase, putative	N/A
LmxM.16.0060	2479.97	-0.26955	0.0974516	0	1	1	LmxM.16.0060	peroxisome assembly protein, putative	N/A
LmxM.33.3170	1873.45	-0.269619	0.197018	0	1	1	LmxM.33.3170	Tir chaperone protein (CesT) family, putative	N/A
LmxM.06.0770	4049.39	-0.269789	0.112185	0	1	1	LmxM.06.0770	Double RNA binding domain protein 12	DRBD12
LmxM.11.0260	2451.1	-0.270159	0.158408	0	1	1	LmxM.11.0260	hypothetical protein, conserved	N/A
LmxM.29.1010	2864.17	-0.270297	0.231318	0	1	1	LmxM.29.1010	ubiquitin fusion degradation protein 2, putative	N/A
LmxM.33.2150	2983.63	-0.270653	0.3695	0	1	1	LmxM.33.2150	eukaryotic translation initiation factor 2-alpha kinase 2	EIF2AK2
LmxM.31.1320	1788.11	-0.270902	0.105555	0	1	1	LmxM.31.1320	hypothetical protein, conserved	N/A
LmxM.09.0760	8236.5	-0.271067	0.288113	0	1	1	LmxM.09.0760	hypothetical protein, conserved	N/A
LmxM.25.1830	2199.73	-0.271237	0.213357	0	1	1	LmxM.25.1830	Histone RNA hairpin-binding protein RNA-binding domain containing protein, putative	N/A
LmxM.10.0350	2450.89	-0.271251	0.162433	0	1	1	LmxM.10.0350	pteridine transporter ft5, putative	N/A
LmxM.32.1620	3257.62	-0.271282	0.0512535	0	1	1	LmxM.32.1620	hypothetical protein, conserved	N/A
LmxM.34.2440	1755.6	-0.271422	0.102008	0	1	1	LmxM.34.2440	Fumarylacetoacetate (FAA) hydrolase family, putative	N/A
LmxM.36.1940	56565.3	-0.27148	0.225549	0	1	1	LmxM.36.1940	inosine-guanosine transporter	NT2
LmxM.31.2850	1544.72	-0.271695	0.0630398	0	1	1	LmxM.31.2850	CS domain/TPR repeat/Tetratricopeptide repeat, putative	DYX1C1
LmxM.33.0630	1221.32	-0.271702	0.0724374	0	1	1	LmxM.33.0630	hypothetical protein, conserved	N/A
LmxM.36.0520	1509.87	-0.271975	0.184579	0	1	1	LmxM.36.0520	hypothetical protein, conserved	N/A
LmxM.34.4140	997.162	-0.272006	0.0722749	0	1	1	LmxM.34.4140	hypothetical protein, unknown function	N/A
LmxM.34.5260	2276.55	-0.272031	0.292365	0	1	1	LmxM.34.5260	hypothetical protein, conserved	N/A
LmxM.19.0590	4063.94	-0.272116	0.389484	0	1	1	LmxM.19.0590	protein kinase, putative	N/A
LmxM.14.0740	1436.95	-0.272209	0.144287	0	1	1	LmxM.14.0740	fatty acid elongase, putative	N/A
LmxM.32.2680	1975.85	-0.272234	0.138819	0	1	1	LmxM.32.2680	hypothetical protein, conserved	N/A
LmxM.23.1130	989.543	-0.272616	0.126003	0	1	1	LmxM.23.1130	hypothetical protein, conserved	N/A
LmxM.24.0390	2159.93	-0.272672	0.0911977	0	1	1	LmxM.24.0390	hypothetical protein, conserved	N/A
LmxM.25.2110	1429.86	-0.272746	0.0776045	0	1	1	LmxM.25.2110	KIF-1 binding protein C terminal, putative	N/A
LmxM.08.1225	4440.55	-0.273023	0.0615895	0	1	1	LmxM.08.1225	amidinotransferase, putative	N/A
LmxM.24.1435	1633.44	-0.273079	0.19369	0	1	1	LmxM.24.1435	hypothetical protein	N/A
LmxM.31.3920	2523.39	-0.27334	0.061952	0	1	1	LmxM.31.3920	TFIIH basal transcription factor complex helicase XPB subunit, putative	N/A
LmxM.23.0410	2361.38	-0.273444	0.126123	0	1	1	LmxM.23.0410	hypothetical protein, unknown function	N/A
LmxM.29.0050	2967.21	-0.273453	0.0714856	0	1	1	LmxM.29.0050	MATH domain containing protein, putative	N/A
LmxM.34.4540	2594.78	-0.273535	0.129727	0	1	1	LmxM.34.4540	Uncharacterised conserved protein, putative	N/A
LmxM.29.1170	1807.06	-0.273559	0.275906	0	1	1	LmxM.29.1170	DHHC palmitoyltransferase, putative	N/A
LmxM.23.1430	1474.79	-0.273695	0.150292	0	1	1	LmxM.23.1430	DHHC zinc finger domain-like protein	N/A
LmxM.04.0540	1372.3	-0.273889	0.137389	0	1	1	LmxM.04.0540	Zinc finger, C3HC4 type (RING finger), putative	N/A
LmxM.36.4730	2516.41	-0.273955	0.0611618	0	1	1	LmxM.36.4730	hypothetical protein, conserved	N/A
LmxM.22.0580	1077.52	-0.274108	0.165268	0	1	1	LmxM.22.0580	rer1 family-like protein	N/A
LmxM.20.0100	1000.48	-0.274147	0.073424	0	1	1	LmxM.20.0100	phosphoglycerate kinase C, glycosomal	N/A
LmxM.36.0070	5490.73	-0.274269	0.266683	0	1	1	LmxM.36.0070	stress-inducible protein STI1 homolog	N/A
LmxM.17.0410	3320.8	-0.274484	0.424048	0	1	1	LmxM.17.0410	hypothetical protein, conserved	N/A
LmxM.30.0350	12078.7	-0.274733	0.431075	0	1	1	LmxM.30.0350	amino acid transporter aATP11, putative	N/A
LmxM.24.0210	1242.7	-0.275021	0.10148	0	1	1	LmxM.24.0210	transcription elongation factor, putative	N/A
LmxM.23.1140	2434.41	-0.275045	0.128218	0	1	1	LmxM.23.1140	hypothetical protein, conserved	N/A
LmxM.34.3180	795.023	-0.275516	0.110505	0	1	1	LmxM.34.3180	hypothetical protein, conserved	N/A
LmxM.26.2160	6113.13	-0.275598	0.425681	0	1	1	LmxM.26.2160	hypothetical protein, unknown function	N/A
LmxM.31.3000	1403.97	-0.275887	0.211096	0	1	1	LmxM.31.3000	Domain of unknown function DUF21, putative	N/A
LmxM.29.1180	669.934	-0.275935	0.198732	0	1	1	LmxM.29.1180	transmembrane protein, putative	N/A
LmxM.36.5450	2144.53	-0.27594	0.185467	0	1	1	LmxM.36.5450	hypothetical protein, conserved	N/A
LmxM.24.1650	428.464	-0.276121	0.230125	0	1	1	LmxM.24.1650	hypothetical protein, conserved	N/A
LmxM.29.2220	1677.65	-0.276195	0.149836	0	1	1	LmxM.29.2220	Uncharacterised ACR, YagE family COG1723, putative	N/A
LmxM.09.1090	869.999	-0.276196	0.104366	0	1	1	LmxM.09.1090	translation initiation factor EIF-2B gamma subunit, putative	N/A
LmxM.25.1330	1347.21	-0.27643	0.170452	0	1	1	LmxM.25.1330	GIY-YIG catalytic domain containing protein, putative	N/A
LmxM.09.0550	3214.45	-0.276638	0.145704	0	1	1	LmxM.09.0550	Dual specificity phosphatase, catalytic domain containing protein, putative	N/A
LmxM.14.1170	1358.43	-0.276689	0.0825489	0	1	1	LmxM.14.1170	hypothetical protein, conserved	N/A
LmxM.17.0725	4618.44	-0.276822	0.0889641	0	1	1	LmxM.17.0725	GMP reductase	GMPR
LmxM.27.1090	2121.71	-0.27698	0.123616	0	1	1	LmxM.27.1090	Emopamil binding protein, putative	N/A
LmxM.32.2740	14554.2	-0.277204	0.299736	0	1	1	LmxM.32.2740	translation initiation factor IF-2, putative	N/A
LmxM.32.2760	1379.76	-0.277353	0.0958902	0	1	1	LmxM.32.2760	hypothetical protein, conserved	N/A
LmxM.29.0805	1513.55	-0.27745	0.270827	0	1	1	LmxM.29.0805	hypothetical protein, conserved	N/A
LmxM.19.0140	1885.54	-0.277481	0.0715899	0	1	1	LmxM.19.0140	Associated kinase of Tb14-3-3, putative	AKB1
LmxM.19.1350	1617.8	-0.277504	0.253293	0	1	1	LmxM.19.1350	phosphatidic acid phosphatase protein-like protein	N/A
LmxM.24.0670	3020.85	-0.277592	0.335259	0	1	1	LmxM.24.0670	protein kinase, putative	N/A
LmxM.31.3640	2408.93	-0.277678	0.163703	0	1	1	LmxM.31.3640	hypothetical protein, conserved	N/A
LmxM.26.2590	2530.72	-0.277917	0.226398	0	1	1	LmxM.26.2590	Paraquat-inducible protein A, putative	N/A
LmxM.09.0450	2151.06	-0.277925	0.0983296	0	1	1	LmxM.09.0450	hypothetical protein, conserved	N/A
LmxM.14.0200	730.109	-0.278095	0.263419	0	1	1	LmxM.14.0200	Bardet-Biedl syndrome 18 protein	BBS18
LmxM.36.6150	1171.55	-0.278098	0.0649304	0	1	1	LmxM.36.6150	hypothetical protein, conserved	N/A
LmxM.14.0625	1155.44	-0.278479	0.127227	0	1	1	LmxM.14.0625	LSD1 zinc finger, putative	N/A
LmxM.11.1180	2826.95	-0.278606	0.125512	0	1	1	LmxM.11.1180	60Kd inner membrane protein, putative	N/A
LmxM.36.1870	3200.45	-0.278741	0.136637	0	1	1	LmxM.36.1870	hypothetical protein, conserved	N/A
LmxM.34.1270	1338.53	-0.278981	0.0969271	0	1	1	LmxM.34.1270	hypothetical protein, conserved	N/A
LmxM.28.2120	1892.72	-0.279015	0.0732899	0	1	1	LmxM.28.2120	cullin 2, putative	N/A
LmxM.36.2540	1639.24	-0.279115	0.285406	0	1	1	LmxM.36.2540	C-4 sterol methyl oxidase, putative	N/A
LmxM.29.3380	2500.17	-0.27939	0.206205	0	1	1	LmxM.29.3380	PAS-domain containing phosphoglycerate kinase, putative	N/A
LmxM.34.2340	1728.01	-0.279415	0.0794367	0	1	1	LmxM.34.2340	ribonuclease, putative	N/A
LmxM.36.5220	1053.27	-0.279708	0.195708	0	1	1	LmxM.36.5220	hypothetical protein, conserved	N/A
LmxM.16.0290	1411.75	-0.279816	0.102899	0	1	1	LmxM.16.0290	proteasome 26S non-ATPase subunit 9, putative	N/A
LmxM.32.3260	1375.82	-0.279868	0.162976	0	1	1	LmxM.32.3260	ABC transporter family-like protein	N/A
LmxM.23.1350	906.738	-0.280465	0.0724997	0	1	1	LmxM.23.1350	acetyltransferase-like protein	N/A
LmxM.33.3110	1523.74	-0.280496	0.102411	0	1	1	LmxM.33.3110	AAA domain containing protein, putative	N/A
LmxM.33.2680	1408.09	-0.280628	0.18715	0	1	1	LmxM.33.2680	WD domain, G-beta repeat, putative	N/A
LmxM.11.1050	5082.27	-0.280672	0.32749	0	1	1	LmxM.11.1050	protein transport protein SEC61 subunit alpha, putative	N/A
LmxM.06.1190	1723.94	-0.280731	0.267232	0	1	1	LmxM.06.1190	thioredoxin, putative	N/A
LmxM.10.0405	1616.97	-0.280747	0.169489	0	1	1	LmxM.10.0405	GP63, leishmanolysin	N/A
LmxM.34.4350	3554.43	-0.280868	0.18393	0	1	1	LmxM.34.4350	PGAP1-like protein, putative	N/A
LmxM.05.0720	3262.72	-0.280881	0.0828495	0	1	1	LmxM.05.0720	phosphatase-like protein	N/A
LmxM.29.0460	3514.18	-0.280986	0.0854309	0	1	1	LmxM.29.0460	aspartyl-tRNA synthetase, putative	N/A
LmxM.15.0595	2800.43	-0.281112	0.0635361	0	1	1	LmxM.15.0595	hypothetical protein, conserved	N/A
LmxM.34.0970	1527.39	-0.281214	0.213698	0	1	1	LmxM.34.0970	aldose 1-epimerase, putative	N/A
LmxM.05.0220	1605.24	-0.281258	0.486166	0	1	1	LmxM.05.0220	dual specificity phosphatase-like protein	N/A
LmxM.22.1500	3178.37	-0.281329	0.235301	0	1	1	LmxM.22.1500	ATP-dependent DEAD/H RNA helicase, putative	N/A
LmxM.08.0900	1221.71	-0.28147	0.1365	0	1	1	LmxM.08.0900	mitochondrial DNA polymerase beta-PAK, putative	N/A
LmxM.10.0740	1985.71	-0.281523	0.214754	0	1	1	LmxM.10.0740	hypothetical protein, conserved	N/A
LmxM.19.1400	1711.83	-0.281626	0.220916	0	1	1	LmxM.19.1400	hypothetical protein, conserved	N/A
LmxM.36.2680	2081.98	-0.281748	0.0619506	0	1	1	LmxM.36.2680	hypothetical protein, conserved	N/A
LmxM.12.1320	1736.92	-0.282237	0.0686973	0	1	1	LmxM.12.1320	Vacuolar sorting protein 39 domain 1/Vacuolar sorting protein 39 domain 2, putative	N/A
LmxM.25.1510	1666.1	-0.282305	0.139309	0	1	1	LmxM.25.1510	hypothetical protein, conserved	N/A
LmxM.30.2465	1682.59	-0.282365	0.259538	0	1	1	LmxM.30.2465	hypothetical protein, conserved	N/A
LmxM.31.0920	2011.49	-0.282379	0.0763647	0	1	1	LmxM.31.0920	vacuolar proton-ATPase-like protein, putative	N/A
LmxM.26.1360	920.694	-0.28264	0.225154	0	1	1	LmxM.26.1360	hypothetical protein, conserved	N/A
LmxM.33.2530	3990.18	-0.282951	0.201013	0	1	1	LmxM.33.2530	flagellar attachment zone protein, putative (fragment)	N/A
LmxM.22.0930	794.075	-0.283109	0.118034	0	1	1	LmxM.22.0930	mitochondrial chaperone, putative	N/A
LmxM.23.0870	407.717	-0.283157	0.372403	0	1	1	LmxM.23.0870	hypothetical protein	N/A
LmxM.27.0760	3087.04	-0.283177	0.41593	0	1	1	LmxM.27.0760	ras-related protein RAB1A, putative	Rab1A
LmxM.32.2340	5317.08	-0.28328	0.209154	0	1	1	LmxM.32.2340	succinyl-coA:3-ketoacid-coenzyme A transferase, mitochondrial precursor, putative	N/A
LmxM.07.0620	1951.17	-0.283464	0.238387	0	1	1	LmxM.07.0620	hypothetical protein, conserved	N/A
LmxM.28.0220	1634.82	-0.283527	0.139364	0	1	1	LmxM.28.0220	hypothetical protein, conserved	N/A
LmxM.29.2870	1037.82	-0.283793	0.152359	0	1	1	LmxM.29.2870	hypothetical protein, conserved	N/A
LmxM.17.0030	795.404	-0.283854	0.113146	0	1	1	LmxM.17.0030	Ring finger domain containing protein, putative	N/A
LmxM.03.0070	2615.07	-0.283979	0.0957752	0	1	1	LmxM.03.0070	hypothetical protein, conserved	N/A
LmxM.18.0430	1180.04	-0.28398	0.181992	0	1	1	LmxM.18.0430	hypothetical protein, unknown function	N/A
LmxM.32.1840	884.77	-0.284022	0.111954	0	1	1	LmxM.32.1840	small GTP-binding protein Rab18, putative	N/A
LmxM.06.1010	2235.18	-0.284073	0.114596	0	1	1	LmxM.06.1010	hypothetical protein, conserved	N/A
LmxM.23.1750	2289.22	-0.284271	0.154673	0	1	1	LmxM.23.1750	hypothetical protein, conserved	N/A
LmxM.26.0830	5436.36	-0.284283	0.155491	0	1	1	LmxM.26.0830	aspartate--ammonia ligase, putative	N/A
LmxM.36.2620	3256.63	-0.284359	0.235047	0	1	1	LmxM.36.2620	VRR-NUC domain containing protein, putative	N/A
LmxM.36.4500	2520.99	-0.284395	0.129696	0	1	1	LmxM.36.4500	Protein of unknown function (DUF2870), putative	N/A
LmxM.05.1170	1660.41	-0.285004	0.178613	0	1	1	LmxM.05.1170	elongation of very long chain fatty acids protein, putative	N/A
LmxM.28.1090	1683.43	-0.28508	0.0837854	0	1	1	LmxM.28.1090	ATP-grasp domain containing protein, putative	N/A
LmxM.06.0980	4394.41	-0.285267	0.0974656	0	1	1	LmxM.06.0980	Leucine Rich Repeat, putative	N/A
LmxM.08_29.1860	1658.47	-0.285275	0.177054	0	1	1	LmxM.08_29.1860	hypothetical protein, conserved	N/A
LmxM.32.1820	2090.32	-0.285287	0.203679	0	1	1	LmxM.32.1820	hypothetical protein, conserved	N/A
LmxM.17.0590	2321.63	-0.285492	0.131109	0	1	1	LmxM.17.0590	hypothetical protein, conserved	N/A
LmxM.08_29.2450	501.425	-0.285783	0.163401	0	1	1	LmxM.08_29.2450	heat shock protein 20, putative	N/A
LmxM.28.0822	433.382	-0.285819	0.276571	0	1	1	LmxM.28.0822	hypothetical protein, conserved	N/A
LmxM.31.1495	1431.13	-0.285842	0.159515	0	1	1	LmxM.31.1495	hypothetical protein, conserved	N/A
LmxM.08_29.2100	2186.5	-0.286034	0.310378	0	1	1	LmxM.08_29.2100	Present in the outer mitochondrial membrane proteome 37	POMP37
LmxM.32.1200	2827.58	-0.286273	0.0818779	0	1	1	LmxM.32.1200	ATPase family associated with various cellular activities (AAA), putative	N/A
LmxM.18.1220	582.711	-0.286329	0.318686	0	1	1	LmxM.18.1220	prolyl-tRNA synthetase, putative,bifunctional aminoacyl-tRNA synthetase, putative	N/A
LmxM.36.1320	1915.66	-0.286587	0.159136	0	1	1	LmxM.36.1320	hypothetical protein, conserved	N/A
LmxM.12.1230	1184.02	-0.286619	0.0688484	0	1	1	LmxM.12.1230	SNARE associated Golgi protein, putative	N/A
LmxM.24.0761	2877.44	-0.28699	0.16513	0	1	1	LmxM.24.0761	malic enzyme	N/A
LmxM.23.0350	1417.84	-0.287056	0.0717329	0	1	1	LmxM.23.0350	hypothetical protein, conserved	N/A
LmxM.29.0420	2287.6	-0.287201	0.120165	0	1	1	LmxM.29.0420	Diacylglycerol kinase catalytic domain containing protein, putative	N/A
LmxM.34.2170	1810.55	-0.287272	0.0967058	0	1	1	LmxM.34.2170	short chain dehydrogenase, putative	N/A
LmxM.34.3400	1954.41	-0.287583	0.215289	0	1	1	LmxM.34.3400	LEM3 (ligand-effect modulator 3) family / CDC50 family, putative	N/A
LmxM.18.0340	928.686	-0.287847	0.181151	0	1	1	LmxM.18.0340	Domain of unknown function (DUF4475), putative	N/A
LmxM.08_29.0530	2929.27	-0.287998	0.215611	0	1	1	LmxM.08_29.0530	hypothetical protein, conserved	N/A
LmxM.34.4630	3146.09	-0.288029	0.203298	0	1	1	LmxM.34.4630	chaperone protein DnaJ, putative	N/A
LmxM.23.0520	910.543	-0.28815	0.234534	0	1	1	LmxM.23.0520	SET domain containing protein, putative	N/A
LmxM.30.2380	1752.16	-0.288562	0.282029	0	1	1	LmxM.30.2380	hypothetical protein, unknown function	N/A
LmxM.21.1250	3330.53	-0.288925	0.174112	0	1	1	LmxM.21.1250	adenylate kinase, putative	N/A
LmxM.32.0770	1711.19	-0.289104	0.24388	0	1	1	LmxM.32.0770	G1 cyclin CycE4, putative	CYC5
LmxM.06.0340	2676.21	-0.289142	0.104549	0	1	1	LmxM.06.0340	serine peptidase, clan SC, family S9A-like protein	N/A
LmxM.16.0780	15611	-0.289245	0.200453	0	1	1	LmxM.16.0780	N-terminal region of Chorein, a TM vesicle-mediated sorter, putative	N/A
LmxM.08.1230	3096.39	-0.289262	0.116365	0	1	1	LmxM.08.1230	beta tubulin (fragment)	N/A
LmxM.34.2790	1182.8	-0.289335	0.419992	0	1	1	LmxM.34.2790	hypothetical protein, conserved	N/A
LmxM.08_29.1190	1028.31	-0.289353	0.120541	0	1	1	LmxM.08_29.1190	Etoposide-induced protein 2.4 (EI24), putative	N/A
LmxM.33.1090	2725.29	-0.289407	0.0979795	0	1	1	LmxM.33.1090	dihydroxyacetone phosphate acyltransferase, putative	DAT
LmxM.34.0220	1397.3	-0.289496	0.211553	0	1	1	LmxM.34.0220	hypothetical protein, conserved	N/A
LmxM.18.0110	3009.96	-0.289776	0.064712	0	1	1	LmxM.18.0110	Protein of unknown function (DUF726), putative	N/A
LmxM.28.2760	1871.5	-0.29004	0.10358	0	1	1	LmxM.28.2760	gamma-tubulin complex component 3	GCP3
LmxM.29.2700	1145.63	-0.290216	0.13845	0	1	1	LmxM.29.2700	hypothetical protein, conserved	N/A
LmxM.23.0850	1702.74	-0.29023	0.344434	0	1	1	LmxM.23.0850	hypothetical protein, conserved	N/A
LmxM.33.2100	2316.92	-0.290268	0.272185	0	1	1	LmxM.33.2100	hypothetical protein, conserved	N/A
LmxM.25.0660	1442.39	-0.29028	0.373067	0	1	1	LmxM.25.0660	hypothetical protein, conserved	N/A
LmxM.01.0710	1948.96	-0.290786	0.256332	0	1	1	LmxM.01.0710	ubiquitin activating enzyme, putative	UBA3
LmxM.08.0050	2461.84	-0.290836	0.203944	0	1	1	LmxM.08.0050	hypothetical protein	N/A
LmxM.28.1120	2669.16	-0.29101	0.191458	0	1	1	LmxM.28.1120	hypothetical protein, conserved	N/A
LmxM.29.3500	21629.4	-0.291074	0.0889819	0	1	1	LmxM.29.3500	S-adenosylmethionine synthetase	N/A
LmxM.20.0346	940.161	-0.291146	0.332322	0	1	1	LmxM.20.0346	ESCO acetyltransferase domain-containing protein	N/A
LmxM.26.2460	1754	-0.291212	0.148931	0	1	1	LmxM.26.2460	hypothetical protein, conserved	N/A
LmxM.36.1780	1829.09	-0.291397	0.08139	0	1	1	LmxM.36.1780	TPR repeat, putative	N/A
LmxM.26.1530	1322.96	-0.291447	0.0896095	0	1	1	LmxM.26.1530	RNA recognition motif. (a.k.a. RRM, RBD, or RNP domain), putative	N/A
LmxM.24.0150	2391.98	-0.291481	0.0593531	0	1	1	LmxM.24.0150	glycosomal membrane like protein	N/A
LmxM.33.3090	2714.55	-0.291623	0.0555557	0	1	1	LmxM.33.3090	phosphatidylinositol phosphate kinase alpha	PIPKA
LmxM.31.2990	3188.04	-0.291779	0.0800161	0	1	1	LmxM.31.2990	hypothetical protein, conserved	N/A
LmxM.33.0040	2133.96	-0.291971	0.0961255	0	1	1	LmxM.33.0040	DnaJ domain containing protein, putative	N/A
LmxM.08.1040	376.354	-0.292244	0.329735	0	1	1	LmxM.08.1040	hypothetical protein	N/A
LmxM.32.1490	7933.1	-0.292268	0.386373	0	1	1	LmxM.32.1490	hypothetical protein, conserved	N/A
LmxM.34.2120	839.781	-0.292358	0.0731951	0	1	1	LmxM.34.2120	R-SNARE protein, putative	N/A
LmxM.16.0040	2297.95	-0.292654	0.159901	0	1	1	LmxM.16.0040	2OG-Fe(II) oxygenase superfamily, putative	N/A
LmxM.30.2570	2677.71	-0.292663	0.121754	0	1	1	LmxM.30.2570	hypothetical protein, unknown function	N/A
LmxM.23.1160	12.51	-0.292691	1.17182	0	1	1	LmxM.23.1160	hypothetical protein, conserved	N/A
LmxM.32.1245	981.609	-0.292703	0.163156	0	1	1	LmxM.32.1245	hypothetical protein, conserved	N/A
LmxM.05.0530	3929.4	-0.292949	0.0617908	0	1	1	LmxM.05.0530	kinetoplast-associated protein-like protein	N/A
LmxM.08_29.2160	3044.54	-0.293008	0.25198	0	1	1	LmxM.08_29.2160	rab-GDP dissociation inhibitor, putative	N/A
LmxM.17.0440	2552.39	-0.293034	0.197551	0	1	1	LmxM.17.0440	hypothetical protein, conserved	N/A
LmxM.14.1440	9163.5	-0.29327	0.347911	0	1	1	LmxM.14.1440	cytoskeleton associated protein, putative	WCB
LmxM.33.0450	1814.59	-0.293368	0.134177	0	1	1	LmxM.33.0450	hypothetical protein, unknown function	N/A
LmxM.08.0350	993.452	-0.293435	0.358372	0	1	1	LmxM.08.0350	hypothetical protein	N/A
LmxM.36.5470	2475.99	-0.293538	0.0620211	0	1	1	LmxM.36.5470	hypothetical protein, conserved	N/A
LmxM.32.1380	1319.12	-0.293854	0.324819	0	1	1	LmxM.32.1380	mitogen activated protein kinase, putative	MPK11
LmxM.23.0380	5120.63	-0.293918	0.0858647	0	1	1	LmxM.23.0380	ATP-binding cassette protein subfamily G, member 5	ABCG5
LmxM.32.1810	1714.66	-0.293992	0.11378	0	1	1	LmxM.32.1810	hypothetical protein, conserved	N/A
LmxM.29.1280	3265.78	-0.294189	0.130466	0	1	1	LmxM.29.1280	vacuolar assembly protein vps41, putative	N/A
LmxM.09.0190	1320.8	-0.294719	0.0835662	0	1	1	LmxM.09.0190	hypothetical protein, conserved	N/A
LmxM.09.0390	3066.95	-0.294897	0.0686591	0	1	1	LmxM.09.0390	hypothetical protein, conserved	N/A
LmxM.33.3280	1877.55	-0.29502	0.0884195	0	1	1	LmxM.33.3280	Zn-finger in ubiquitin-hydrolases and other protein, putative	N/A
LmxM.31.3690	2112.32	-0.295306	0.0861884	0	1	1	LmxM.31.3690	hypothetical protein, conserved	N/A
LmxM.31.0580	1298.57	-0.295594	0.163424	0	1	1	LmxM.31.0580	hypothetical protein, conserved	N/A
LmxM.29.3110	2749.09	-0.295676	0.382471	0	1	1	LmxM.29.3110	S-adenosylmethionine decarboxylase proenzyme	N/A
LmxM.36.1800	2218.41	-0.296148	0.106598	0	1	1	LmxM.36.1800	hypothetical protein, conserved	N/A
LmxM.34.4720	3341.15	-0.296261	0.0681465	0	1	1	LmxM.34.4720	glycine cleavage system H protein, putative	N/A
LmxM.30.1885	683.678	-0.296572	0.0977376	0	1	1	LmxM.30.1885	mannosyltransferase-like protein	N/A
LmxM.34.3450	1389.4	-0.296732	0.0746337	0	1	1	LmxM.34.3450	DNA-repair protein, putative	N/A
LmxM.20.0580	1705.72	-0.2968	0.490268	0	1	1	LmxM.20.0580	MORN repeat, putative	N/A
LmxM.36.1570	1350.82	-0.297	0.0671089	0	1	1	LmxM.36.1570	hypothetical protein, conserved	N/A
LmxM.25.1820	5131.06	-0.29708	0.235737	0	1	1	LmxM.25.1820	hypothetical protein, conserved	N/A
LmxM.08.0910	4249.47	-0.297168	0.0653597	0	1	1	LmxM.08.0910	Beta-lactamase superfamily domain containing protein, putative	N/A
LmxM.17.0750	2451.63	-0.297319	0.201397	0	1	1	LmxM.17.0750	EF-hand domain pair, putative	N/A
LmxM.34.1480	9118.01	-0.297481	0.178596	0	1	1	LmxM.34.1480	arginase	ARG
LmxM.33.2140	1076.17	-0.297728	0.194424	0	1	1	LmxM.33.2140	Silent information regulator 2 related protein 3	SIR2rp3
LmxM.19.1260	841.278	-0.297755	0.3458	0	1	1	LmxM.19.1260	hypothetical protein, conserved	N/A
LmxM.17.0450	1886.57	-0.297779	0.195293	0	1	1	LmxM.17.0450	hypothetical protein, conserved	N/A
LmxM.08_29.0730	2138.46	-0.297973	0.118531	0	1	1	LmxM.08_29.0730	hypothetical protein, conserved	N/A
LmxM.16.0800	5459.99	-0.298008	0.157985	0	1	1	LmxM.16.0800	membrane transport protein, putative	N/A
LmxM.31.1090	3504.62	-0.298022	0.0610554	0	1	1	LmxM.31.1090	HECT E3 ligase, putative	HECT7
LmxM.33.0080	4052.19	-0.298087	0.146016	0	1	1	LmxM.33.0080	glucose-6-phosphate dehydrogenase	G6PDH
LmxM.05.0910	3515.75	-0.298137	0.112292	0	1	1	LmxM.05.0910	hypothetical protein, conserved	N/A
LmxM.19.0995	628.038	-0.298186	0.233195	0	1	1	LmxM.19.0995	4-coumarate:coa ligase-like protein	N/A
LmxM.15.0020	3752.89	-0.298217	0.175599	0	1	1	LmxM.15.0020	hypothetical protein, conserved	N/A
LmxM.24.1900	1828.02	-0.298414	0.11813	0	1	1	LmxM.24.1900	WD domain, G-beta repeat/PFU (PLAA family ubiquitin binding), putative	N/A
LmxM.29.3060	3647.4	-0.298522	0.144542	0	1	1	LmxM.29.3060	kinesin, putative	N/A
LmxM.06.0320	4216.36	-0.298776	0.073043	0	1	1	LmxM.06.0320	hypothetical protein, conserved	N/A
LmxM.33.4570	1337.25	-0.298786	0.322309	0	1	1	LmxM.33.4570	hypothetical protein, conserved	N/A
LmxM.28.1470	1527.69	-0.299105	0.114284	0	1	1	LmxM.28.1470	Qa-SNARE protein	N/A
LmxM.21.0380	4996.5	-0.299283	0.291332	0	1	1	LmxM.21.0380	Protein of unknown function (DUF667), putative	N/A
LmxM.03.0190	2609.02	-0.299293	0.094008	0	1	1	LmxM.03.0190	U2 splicing auxiliary factor, putative	N/A
LmxM.23.1445	1614.52	-0.29951	0.343704	0	1	1	LmxM.23.1445	hypothetical protein, conserved	N/A
LmxM.28.2950	1132.85	-0.299628	0.257635	0	1	1	LmxM.28.2950	hypothetical protein, conserved	N/A
LmxM.36.5440partial	2428.3	-0.299721	0.0655882	0	1	1	LmxM.36.5440partial	SEP domain containing protein, putative	N/A
LmxM.36.5510	1409.65	-0.299908	0.118737	0	1	1	LmxM.36.5510	Haemolysin-III related, putative	N/A
LmxM.36.6525	1604.7	-0.299929	0.0506675	0	1	1	LmxM.36.6525	hypothetical protein, conserved	N/A
LmxM.34.2920	2222.53	-0.3002	0.351771	0	1	1	LmxM.34.2920	hypothetical protein, conserved	N/A
LmxM.31.3750	1598.06	-0.300241	0.241283	0	1	1	LmxM.31.3750	Methyltransferase TYW3, putative	N/A
LmxM.23.0270	1892.66	-0.30029	0.292801	0	1	1	LmxM.23.0270	pteridine reductase 1	PTR1
LmxM.33.2540	3421.72	-0.300515	0.0815052	0	1	1	LmxM.33.2540	Coiled-coil and C2 domain-containing protein	CC2D
LmxM.28.2470	1206.53	-0.3006	0.266326	0	1	1	LmxM.28.2470	MRP protein-like protein	N/A
LmxM.07.0743	703.723	-0.300639	0.111747	0	1	1	LmxM.07.0743	protein phosphatase inhibitor, putative	N/A
LmxM.36.4030	2686.35	-0.30077	0.0589308	0	1	1	LmxM.36.4030	metallo-peptidase, Clan MC, Family M14, putative	N/A
LmxM.08_29.0795	392.53	-0.300918	0.305406	0	1	1	LmxM.08_29.0795	tuzin (pseudogene)	N/A
LmxM.23.0340	1172.5	-0.301069	0.134866	0	1	1	LmxM.23.0340	(H+)-ATPase G subunit, putative	N/A
LmxM.29.1255	1534.99	-0.301353	0.251632	0	1	1	LmxM.29.1255	hypothetical protein, conserved	N/A
LmxM.11.0070	1614.81	-0.301492	0.122343	0	1	1	LmxM.11.0070	GRIP domain containing protein, putative	N/A
LmxM.23.0120	2505.69	-0.301592	0.103923	0	1	1	LmxM.23.0120	Concanavalin A-like lectin/glucanases superfamily/Beige/BEACH domain containing protein, putative	N/A
LmxM.22.0570	2402.09	-0.301859	0.0737785	0	1	1	LmxM.22.0570	proteasome regulatory ATPase subunit 1, putative	N/A
LmxM.30.1600	4413.5	-0.301877	0.280554	0	1	1	LmxM.30.1600	hypothetical protein, unknown function	N/A
LmxM.09.0800	4809.58	-0.301914	0.0956202	0	1	1	LmxM.09.0800	kinetoplast-associated protein-like protein	N/A
LmxM.18.0270	1478.58	-0.301936	0.295549	0	1	1	LmxM.18.0270	protein kinase, putative	N/A
LmxM.16.0750	2659.83	-0.301973	0.189071	0	1	1	LmxM.16.0750	hypothetical protein, unknown function	N/A
LmxM.36.5740	2045.1	-0.302063	0.125046	0	1	1	LmxM.36.5740	hypothetical protein, conserved	N/A
LmxM.36.5760	2341.48	-0.302161	0.0909555	0	1	1	LmxM.36.5760	Rab3 GTPase-activating protein regulatory subunit N-terminus, putative	N/A
LmxM.20.1390	1526.46	-0.302729	0.0855756	0	1	1	LmxM.20.1390	hypothetical protein, conserved	N/A
LmxM.14.0660	6298.08	-0.302741	0.0820527	0	1	1	LmxM.14.0660	fatty acid elongase, putative	N/A
LmxM.11.0900	964.602	-0.302912	0.114724	0	1	1	LmxM.11.0900	60S ribosomal protein L24, putative	N/A
LmxM.34.3560	3325.97	-0.302918	0.180983	0	1	1	LmxM.34.3560	CRAL/TRIO, N-terminal domain/CRAL/TRIO domain containing protein, putative	N/A
LmxM.18.1640	2987.2	-0.30296	0.128789	0	1	1	LmxM.18.1640	hypothetical protein, conserved	N/A
LmxM.31.1220	1995.52	-0.302995	0.0962933	0	1	1	LmxM.31.1220	hypothetical protein, conserved	N/A
LmxM.36.6935	512.107	-0.303482	0.24811	0	1	1	LmxM.36.6935	hypothetical protein, conserved	N/A
LmxM.29.0060	1625.01	-0.303733	0.239164	0	1	1	LmxM.29.0060	hypothetical protein, conserved	N/A
LmxM.28.1940	5812.23	-0.303827	0.0914276	0	1	1	LmxM.28.1940	divalent cation transporter, putative	N/A
LmxM.24.1890	1414.57	-0.303921	0.121753	0	1	1	LmxM.24.1890	cyclin 10	N/A
LmxM.14.0400	1128.48	-0.304005	0.108336	0	1	1	LmxM.14.0400	hypothetical protein, conserved	N/A
LmxM.09.0930	1728	-0.304039	0.236827	0	1	1	LmxM.09.0930	calmodulin, putative	N/A
LmxM.36.1450	2049.76	-0.304108	0.25579	0	1	1	LmxM.36.1450	hypothetical protein, conserved	N/A
LmxM.33.1000	3119.23	-0.304159	0.0406069	0	1	1	LmxM.33.1000	myosin IB heavy chain, putative	MYO1
LmxM.34.0920	3944.83	-0.30434	0.125558	0	1	1	LmxM.34.0920	hypothetical protein, conserved	N/A
LmxM.29.0370	1775.88	-0.30445	0.0632237	0	1	1	LmxM.29.0370	mitogen-activated protein kinase, putative	MPK12
LmxM.09.1210	1742.51	-0.304552	0.103772	0	1	1	LmxM.09.1210	Zinc finger, C3HC4 type (RING finger), putative	N/A
LmxM.36.6530	1013.65	-0.304738	0.0821296	0	1	1	LmxM.36.6530	hypothetical protein, conserved	N/A
LmxM.36.4750	807.286	-0.304937	0.118118	0	1	1	LmxM.36.4750	PIG-P, putative	N/A
LmxM.30.2470	2501.07	-0.30508	0.284159	0	1	1	LmxM.30.2470	uridine kinase-like protein	N/A
LmxM.34.4790	2032.75	-0.305723	0.0951312	0	1	1	LmxM.34.4790	hypothetical protein, conserved	N/A
LmxM.36.4300	1913.96	-0.306062	0.227754	0	1	1	LmxM.36.4300	trypanothione synthetase-like protein	N/A
LmxM.28.0480	3520	-0.30614	0.180815	0	1	1	LmxM.28.0480	carbonic anhydrase-like protein	N/A
LmxM.36.1310	854.255	-0.306221	0.287613	0	1	1	LmxM.36.1310	hypothetical protein, conserved	N/A
LmxM.31.2070	701.29	-0.306442	0.280301	0	1	1	LmxM.31.2070	cytidylyltransferase, putative	N/A
LmxM.36.4660	2102.85	-0.3065	0.134479	0	1	1	LmxM.36.4660	Vacuolar sorting protein 9 (VPS9) domain containing protein, putative	N/A
LmxM.34.1050	3531.87	-0.306635	0.176137	0	1	1	LmxM.34.1050	protein kinase, putative	N/A
LmxM.34.0750	2266.3	-0.306709	0.156198	0	1	1	LmxM.34.0750	proteasome activator protein pa26, putative	N/A
LmxM.36.0270	1760.11	-0.307082	0.0712097	0	1	1	LmxM.36.0270	hypothetical protein, conserved	N/A
LmxM.08_29.2370	9198.88	-0.307451	0.378069	0	1	1	LmxM.08_29.2370	60S ribosomal protein L39, putative	N/A
LmxM.07.0960	2999.77	-0.30789	0.161868	0	1	1	LmxM.07.0960	hypothetical protein, conserved	N/A
LmxM.31.2720	943.804	-0.307973	0.308659	0	1	1	LmxM.31.2720	Sybindin-like family, putative	N/A
LmxM.36.4370	4186.49	-0.30801	0.193408	0	1	1	LmxM.36.4370	HECT E3 ligase, putative	HECT5
LmxM.15.1010	14132.3	-0.308465	0.323794	0	1	1	LmxM.15.1010	glutamate dehydrogenase	N/A
LmxM.06.0920	1630.84	-0.308509	0.0789823	0	1	1	LmxM.06.0920	hypothetical protein, conserved	N/A
LmxM.30.2960	2551.13	-0.308523	0.284313	0	1	1	LmxM.30.2960	Repressor of differentiation kinase 2, putative	RDK2
LmxM.24.2110	5323.23	-0.308626	0.29241	0	1	1	LmxM.24.2110	3-hydroxy-3-methylglutaryl-CoA synthase, putative	HMGS
LmxM.31.1190	787.418	-0.308936	0.118432	0	1	1	LmxM.31.1190	hypothetical protein, conserved	N/A
LmxM.36.1470	1867.16	-0.309014	0.0795546	0	1	1	LmxM.36.1470	kelch motif containing protein, putative	N/A
LmxM.08_29.2500	1729.33	-0.309116	0.271627	0	1	1	LmxM.08_29.2500	vacuolar protein sorting-associated protein 4	N/A
LmxM.36.2570	3570.27	-0.309269	0.0967964	0	1	1	LmxM.36.2570	membrane-bound acid phosphatase precursor	N/A
LmxM.32.2280	1563.72	-0.309764	0.186007	0	1	1	LmxM.32.2280	MYND finger, putative	N/A
LmxM.34.0240	70741	-0.309979	0.382867	0	1	1	LmxM.34.0240	60S ribosomal protein L30	N/A
LmxM.08_29.0251	5826.95	-0.310082	0.282861	0	1	1	LmxM.08_29.0251	thymine-7-hydroxylase, putative	N/A
LmxM.31.2490	2269.74	-0.310522	0.0993234	0	1	1	LmxM.31.2490	hypothetical protein, conserved	N/A
LmxM.20.1690	1284.4	-0.310789	0.139111	0	1	1	LmxM.20.1690	soluble n-ethylmaleimide sensitive factor, putative	N/A
LmxM.34.2700	2733.04	-0.310797	0.0914358	0	1	1	LmxM.34.2700	hypothetical protein, conserved	N/A
LmxM.36.6790	2415.16	-0.310869	0.143501	0	1	1	LmxM.36.6790	ATPase, putative	N/A
LmxM.22.0050	2938.44	-0.311072	0.0797978	0	1	1	LmxM.22.0050	hypothetical protein, conserved	N/A
LmxM.29.1710	1587.25	-0.311326	0.0830314	0	1	1	LmxM.29.1710	small GTP-binding protein Rab28, putative	N/A
LmxM.06.0930	2174.1	-0.311712	0.129849	0	1	1	LmxM.06.0930	2,4-dienoyl-coa reductase-like protein	N/A
LmxM.24.0450	1236.45	-0.31182	0.335309	0	1	1	LmxM.24.0450	Protein of unknown function (DUF3184), putative	N/A
LmxM.05.0560	1075.24	-0.311863	0.379692	0	1	1	LmxM.05.0560	hypothetical protein, conserved	N/A
LmxM.08_29.0860	809.34	-0.311967	0.0949965	0	1	1	LmxM.08_29.0860	hypothetical protein, unknown function	N/A
LmxM.06.0700	2555.14	-0.31225	0.439225	0	1	1	LmxM.06.0700	C2 domain/Ankyrin repeats (3 copies), putative	N/A
LmxM.30.1750	9080.83	-0.312449	0.12971	0	1	1	LmxM.30.1750	nucleosome assembly protein-like protein	N/A
LmxM.04.0890	3324.66	-0.312535	0.254575	0	1	1	LmxM.04.0890	hypothetical protein, conserved	N/A
LmxM.33.3060	1494.95	-0.312723	0.382914	0	1	1	LmxM.33.3060	mitochondrial carrier protein-like protein	N/A
LmxM.18.1150	2019.9	-0.313006	0.39892	0	1	1	LmxM.18.1150	Zinc finger, C3HC4 type (RING finger), putative	N/A
LmxM.36.5720	3172	-0.31334	0.375438	0	1	1	LmxM.36.5720	phosphoprotein lepp12	N/A
LmxM.33.2930	1613.16	-0.313555	0.24465	0	1	1	LmxM.33.2930	hypothetical protein, conserved	N/A
LmxM.23.0310	2116.15	-0.313625	0.406171	0	1	1	LmxM.23.0310	hypothetical protein, conserved	N/A
LmxM.23.0630	1819.84	-0.31403	0.275199	0	1	1	LmxM.23.0630	exocyst complex component Sec10, putative	N/A
LmxM.25.0715	5320.03	-0.314053	0.247456	0	1	1	LmxM.25.0715	hypothetical protein, conserved	N/A
LmxM.34.0190	1837.15	-0.314764	0.161547	0	1	1	LmxM.34.0190	NLI interacting factor-like phosphatase, putative	N/A
LmxM.33.0705	822.431	-0.314915	0.139611	0	1	1	LmxM.33.0705	Predicted membrane protein, putative	N/A
LmxM.11.0510	2025.03	-0.315098	0.183034	0	1	1	LmxM.11.0510	protein kinase, putative	N/A
LmxM.32.0500	1635.84	-0.315109	0.309718	0	1	1	LmxM.32.0500	hypothetical protein, conserved	N/A
LmxM.31.2250	1172.45	-0.315263	0.193287	0	1	1	LmxM.31.2250	hypothetical protein, unknown function	N/A
LmxM.05.0520	1245.93	-0.315487	0.161041	0	1	1	LmxM.05.0520	nuclear receptor binding factor-like protein	N/A
LmxM.33.1130	2761.37	-0.315725	0.234768	0	1	1	LmxM.33.1130	hypothetical protein, conserved	N/A
LmxM.36.3850	1185.93	-0.315765	0.303063	0	1	1	LmxM.36.3850	Snf7, putative	N/A
LmxM.34.0770	1017.42	-0.315987	0.141798	0	1	1	LmxM.34.0770	rRNA dimethyltransferase, putative	N/A
LmxM.08_29.2240	3274.48	-0.316045	0.296349	0	1	1	LmxM.08_29.2240	Aminopeptidase M1, putative	N/A
LmxM.33.2310	1154.59	-0.316804	0.0909108	0	1	1	LmxM.33.2310	hypothetical protein, conserved	N/A
LmxM.06.0590	2963.18	-0.316902	0.0863028	0	1	1	LmxM.06.0590	hypothetical protein, conserved	N/A
LmxM.17.1140	3494.58	-0.317515	0.174903	0	1	1	LmxM.17.1140	WW domain containing protein, putative	N/A
LmxM.18.0280	2795.35	-0.317649	0.231027	0	1	1	LmxM.18.0280	hypothetical protein, conserved	N/A
LmxM.34.1170	1371.64	-0.318188	0.168254	0	1	1	LmxM.34.1170	rhodanese-like domain containing protein, putative	N/A
LmxM.17.0910	5206.68	-0.318376	0.224149	0	1	1	LmxM.17.0910	acyltransferase, putative	N/A
LmxM.32.0560	510.4	-0.318752	0.136564	0	1	1	LmxM.32.0560	tRNA-splicing ligase RtcB, putative	N/A
LmxM.14.1260	894.527	-0.318824	0.208984	0	1	1	LmxM.14.1260	hypothetical protein, unknown function	N/A
LmxM.04.0970	1539.04	-0.318926	0.228138	0	1	1	LmxM.04.0970	hypothetical protein, conserved	N/A
LmxM.26.2110	5181.98	-0.319073	0.299275	0	1	1	LmxM.26.2110	protein kinase, putative	N/A
LmxM.16.0850	2641.28	-0.319348	0.078713	0	1	1	LmxM.16.0850	COP9 signalosome complex subunit 5, putative	N/A
LmxM.34.2770	2739.4	-0.31947	0.216068	0	1	1	LmxM.34.2770	hypothetical protein, conserved	N/A
LmxM.31.2030	740.232	-0.319678	0.207777	0	1	1	LmxM.31.2030	Ras-related protein RAB2B, putative	RAB2B
LmxM.25.2070	2229.62	-0.320443	0.190388	0	1	1	LmxM.25.2070	Rieske [2Fe-2S] domain containing protein, putative	N/A
LmxM.16.1000	2181.13	-0.320557	0.328625	0	1	1	LmxM.16.1000	Protein of unknown function (DUF3184), putative	N/A
LmxM.22.1470	1453.75	-0.320764	0.168682	0	1	1	LmxM.22.1470	hypothetical protein, conserved	N/A
LmxM.29.3180	816.611	-0.320807	0.0869834	0	1	1	LmxM.29.3180	RNA recognition motif. (a.k.a. RRM, RBD, or RNP domain), putative	N/A
LmxM.05.1120	816.696	-0.320921	0.389519	0	1	1	LmxM.05.1120	hypothetical protein, unknown function	N/A
LmxM.33.3160	1807.55	-0.321062	0.216092	0	1	1	LmxM.33.3160	hypothetical protein, conserved	N/A
LmxM.19.1160	8051.71	-0.321177	0.228344	0	1	1	LmxM.19.1160	hypothetical protein, conserved	N/A
LmxM.24.1640	4450.63	-0.321502	0.178984	0	1	1	LmxM.24.1640	Male sterility protein, putative	N/A
LmxM.27.1700	2418.11	-0.321654	0.10106	0	1	1	LmxM.27.1700	hypothetical protein, conserved	N/A
LmxM.05.0260	1901.27	-0.321807	0.0986122	0	1	1	LmxM.05.0260	hypothetical protein, conserved	N/A
LmxM.20.1670	1904.01	-0.322079	0.195961	0	1	1	LmxM.20.1670	ribosome biogenesis protein, putative	N/A
LmxM.33.2550	1476.6	-0.322779	0.29183	0	1	1	LmxM.33.2550	hypothetical protein, unknown function	N/A
LmxM.33.3720	1696.17	-0.322843	0.0904473	0	1	1	LmxM.33.3720	Protein of unknown function (DUF501), putative	N/A
LmxM.29.1400	2306.21	-0.322852	0.0672443	0	1	1	LmxM.29.1400	WD domain, G-beta repeat, putative	N/A
LmxM.05.1190	3321.79	-0.322888	0.241058	0	1	1	LmxM.05.1190	hypothetical protein, conserved	N/A
LmxM.33.3300	810.917	-0.323014	0.247079	0	1	1	LmxM.33.3300	Uncharacterized protein family UPF0054, putative	N/A
LmxM.36.2360	7655.83	-0.323492	0.446127	0	1	1	LmxM.36.2360	tyrosine aminotransferase, putative	N/A
LmxM.33.0720	1543.24	-0.323663	0.237948	0	1	1	LmxM.33.0720	hypothetical protein, conserved	N/A
LmxM.33.4160	8359.9	-0.32372	0.252126	0	1	1	LmxM.33.4160	dynein heavy chain, putative	N/A
LmxM.30.2310	28596.6	-0.324114	0.234835	0	1	1	LmxM.30.2310	3'-nucleotidase/nuclease	N/A
LmxM.06.0900	2004.4	-0.324435	0.078946	0	1	1	LmxM.06.0900	protein phosphatase 2C, putative	N/A
LmxM.33.4610	1893.88	-0.324501	0.195508	0	1	1	LmxM.33.4610	hypothetical protein, conserved	N/A
LmxM.17.1450	1414.97	-0.324511	0.133098	0	1	1	LmxM.17.1450	Rab-GTPase-TBC domain containing protein, putative	N/A
LmxM.36.2820	2539.59	-0.324879	0.102688	0	1	1	LmxM.36.2820	hypothetical protein, conserved	N/A
LmxM.23.0290	1312.19	-0.325226	0.149018	0	1	1	LmxM.23.0290	Checkpoint protein HUS1, putative	hus1
LmxM.21.0030	3384.78	-0.325338	0.140359	0	1	1	LmxM.21.0030	hypothetical protein, conserved	N/A
LmxM.34.2730	2574.13	-0.325543	0.24891	0	1	1	LmxM.34.2730	acyl-CoA dehydrogenase, putative	N/A
LmxM.29.1160	3696.65	-0.325839	0.119147	0	1	1	LmxM.29.1160	hypothetical protein, conserved	N/A
LmxM.28.1760	1984.19	-0.325975	0.111793	0	1	1	LmxM.28.1760	protein kinase, putative	N/A
LmxM.32.1420	1794.23	-0.326087	0.281974	0	1	1	LmxM.32.1420	amino acid permease-like protein	N/A
LmxM.25.1030	5505.68	-0.32623	0.0754484	0	1	1	LmxM.25.1030	hypothetical protein, conserved	N/A
LmxM.05.0760	3670.58	-0.326327	0.256333	0	1	1	LmxM.05.0760	kinesin-like protein	N/A
LmxM.19.1351	182.976	-0.326387	0.154495	0	1	1	LmxM.19.1351	phosphatidic acid phosphatase protein-like protein	N/A
LmxM.14.1045	2447.63	-0.32682	0.257128	0	1	1	LmxM.14.1045	hypothetical protein, conserved	N/A
LmxM.31.3730	1394.62	-0.326987	0.182727	0	1	1	LmxM.31.3730	Transmembrane protein 18, putative	N/A
LmxM.28.2250	1910.59	-0.327359	0.283042	0	1	1	LmxM.28.2250	glycosomal membrane protein-like protein	N/A
LmxM.34.2930	952.944	-0.327404	0.177593	0	1	1	LmxM.34.2930	dolichol kinase, putative	N/A
LmxM.06.0310	2779.72	-0.327418	0.319756	0	1	1	LmxM.06.0310	pteridine transporter, putative	N/A
LmxM.09.1540	1217.46	-0.329004	0.151487	0	1	1	LmxM.09.1540	hypothetical protein, conserved	N/A
LmxM.26.2690	951.472	-0.329249	0.130903	0	1	1	LmxM.26.2690	peptidase with unknown catalytic mechanism (family U48)	N/A
LmxM.18.0480	1435.33	-0.329267	0.160208	0	1	1	LmxM.18.0480	uracil-DNA-glycosylase, putative	N/A
LmxM.09.0120	2484.52	-0.329272	0.272146	0	1	1	LmxM.09.0120	kinesin, putative	N/A
LmxM.24.1590	1420.56	-0.330031	0.0876339	0	1	1	LmxM.24.1590	hypothetical protein, conserved	N/A
LmxM.30.1830	2352.38	-0.330073	0.309993	0	1	1	LmxM.30.1830	protein kinase-like protein	N/A
LmxM.28.0100	955.029	-0.330139	0.264955	0	1	1	LmxM.28.0100	hypothetical protein, conserved	N/A
LmxM.36.6900	2507.14	-0.33018	0.0648214	0	1	1	LmxM.36.6900	hypothetical protein, conserved	N/A
LmxM.08_29.0370	2534.54	-0.33058	0.388772	0	1	1	LmxM.08_29.0370	protein kinase-like protein	N/A
LmxM.36.6250	666.39	-0.330821	0.453395	0	1	1	LmxM.36.6250	small G-protein, putative	N/A
LmxM.34.1970	1413.52	-0.330905	0.0734822	0	1	1	LmxM.34.1970	ubx domain containing protein, putative	N/A
LmxM.32.1360	1464.81	-0.330919	0.193907	0	1	1	LmxM.32.1360	hypothetical protein, conserved	N/A
LmxM.08_29.0870	4137.48	-0.330931	0.161135	0	1	1	LmxM.08_29.0870	hypothetical protein, conserved	N/A
LmxM.14.1270	60250.9	-0.331003	0.294635	0	1	1	LmxM.14.1270	ubiquitin/ribosomal protein S27a, putative	N/A
LmxM.32.3110	2339.14	-0.331133	0.20388	0	1	1	LmxM.32.3110	hypothetical protein, conserved	N/A
LmxM.33.4240	1524.99	-0.331332	0.101836	0	1	1	LmxM.33.4240	FHA domain containing protein, putative	N/A
LmxM.26.1665	500.623	-0.331448	0.139323	0	1	1	LmxM.26.1665	hypothetical protein, conserved	N/A
LmxM.10.1227	849.352	-0.331845	0.211746	0	1	1	LmxM.10.1227	kinetoplastid kinetochore protein 20	KKT20
LmxM.30.1980	158.861	-0.331899	0.545411	0	1	1	LmxM.30.1980	hypothetical protein, unknown function	N/A
LmxM.14.0530	3086.12	-0.332492	0.143608	0	1	1	LmxM.14.0530	Ion channel, putative	N/A
LmxM.28.1390	806.55	-0.332591	0.262205	0	1	1	LmxM.28.1390	Amastin surface glycoprotein, putative	N/A
LmxM.32.2110	842.504	-0.332645	0.0824454	0	1	1	LmxM.32.2110	phosphoglycerate mutase	iPGAM
LmxM.14.1290	1045.09	-0.333155	0.108084	0	1	1	LmxM.14.1290	hypothetical protein, conserved	N/A
LmxM.34.4120	3393.9	-0.333209	0.106125	0	1	1	LmxM.34.4120	hypothetical protein, conserved	N/A
LmxM.36.0970	1931.58	-0.333332	0.130842	0	1	1	LmxM.36.0970	hypothetical protein, conserved	N/A
LmxM.36.3100	2700.15	-0.333439	0.0988413	0	1	1	LmxM.36.3100	ATP synthase, putative	N/A
LmxM.14.1050	1589.98	-0.333563	0.0930287	0	1	1	LmxM.14.1050	COQ9, putative	N/A
LmxM.05.0980	1749.95	-0.333839	0.0973724	0	1	1	LmxM.05.0980	NADH-ubiquinone oxidoreductase, mitochondrial, putative	N/A
LmxM.32.1280	798.349	-0.333842	0.138432	0	1	1	LmxM.32.1280	thioredoxin, putative	N/A
LmxM.06.0080	1121.1	-0.333927	0.25973	0	1	1	LmxM.06.0080	ATP-binding cassette protein subfamily G, member 1, putative	ABCG1
LmxM.23.0180	787.563	-0.334362	0.0895486	0	1	1	LmxM.23.0180	hypothetical protein, conserved	N/A
LmxM.16.0100	2769.81	-0.334387	0.0540825	0	1	1	LmxM.16.0100	MORN repeat, putative	N/A
LmxM.33.1020	701.064	-0.334416	0.32585	0	1	1	LmxM.33.1020	Carnosine N-methyltransferase, putative	CARNMT1
LmxM.22.0410	4494.66	-0.334522	0.381155	0	1	1	LmxM.22.0410	hypothetical protein, conserved	N/A
LmxM.20.1600	2146.31	-0.334637	0.0701145	0	1	1	LmxM.20.1600	hypothetical protein, conserved	N/A
LmxM.36.2810	1102.47	-0.334681	0.154926	0	1	1	LmxM.36.2810	hypothetical protein, conserved	N/A
LmxM.04.0050	3742.3	-0.335189	0.248769	0	1	1	LmxM.04.0050	hypothetical protein, conserved	N/A
LmxM.28.0370	1469.34	-0.335299	0.277671	0	1	1	LmxM.28.0370	hypothetical protein, unknown function	N/A
LmxM.36.2940	4464.3	-0.335531	0.182081	0	1	1	LmxM.36.2940	phosphatidylinositol 3- and 4-kinase, putative	N/A
LmxM.25.0980	8463.71	-0.335713	0.362001	0	1	1	LmxM.25.0980	dynein heavy chain, putative	N/A
LmxM.33.2860	1748.42	-0.335786	0.113873	0	1	1	LmxM.33.2860	hypothetical protein, conserved	N/A
LmxM.31.0700	915.945	-0.335817	0.298547	0	1	1	LmxM.31.0700	ubiquitin-conjugating enzyme E2, putative	UBC8
LmxM.20.0340	710.026	-0.335835	0.138023	0	1	1	LmxM.20.0340	hypothetical protein, conserved	N/A
LmxM.36.1905	2008.44	-0.336245	0.181625	0	1	1	LmxM.36.1905	hypothetical protein, conserved	N/A
LmxM.29.1730	777.107	-0.336251	0.179326	0	1	1	LmxM.29.1730	hypothetical protein, conserved	N/A
LmxM.19.0080	5101.54	-0.336379	0.137	0	1	1	LmxM.19.0080	DnaJ domain containing protein, putative	N/A
LmxM.29.0745	958.928	-0.336511	0.29478	0	1	1	LmxM.29.0745	hypothetical protein, conserved	N/A
LmxM.15.0640	3234.09	-0.336699	0.258104	0	1	1	LmxM.15.0640	Galactose oxidase, central domain/Kelch motif containing protein, putative	N/A
LmxM.33.0830	881.661	-0.336763	0.338117	0	1	1	LmxM.33.0830	25 Kd elongation factor 1-beta, putative	N/A
LmxM.14.0240	1843.17	-0.336824	0.329571	0	1	1	LmxM.14.0240	HIT domain containing protein, putative	N/A
LmxM.17.1440	3000.5	-0.336848	0.0554368	0	1	1	LmxM.17.1440	ion transport protein, putative	N/A
LmxM.26.0770	2865.51	-0.336942	0.0997627	0	1	1	LmxM.26.0770	hypothetical protein, unknown function	N/A
LmxM.33.3590	1779.4	-0.337343	0.0634749	0	1	1	LmxM.33.3590	phosphatidylinositol 4-kinase, putative	N/A
LmxM.31.1740	1537.39	-0.337353	0.417565	0	1	1	LmxM.31.1740	zinc finger protein 2, putative	N/A
LmxM.08_29.0060	3884.66	-0.33774	0.0986539	0	1	1	LmxM.08_29.0060	tryptophanyl-tRNA synthetase, putative	N/A
LmxM.25.1770	5877.61	-0.338353	0.279182	0	1	1	LmxM.25.1770	3-oxo-5-alpha-steroid 4-dehydrogenase, putative	N/A
LmxM.34.0680	3106.94	-0.33843	0.186273	0	1	1	LmxM.34.0680	hypothetical protein, conserved	N/A
LmxM.02.0460	4888.79	-0.338755	0.226176	0	1	1	LmxM.02.0460	Mitochondrial outer membrane protein porin, putative	VDAC
LmxM.20.1110	3213.96	-0.33881	0.214923	0	1	1	LmxM.20.1110	hypothetical protein, conserved	N/A
LmxM.34.2020	1444.8	-0.338878	0.142404	0	1	1	LmxM.34.2020	hypothetical protein, conserved	N/A
LmxM.22.1410	3039.16	-0.339202	0.0604024	0	1	1	LmxM.22.1410	centrin-4, putative	Centrin4
LmxM.22.0760	1030.06	-0.33921	0.126368	0	1	1	LmxM.22.0760	hypothetical protein, conserved	N/A
LmxM.36.4690	1657.52	-0.339288	0.280321	0	1	1	LmxM.36.4690	Alpha/beta hydrolase family, putative	N/A
LmxM.36.4610	1251.18	-0.339438	0.100698	0	1	1	LmxM.36.4610	hypothetical protein, conserved	N/A
LmxM.16.1540	2553.41	-0.339473	0.233509	0	1	1	LmxM.16.1540	DNA polymerase I alpha catalytic subunit, putative	N/A
LmxM.30.1760	1983.55	-0.340485	0.231812	0	1	1	LmxM.30.1760	hypothetical protein, unknown function	N/A
LmxM.04.1220	2611.44	-0.340576	0.103022	0	1	1	LmxM.04.1220	hypothetical protein, conserved	N/A
LmxM.32.1340	1210.91	-0.340604	0.253255	0	1	1	LmxM.32.1340	vesicle-associated membrane protein, putative	N/A
LmxM.07.0670	2093.69	-0.340652	0.0827259	0	1	1	LmxM.07.0670	Qa-SNARE protein, putative	N/A
LmxM.12.0020	1234.39	-0.340889	0.222946	0	1	1	LmxM.12.0020	PITH domain-containing protein	N/A
LmxM.33.1260	2149.55	-0.341034	0.119084	0	1	1	LmxM.33.1260	mitochondrial DNA polymerase I protein A, putative	POLIA
LmxM.29.0270	1862.89	-0.341069	0.0996555	0	1	1	LmxM.29.0270	cysteine peptidase, Clan CA, family C54, putative	N/A
LmxM.26.0660	3102.61	-0.34112	0.0612984	0	1	1	LmxM.26.0660	protein disulfide isomerase, putative	N/A
LmxM.30.0050	922.612	-0.341221	0.232407	0	1	1	LmxM.30.0050	cyclophilin, putative	N/A
LmxM.25.0730	9696.61	-0.341453	0.257649	0	1	1	LmxM.25.0730	eukaryotic initiation factor 5a, putative	N/A
LmxM.24.0920	1224.71	-0.341651	0.199534	0	1	1	LmxM.24.0920	hypothetical protein, conserved	N/A
LmxM.31.1940	1801.01	-0.341783	0.0884891	0	1	1	LmxM.31.1940	DnaJ homolog, putative	N/A
LmxM.31.0520	3630.94	-0.34183	0.0892523	0	1	1	LmxM.31.0520	profilin, putative	N/A
LmxM.31.1420	2591.66	-0.342208	0.0592128	0	1	1	LmxM.31.1420	hypothetical protein, conserved	N/A
LmxM.34.1010	2810.74	-0.342247	0.387314	0	1	1	LmxM.34.1010	casein kinase, putative	N/A
LmxM.34.0690	2346.88	-0.342445	0.108852	0	1	1	LmxM.34.0690	Tetratricopeptide repeat, putative	N/A
LmxM.17.0050	943.853	-0.342645	0.172966	0	1	1	LmxM.17.0050	hypothetical protein, conserved	N/A
LmxM.29.0870	5550.37	-0.342713	0.338835	0	1	1	LmxM.29.0870	amastin-like surface protein-like protein	N/A
LmxM.05.0040	4229.98	-0.343015	0.0491672	0	1	1	LmxM.05.0040	paraflagellar rod component par4, putative	N/A
LmxM.17.0670	5597.43	-0.343845	0.126527	0	1	1	LmxM.17.0670	protein kinase, putative	N/A
LmxM.33.4110	4684.47	-0.343926	0.185689	0	1	1	LmxM.33.4110	hypothetical protein, conserved	N/A
LmxM.29.0200	1301.95	-0.343934	0.437993	0	1	1	LmxM.29.0200	hypothetical protein, conserved	N/A
LmxM.36.3560	1341.34	-0.34418	0.188213	0	1	1	LmxM.36.3560	phytoene synthase, putative	N/A
LmxM.29.2621	1215.08	-0.344295	0.141219	0	1	1	LmxM.29.2621	hypothetical protein	N/A
LmxM.08_29.1340	1613.85	-0.3445	0.380775	0	1	1	LmxM.08_29.1340	RNA-binding protein, putative	N/A
LmxM.17.0085	278.109	-0.344502	0.832963	0	1	1	LmxM.17.0085	elongation factor 1-alpha	N/A
LmxM.03.0580	2088.33	-0.345178	0.110512	0	1	1	LmxM.03.0580	hypothetical protein, conserved	N/A
LmxM.33.1520	2098.66	-0.345218	0.0898104	0	1	1	LmxM.33.1520	p25-alpha, putative	N/A
LmxM.32.1270	1350.99	-0.345329	0.179937	0	1	1	LmxM.32.1270	hypothetical protein, conserved	N/A
LmxM.10.1280	3208.83	-0.345351	0.287935	0	1	1	LmxM.10.1280	Beta-1,2 mannoside phosphorylase	MTP6
LmxM.14.1250	1511.97	-0.345452	0.0826583	0	1	1	LmxM.14.1250	hypothetical protein, unknown function	N/A
LmxM.07.1010	1790.31	-0.345848	0.22259	0	1	1	LmxM.07.1010	Domain of unknown function DUF59, putative	N/A
LmxM.05.0810	1191.66	-0.345923	0.0940487	0	1	1	LmxM.05.0810	Got1/Sft2-like family, putative	N/A
LmxM.07.1170	1569.57	-0.346392	0.268337	0	1	1	LmxM.07.1170	phosphoglycan beta 1,3 galactosyltransferase 1	N/A
LmxM.26.2530	1874.36	-0.346563	0.335864	0	1	1	LmxM.26.2530	serine/threonine protein phosphatase, putative	N/A
LmxM.31.0500	1441.14	-0.346854	0.166811	0	1	1	LmxM.31.0500	hypothetical protein, conserved	N/A
LmxM.15.0530	3073.51	-0.346906	0.157455	0	1	1	LmxM.15.0530	hypothetical protein, conserved	N/A
LmxM.17.1050	1585.72	-0.34697	0.118343	0	1	1	LmxM.17.1050	hydrolase-like protein	N/A
LmxM.36.6770	2652.15	-0.347232	0.257423	0	1	1	LmxM.36.6770	beta adaptin, putative	N/A
LmxM.28.1870	2032.88	-0.347265	0.088529	0	1	1	LmxM.28.1870	Putative methyltransferase, putative	N/A
LmxM.31.1490	1201.09	-0.347361	0.116128	0	1	1	LmxM.31.1490	rRNA processing, putative	N/A
LmxM.22.1010	2193.76	-0.347464	0.0901996	0	1	1	LmxM.22.1010	UDP-galactose transporter, putative	HUT1L
LmxM.24.0660	2160.09	-0.347496	0.125358	0	1	1	LmxM.24.0660	hypothetical protein, conserved	N/A
LmxM.33.3260	1784.17	-0.348045	0.0620857	0	1	1	LmxM.33.3260	DNA repair metallo-beta-lactamase, putative	N/A
LmxM.36.6010	1919.18	-0.348557	0.0808343	0	1	1	LmxM.36.6010	hypothetical protein, conserved	N/A
LmxM.32.0620	2091.38	-0.348608	0.164386	0	1	1	LmxM.32.0620	intraflagellar transport protein 57/55, putative	IFT57/55
LmxM.31.2920	3786.61	-0.348828	0.0680676	0	1	1	LmxM.31.2920	hypothetical protein, conserved	N/A
LmxM.36.3991	1590.07	-0.348888	0.129256	0	1	1	LmxM.36.3991	hypothetical protein	N/A
LmxM.33.1555	957.487	-0.348891	0.115075	0	1	1	LmxM.33.1555	ubiquitin-conjugating enzyme E2, putative	UBC6
LmxM.20.1540	303.036	-0.349385	0.110222	0	1	1	LmxM.20.1540	hypothetical protein, unknown function	N/A
LmxM.28.1095	648.976	-0.349572	0.144625	0	1	1	LmxM.28.1095	hypothetical protein, conserved	N/A
LmxM.24.1130	2112.41	-0.349996	0.097253	0	1	1	LmxM.24.1130	actin-interacting protein-like protein	N/A
LmxM.32.0270	1083.6	-0.350171	0.340589	0	1	1	LmxM.32.0270	Mpv17 / PMP22 family, putative	N/A
LmxM.25.0420	2797.95	-0.350344	0.222976	0	1	1	LmxM.25.0420	hypothetical protein, conserved	ACS2
LmxM.18.0250	554.857	-0.350383	0.22338	0	1	1	LmxM.18.0250	hypothetical protein, conserved	N/A
LmxM.19.1370	1342.71	-0.350736	0.167524	0	1	1	LmxM.19.1370	hypothetical protein, conserved	N/A
LmxM.14.0060	1272.63	-0.350985	0.157066	0	1	1	LmxM.14.0060	hypothetical protein, conserved	N/A
LmxM.17.1350	999.867	-0.35102	0.1732	0	1	1	LmxM.17.1350	cytochrome b5-like Heme/Steroid binding domain containing protein, putative	N/A
LmxM.30.2450	2717.18	-0.351072	0.0707602	0	1	1	LmxM.30.2450	hypothetical protein, unknown function	N/A
LmxM.24.2040	1376.78	-0.351105	0.256235	0	1	1	LmxM.24.2040	BolA-like protein, putative	N/A
LmxM.10.0980	1918.63	-0.351151	0.212185	0	1	1	LmxM.10.0980	hypothetical protein, unknown function	N/A
LmxM.08_29.0650	1785.56	-0.351203	0.0787067	0	1	1	LmxM.08_29.0650	phosphate transporter, putative	N/A
LmxM.33.2270	1666.51	-0.351504	0.169965	0	1	1	LmxM.33.2270	Dynamin family, putative	N/A
LmxM.24.0440	1668.74	-0.351603	0.442355	0	1	1	LmxM.24.0440	Protein of unknown function (DUF3184), putative	N/A
LmxM.03.0150	2926.15	-0.351605	0.192908	0	1	1	LmxM.03.0150	hypothetical protein, conserved	N/A
LmxM.23.0770	2139.4	-0.351653	0.0830465	0	1	1	LmxM.23.0770	hypothetical protein, conserved	N/A
LmxM.33.2440	857.159	-0.351804	0.140125	0	1	1	LmxM.33.2440	hypothetical protein, conserved	N/A
LmxM.31.3720	959.077	-0.351906	0.191641	0	1	1	LmxM.31.3720	BT1 family, putative	N/A
LmxM.06.1270	1506.34	-0.352038	0.0745081	0	1	1	LmxM.06.1270	coproporphyrinogen III oxidase, putative	N/A
LmxM.14.1330	3229.79	-0.352093	0.0953491	0	1	1	LmxM.14.1330	DnaJ domain containing protein, putative	N/A
LmxM.04.0330	1924.77	-0.352388	0.175553	0	1	1	LmxM.04.0330	mitochondrial exoribonuclease DSS-1, putative	N/A
LmxM.11.1340	2077.18	-0.352497	0.228927	0	1	1	LmxM.11.1340	Nodulin-like/Major Facilitator Superfamily, putative	N/A
LmxM.17.0350	1359.29	-0.352553	0.235765	0	1	1	LmxM.17.0350	dihydrouridine synthase (Dus), putative	N/A
LmxM.04.0127	1289.45	-0.352712	0.262053	0	1	1	LmxM.04.0127	hypothetical protein, conserved	N/A
LmxM.22.1510	1779.9	-0.352793	0.117881	0	1	1	LmxM.22.1510	hypothetical protein, unknown function	N/A
LmxM.29.2160	1575.07	-0.352847	0.198608	0	1	1	LmxM.29.2160	hypothetical protein, conserved	N/A
LmxM.23.1665	12981.6	-0.353344	0.163133	0	1	1	LmxM.23.1665	PAP2 superfamily, putative	N/A
LmxM.32.1510	1851.25	-0.353777	0.196758	0	1	1	LmxM.32.1510	hypothetical protein, conserved	N/A
LmxM.09.0080	944.193	-0.354048	0.263011	0	1	1	LmxM.09.0080	RNA-binding protein 5-like protein	N/A
LmxM.31.0010	2834.57	-0.354337	0.3389	0	1	1	LmxM.31.0010	hypothetical protein, conserved	N/A
LmxM.19.1070	4690.12	-0.354378	0.137359	0	1	1	LmxM.19.1070	Diacylglycerol kinase catalytic domain containing protein, putative	N/A
LmxM.15.0030	3415.31	-0.354395	0.159716	0	1	1	LmxM.15.0030	nucleoside diphosphatase, putative	N/A
LmxM.36.2790	4399.1	-0.354654	0.120907	0	1	1	LmxM.36.2790	Flagellar Member 1	FLAM1
LmxM.34.1000	1811.35	-0.354701	0.233828	0	1	1	LmxM.34.1000	casein kinase I, putative	N/A
LmxM.24.0190	2345.03	-0.354853	0.239613	0	1	1	LmxM.24.0190	hypothetical protein, conserved	N/A
LmxM.29.2210	6830.98	-0.355377	0.139951	0	1	1	LmxM.29.2210	endosomal trafficking protein RME-8, putative	N/A
LmxM.08_29.2280	1086.94	-0.355528	0.0823013	0	1	1	LmxM.08_29.2280	acyltransferase, putative	N/A
LmxM.36.2550	2660.37	-0.35567	0.0816288	0	1	1	LmxM.36.2550	hypothetical protein, conserved	N/A
LmxM.28.0850	3474.8	-0.355692	0.0687033	0	1	1	LmxM.28.0850	minichromosome maintenance (MCM) complex subunit, putative	N/A
LmxM.05.1050	1473.39	-0.355728	0.0826557	0	1	1	LmxM.05.1050	hypothetical protein, unknown function	N/A
LmxM.34.4010	1148.63	-0.355994	0.29705	0	1	1	LmxM.34.4010	protein kinase A catalytic subunit isoform 1	PKAC1
LmxM.24.1451	4168.48	-0.356214	0.365	0	1	1	LmxM.24.1451	hypothetical protein, conserved	N/A
LmxM.26.2290	1427.36	-0.356294	0.13625	0	1	1	LmxM.26.2290	hypothetical protein, conserved	N/A
LmxM.25.1500	2066.46	-0.356323	0.178471	0	1	1	LmxM.25.1500	PUA domain/NOL1/NOP2/sun family, putative	N/A
LmxM.14.0685	230.948	-0.356326	0.163153	0	1	1	LmxM.14.0685	fatty acid elongase, putative	N/A
LmxM.32.0570	1523.58	-0.356452	0.197279	0	1	1	LmxM.32.0570	hypothetical protein, conserved	N/A
LmxM.25.0060	2226	-0.356659	0.298523	0	1	1	LmxM.25.0060	Got1/Sft2-like family, putative	N/A
LmxM.08_29.0640	455.137	-0.35718	0.300981	0	1	1	LmxM.08_29.0640	Scavenger mRNA decapping enzyme C-term binding, putative	N/A
LmxM.15.0230	13093.5	-0.357407	0.0665586	0	1	1	LmxM.15.0230	lysyl-tRNA synthetase, putative	N/A
LmxM.28.0230	1479.68	-0.357426	0.102734	0	1	1	LmxM.28.0230	hypothetical protein, unknown function	N/A
LmxM.33.3530	2377.26	-0.357503	0.101389	0	1	1	LmxM.33.3530	hypothetical protein, conserved	N/A
LmxM.31.1240	3489.66	-0.357801	0.158735	0	1	1	LmxM.31.1240	Bardet-Biedl syndrome 9 protein	BBS9
LmxM.12.0120	2271.38	-0.357824	0.0960953	0	1	1	LmxM.12.0120	hypothetical protein, conserved	N/A
LmxM.30.2280	1319.36	-0.358154	0.453427	0	1	1	LmxM.30.2280	ADP-ribosylation factor, putative	N/A
LmxM.36.5020	2722.5	-0.358233	0.0797071	0	1	1	LmxM.36.5020	hypothetical protein, conserved	N/A
LmxM.26.1560	2637.3	-0.3593	0.115127	0	1	1	LmxM.26.1560	SNF2 family N-terminal domain/Ring finger domain containing protein, putative	N/A
LmxM.11.0790	1456.41	-0.359322	0.184115	0	1	1	LmxM.11.0790	hypothetical protein, conserved	N/A
LmxM.05.1210	1658.63	-0.359462	0.0869133	0	1	1	LmxM.05.1210	protein phosphatase type 1 regulator-like protein	N/A
LmxM.36.6920	1224.33	-0.359548	0.166363	0	1	1	LmxM.36.6920	Ribosomal protein L1p/L10e family, putative	N/A
LmxM.19.1005	5238.42	-0.359634	0.253649	0	1	1	LmxM.19.1005	4-coumarate:coa ligase-like protein	N/A
LmxM.07.1020	2982.27	-0.35999	0.103763	0	1	1	LmxM.07.1020	PIF1 helicase-like protein, putative	N/A
LmxM.01.0700	671.098	-0.360058	0.133751	0	1	1	LmxM.01.0700	hypothetical protein	N/A
LmxM.09.0770	3703.79	-0.36051	0.140336	0	1	1	LmxM.09.0770	oligopeptidase b	OPB
LmxM.31.3620	978.72	-0.360624	0.237192	0	1	1	LmxM.31.3620	hypothetical protein, conserved	N/A
LmxM.31.0460	1871.71	-0.360831	0.113216	0	1	1	LmxM.31.0460	prostaglandin f synthase, putative	N/A
LmxM.32.2540	4801.16	-0.360881	0.0758714	0	1	1	LmxM.32.2540	metallo-peptidase, Clan MA(E) Family M32	N/A
LmxM.36.5850	12041.6	-0.360914	0.466305	0	1	1	LmxM.36.5850	KHARON	KH
LmxM.24.0530	692.61	-0.360925	0.100843	0	1	1	LmxM.24.0530	hypothetical protein, conserved	N/A
LmxM.26.0680	3078.85	-0.361022	0.0975721	0	1	1	LmxM.26.0680	Protein of unknown function (DUF2012), putative	N/A
LmxM.15.0960	920.605	-0.361079	0.379381	0	1	1	LmxM.15.0960	ERV/ALR sulfhydryl oxidase domain-containing protein	POMP4
LmxM.36.6220	3188.34	-0.361134	0.107315	0	1	1	LmxM.36.6220	flagellum transition zone component, putative	N/A
LmxM.29.3480	934.375	-0.361423	0.255577	0	1	1	LmxM.29.3480	chromosomal passenger complex protein 1	CPC1
LmxM.14.1320	3769.38	-0.361423	0.105305	0	1	1	LmxM.14.1320	serine hydroxymethyltransferase, putative	N/A
LmxM.30.0770	118.738	-0.36143	0.245701	0	1	1	LmxM.30.0770	hypothetical protein, conserved	N/A
LmxM.25.1450	1207.08	-0.361528	0.17933	0	1	1	LmxM.25.1450	Peptide chain release factor 1, mitochondrial, putative	RF1
LmxM.31.1875	731.473	-0.361591	0.22414	0	1	1	LmxM.31.1875	hypothetical protein, conserved	N/A
LmxM.07.0920	4936.76	-0.361772	0.0550374	0	1	1	LmxM.07.0920	Protein of unknown function (DUF3608), putative	N/A
LmxM.34.3330a	25.8803	-0.36194	0.398697	0	1	1	LmxM.34.3330a	hypothetical protein	N/A
LmxM.36.5730	1477.44	-0.362016	0.0890391	0	1	1	LmxM.36.5730	hypothetical protein, conserved	N/A
LmxM.08_29.2330	1629.84	-0.362141	0.145001	0	1	1	LmxM.08_29.2330	hypothetical protein, conserved	N/A
LmxM.28.2000	1962.13	-0.362534	0.236726	0	1	1	LmxM.28.2000	phosphorylase kinase-like protein	LDK
LmxM.16.0280	5259.03	-0.362831	0.214904	0	1	1	LmxM.16.0280	inositol 1,4,5-trisphosphate receptor, putative	IP3R
LmxM.28.1360	2045.27	-0.362948	0.199159	0	1	1	LmxM.28.1360	haloacid dehalogenase-like hydrolase-like protein	N/A
LmxM.25.2340	2234.56	-0.363022	0.162463	0	1	1	LmxM.25.2340	AGC essential kinase 1	AEK1
LmxM.24.1560	5011.88	-0.363523	0.104287	0	1	1	LmxM.24.1560	hypothetical protein, conserved	N/A
LmxM.34.2725	2591.01	-0.363702	0.202242	0	1	1	LmxM.34.2725	hypothetical protein, conserved	N/A
LmxM.16.0440	42.2105	-0.363958	0.366444	0	1	1	LmxM.16.0440	fucose kinase, putative	N/A
LmxM.16.1400	1410.63	-0.364221	0.250132	0	1	1	LmxM.16.1400	trafficking protein particle complex subunit- like protein	N/A
LmxM.12.0200	2953.84	-0.364433	0.106024	0	1	1	LmxM.12.0200	hypothetical protein, unknown function	N/A
LmxM.09.1040	1891.81	-0.36444	0.217464	0	1	1	LmxM.09.1040	phospholipid:diacylglycerol acyltransferase, putative	N/A
LmxM.20.1640	2558.41	-0.364518	0.205962	0	1	1	LmxM.20.1640	Suppressor of G2 allele of SKP1, putative	SGT1
LmxM.34.0620	2524	-0.364602	0.203339	0	1	1	LmxM.34.0620	hypothetical protein, unknown function	N/A
LmxM.22.1550	2706.63	-0.364674	0.145475	0	1	1	LmxM.22.1550	hypothetical protein, conserved	N/A
LmxM.16.0650	1680.32	-0.364808	0.177447	0	1	1	LmxM.16.0650	RING-H2 zinc finger, putative	N/A
LmxM.33.2330	1379.74	-0.364859	0.234101	0	1	1	LmxM.33.2330	clathrin coat assembly protein AP17, putative	N/A
LmxM.34.4090	894.927	-0.365022	0.132161	0	1	1	LmxM.34.4090	Splicing factor 3B subunit 10 (SF3b10), putative	N/A
LmxM.28.1780	2321.1	-0.365101	0.0631371	0	1	1	LmxM.28.1780	DNA topoisomerase III, putative	N/A
LmxM.29.0100	2548.49	-0.365189	0.0881898	0	1	1	LmxM.29.0100	hypothetical protein, conserved	N/A
LmxM.23.1267	1590.33	-0.36526	0.133871	0	1	1	LmxM.23.1267	hypothetical protein, unknown function	N/A
LmxM.29.3210	2421.88	-0.365374	0.0943178	0	1	1	LmxM.29.3210	hypothetical protein, conserved	N/A
LmxM.26.1260	4873.35	-0.365819	0.101356	0	1	1	LmxM.26.1260	hypothetical protein, unknown function	N/A
LmxM.34.3260	1678.76	-0.36596	0.0651481	0	1	1	LmxM.34.3260	Peroxin 19	N/A
LmxM.26.2495	1482.87	-0.365998	0.213276	0	1	1	LmxM.26.2495	phosphatidylinositol-4-phosphate 5-kinase, putative	N/A
LmxM.14.0770	1915.66	-0.366357	0.160883	0	1	1	LmxM.14.0770	hypothetical protein, unknown function	N/A
LmxM.36.6580	1400.87	-0.366457	0.280397	0	1	1	LmxM.36.6580	hypothetical protein, conserved	N/A
LmxM.30.1720	3058.24	-0.366525	0.235238	0	1	1	LmxM.30.1720	Cullin protein neddylation domain containing protein, putative	N/A
LmxM.34.1120	6486.56	-0.366791	0.325395	0	1	1	LmxM.34.1120	Selenoprotein T, putative	SelT
LmxM.03.0790	1271.83	-0.36721	0.298635	0	1	1	LmxM.03.0790	hypothetical protein, conserved	N/A
LmxM.28.1300	1192.33	-0.367709	0.196437	0	1	1	LmxM.28.1300	hypothetical protein, conserved	N/A
LmxM.25.0120	1695.91	-0.367807	0.316741	0	1	1	LmxM.25.0120	electron transfer flavoprotein, putative	N/A
LmxM.20.0705	4835.32	-0.368077	0.424031	0	1	1	LmxM.20.0705	conserved protein, unknown function	N/A
LmxM.23.1260	2955.1	-0.368109	0.0862452	0	1	1	LmxM.23.1260	Rapamycin-insensitive companion of TOR2	AVO3
LmxM.34.2221	13038.6	-0.368419	0.108737	0	1	1	LmxM.34.2221	kinetoplastid membrane protein-11	KMP11-3
LmxM.33.2810	1969.69	-0.368523	0.262137	0	1	1	LmxM.33.2810	Carboxypeptidase-like protein	N/A
LmxM.33.1500	2047.32	-0.368561	0.407779	0	1	1	LmxM.33.1500	Protein of unknown function (DUF3808), putative	N/A
LmxM.30.0430	3885.02	-0.36862	0.4073	0	1	1	LmxM.30.0430	hypothetical protein	N/A
LmxM.15.0550	2657.49	-0.368809	0.0576315	0	1	1	LmxM.15.0550	hypothetical protein, unknown function	N/A
LmxM.33.2820	4682.49	-0.369382	0.333563	0	1	1	LmxM.33.2820	regulatory subunit of protein kinase a-like protein	N/A
LmxM.29.0240	1553.43	-0.369741	0.102978	0	1	1	LmxM.29.0240	hypothetical protein, conserved	N/A
LmxM.31.3740	1174.75	-0.369889	0.0827695	0	1	1	LmxM.31.3740	hypothetical protein, conserved	N/A
LmxM.34.2450	3693.11	-0.369955	0.33831	0	1	1	LmxM.34.2450	HECT E3 ligase, putative	HECT10
LmxM.29.3120	2058.09	-0.370756	0.351025	0	1	1	LmxM.29.3120	S-adenosylmethionine decarboxylase proenzyme- like, putative	N/A
LmxM.23.0280	2179.86	-0.370827	0.0877489	0	1	1	LmxM.23.0280	Zinc finger, C3HC4 type (RING finger), putative	N/A
LmxM.08.0200	2541.4	-0.370963	0.238233	0	1	1	LmxM.08.0200	Inositol phosphosphingolipids phospholipase C	ISCL
LmxM.30.2195	1000.56	-0.371096	0.417982	0	1	1	LmxM.30.2195	hypothetical protein	N/A
LmxM.28.0590	1785.75	-0.371304	0.102466	0	1	1	LmxM.28.0590	hypothetical protein, unknown function	N/A
LmxM.36.5370	1571.32	-0.371531	0.360283	0	1	1	LmxM.36.5370	tyrosine specific protein phosphatase, putative	N/A
LmxM.29.3235	874.665	-0.37161	0.169261	0	1	1	LmxM.29.3235	hypothetical protein, conserved	N/A
LmxM.04.0340	1094.91	-0.371681	0.273482	0	1	1	LmxM.04.0340	ADP-ribosylation factor, putative	N/A
LmxM.32.0050	1012.45	-0.371784	0.121341	0	1	1	LmxM.32.0050	hypothetical protein, conserved	N/A
LmxM.24.1360	2487.36	-0.372238	0.115922	0	1	1	LmxM.24.1360	Dyggve-Melchior-Clausen syndrome protein, putative	N/A
LmxM.24.0710	1731.55	-0.372427	0.273017	0	1	1	LmxM.24.0710	Protein of unknown function (DUF523), putative	N/A
LmxM.18.1070	2091.42	-0.372471	0.0762872	0	1	1	LmxM.18.1070	Vacuolar protein sorting-associated protein 16 homolog, putative	N/A
LmxM.25.1130	4276.97	-0.372518	0.240824	0	1	1	LmxM.25.1130	cytochrome oxidase subunit VII	COXVII
LmxM.30.2905	2089.25	-0.372553	0.319775	0	1	1	LmxM.30.2905	hypothetical protein, conserved	N/A
LmxM.17.0370	1048.46	-0.372795	0.170535	0	1	1	LmxM.17.0370	hypothetical protein, unknown function	N/A
LmxM.34.4950	3734.91	-0.37294	0.277245	0	1	1	LmxM.34.4950	hypothetical protein, conserved	N/A
LmxM.34.1130	2552.98	-0.373052	0.0518575	0	1	1	LmxM.34.1130	oligosaccharyl transferase-like protein	N/A
LmxM.36.1170	7238.21	-0.373299	0.0534594	0	1	1	LmxM.36.1170	hypothetical protein, conserved	N/A
LmxM.10.0610	1124.63	-0.37415	0.190076	0	1	1	LmxM.10.0610	endonuclease G, putative	N/A
LmxM.32.0200	2880.43	-0.374161	0.192183	0	1	1	LmxM.32.0200	metallo-peptidase, Clan MC, Family M14, putative	N/A
LmxM.08_29.1030	1574.88	-0.374359	0.108125	0	1	1	LmxM.08_29.1030	hypothetical protein, conserved	N/A
LmxM.32.3140	3317.01	-0.374711	0.112307	0	1	1	LmxM.32.3140	hypothetical protein, conserved	N/A
LmxM.08_29.0760	7590.7	-0.374958	0.262276	0	1	1	LmxM.08_29.0760	heat shock protein 90, putative	LPG3
LmxM.31.3960	1961.07	-0.375186	0.065048	0	1	1	LmxM.31.3960	hypothetical protein, conserved	N/A
LmxM.28.1670	2799.5	-0.375774	0.0573728	0	1	1	LmxM.28.1670	differentiation inhibitory kinase, putative	ZFK
LmxM.36.4890	287.846	-0.375838	0.297606	0	1	1	LmxM.36.4890	hypothetical protein, conserved	N/A
LmxM.34.3700	8139.59	-0.375944	0.366591	0	1	1	LmxM.34.3700	glycosomal membrane protein	N/A
LmxM.23.0547	2116.61	-0.375945	0.347527	0	1	1	LmxM.23.0547	hypothetical protein, conserved	N/A
LmxM.33.3140	1698.64	-0.376038	0.0706729	0	1	1	LmxM.33.3140	hypothetical protein, conserved	N/A
LmxM.10.0170	4003.37	-0.37604	0.068391	0	1	1	LmxM.10.0170	nucleoside phosphatase, putative	N/A
LmxM.23.0670	1209.94	-0.376113	0.13308	0	1	1	LmxM.23.0670	oxidoreductase-like protein	N/A
LmxM.11.0500	1159.09	-0.376115	0.19065	0	1	1	LmxM.11.0500	hypothetical protein, conserved	N/A
LmxM.20.0280	1664.26	-0.376177	0.142522	0	1	1	LmxM.20.0280	developmentally regulated phosphoprotein-like protein	N/A
LmxM.08_29.2380	1013.9	-0.376189	0.089411	0	1	1	LmxM.08_29.2380	kinesin, putative	N/A
LmxM.25.1645	747.015	-0.376231	0.205285	0	1	1	LmxM.25.1645	hypothetical protein, conserved	N/A
LmxM.06.1050	3555.93	-0.376245	0.221057	0	1	1	LmxM.06.1050	protein disulfide isomerase	N/A
LmxM.24.1380	665.35	-0.376307	0.139384	0	1	1	LmxM.24.1380	Zinc finger, C3HC4 type (RING finger)/EF-hand domain pair, putative	N/A
LmxM.34.3910	1342	-0.376347	0.210338	0	1	1	LmxM.34.3910	cysteine peptidase, Clan PC(C), family C56, putative	N/A
LmxM.19.1050	3191.84	-0.376686	0.0737211	0	1	1	LmxM.19.1050	hypothetical protein, unknown function	N/A
LmxM.23.1570	1507.28	-0.377189	0.244358	0	1	1	LmxM.23.1570	neutral sphingomyelinase activation associated factor-like protein	N/A
LmxM.36.5640	1493.9	-0.377438	0.165213	0	1	1	LmxM.36.5640	Cyclin 12, L-type	CYC12
LmxM.14.0540	2883.5	-0.377442	0.138867	0	1	1	LmxM.14.0540	ion transport protein-like protein	N/A
LmxM.29.3010	2487.58	-0.377812	0.0816547	0	1	1	LmxM.29.3010	TPR repeat/Tetratricopeptide repeat, putative	N/A
LmxM.23.1560	284.674	-0.377856	0.162097	0	1	1	LmxM.23.1560	hypothetical protein, conserved	N/A
LmxM.30.1820	4145.06	-0.378403	0.322313	0	1	1	LmxM.30.1820	amino acid permease	N/A
LmxM.18.0960	2062.59	-0.378688	0.0715754	0	1	1	LmxM.18.0960	gpi mannosyltransferase 2	gpi18
LmxM.24.1010	1338.39	-0.378933	0.254855	0	1	1	LmxM.24.1010	Mnd1 family, putative	N/A
LmxM.19.0690	2096.1	-0.378939	0.299561	0	1	1	LmxM.19.0690	Flagellum attachment zone protein 7	FAZ7
LmxM.28.2880	7867.44	-0.379514	0.31119	0	1	1	LmxM.28.2880	dynein heavy chain, putative	N/A
LmxM.26.1000	1657	-0.379907	0.116291	0	1	1	LmxM.26.1000	glucosidase II beta subunit-like protein, putative	N/A
LmxM.32.1035	2398.44	-0.380108	0.371989	0	1	1	LmxM.32.1035	hypothetical protein, conserved	N/A
LmxM.16.0400	2238.96	-0.381064	0.188355	0	1	1	LmxM.16.0400	hypothetical protein, conserved	N/A
LmxM.28.2460	18062.8	-0.381258	0.287475	0	1	1	LmxM.28.2460	ribosomal protein S29, putative	N/A
LmxM.22.1480	718.541	-0.381287	0.225399	0	1	1	LmxM.22.1480	Mitochondrial glycoprotein, putative	N/A
LmxM.06.0650	2672.49	-0.381414	0.13124	0	1	1	LmxM.06.0650	lanosterol synthase, putative	N/A
LmxM.30.2820	1419.87	-0.381638	0.203375	0	1	1	LmxM.30.2820	Maf1 regulator, putative	N/A
LmxM.29.2530	1502.14	-0.381796	0.294405	0	1	1	LmxM.29.2530	hypothetical protein, conserved	N/A
LmxM.19.0810	3166.76	-0.381873	0.173762	0	1	1	LmxM.19.0810	vps53-like domain protein	N/A
LmxM.26.2260	1431.29	-0.382029	0.0651847	0	1	1	LmxM.26.2260	syntaxin binding protein 1, putative	N/A
LmxM.31.3600	1065.26	-0.38257	0.333154	0	1	1	LmxM.31.3600	hypothetical protein, conserved	N/A
LmxM.36.1120	1702.64	-0.382856	0.086016	0	1	1	LmxM.36.1120	hypothetical protein, conserved	N/A
LmxM.14.1410	2277.92	-0.38286	0.206255	0	1	1	LmxM.14.1410	protein kinase, putative	N/A
LmxM.34.0180	1700.48	-0.383109	0.100864	0	1	1	LmxM.34.0180	Kinetoplastid kinetochore protein 24, putative	KKT24
LmxM.09.1270	1415.15	-0.3832	0.135697	0	1	1	LmxM.09.1270	mitochondrial carrier protein, putative	N/A
LmxM.31.1810	1502.17	-0.383235	0.236455	0	1	1	LmxM.31.1810	protein kinase, putative	N/A
LmxM.29.3090	3026.82	-0.383245	0.332888	0	1	1	LmxM.29.3090	RNA-binding protein 42 (RNA-binding motif protein 42), putative	N/A
LmxM.26.1730	1736.26	-0.383777	0.0656793	0	1	1	LmxM.26.1730	protein kinase, putative	N/A
LmxM.24.0580	3518.7	-0.383878	0.159591	0	1	1	LmxM.24.0580	hypothetical predicted transmembrane protein	N/A
LmxM.34.1220	2981.69	-0.384021	0.22134	0	1	1	LmxM.34.1220	short chain dehydrogenase, putative	N/A
LmxM.33.1480	1491.56	-0.384323	0.110932	0	1	1	LmxM.33.1480	hypothetical protein, conserved	N/A
LmxM.20.1100	2826.89	-0.384538	0.0905634	0	1	1	LmxM.20.1100	MORN repeat-containing protein	N/A
LmxM.15.1510	1014.96	-0.384546	0.316359	0	1	1	LmxM.15.1510	hypothetical protein, conserved	N/A
LmxM.33.0990	4710.1	-0.385447	0.29342	0	1	1	LmxM.33.0990	p-glycoprotein	N/A
LmxM.34.2690	1316.59	-0.385689	0.27528	0	1	1	LmxM.34.2690	btb/poz domain containing protein, putative	N/A
LmxM.36.6180	1426.24	-0.386364	0.119583	0	1	1	LmxM.36.6180	Sucrase/ferredoxin-like, putative	N/A
LmxM.08_29.1480	6187.13	-0.386613	0.141723	0	1	1	LmxM.08_29.1480	hypothetical protein, conserved	N/A
LmxM.30.2715	867.319	-0.386918	0.260014	0	1	1	LmxM.30.2715	hypothetical protein, conserved	N/A
LmxM.29.2290	2322.47	-0.387014	0.255097	0	1	1	LmxM.29.2290	ATP-dependent DEAD/H DNA helicase recQ family- like protein	N/A
LmxM.18.1540	1411.02	-0.387213	0.0982618	0	1	1	LmxM.18.1540	UAA transporter family, putative	N/A
LmxM.29.2040	3126.64	-0.387218	0.275713	0	1	1	LmxM.29.2040	cysteine peptidase, Clan CA, family C2, putative	N/A
LmxM.14.1230	2193.35	-0.387628	0.0930787	0	1	1	LmxM.14.1230	hypothetical protein, unknown function	N/A
LmxM.24.0640	2195.56	-0.387718	0.233793	0	1	1	LmxM.24.0640	Kinesin-13 3, putative	KIN13-3
LmxM.19.0290	1396.61	-0.387761	0.103417	0	1	1	LmxM.19.0290	hypothetical protein, conserved	N/A
LmxM.29.0310	4344.02	-0.387787	0.0691174	0	1	1	LmxM.29.0310	hypothetical protein, conserved	N/A
LmxM.36.1490	3195.5	-0.387952	0.268407	0	1	1	LmxM.36.1490	hypothetical protein, conserved	N/A
LmxM.36.0580	1220.25	-0.388489	0.199907	0	1	1	LmxM.36.0580	hypothetical protein, unknown function	N/A
LmxM.16.0340	2210.4	-0.388631	0.268031	0	1	1	LmxM.16.0340	3-Beta-hydroxysteroid-delta(8), delta(7)-isomerase, putative	N/A
LmxM.33.3940	5889.36	-0.389132	0.257918	0	1	1	LmxM.33.3940	target of rapamycin kinase 3, putative	TOR3
LmxM.31.3890	924.345	-0.389373	0.115534	0	1	1	LmxM.31.3890	cysteine peptidase, Clan CA, family C54, putative	N/A
LmxM.28.2540	2664.54	-0.38968	0.068662	0	1	1	LmxM.28.2540	hypothetical protein, conserved	N/A
LmxM.03.0090	1026.35	-0.390567	0.0739482	0	1	1	LmxM.03.0090	DNA primase large subunit, putative	pril
LmxM.16.0970	3156.64	-0.390822	0.259019	0	1	1	LmxM.16.0970	hypothetical protein, conserved	N/A
LmxM.04.0930	1014.74	-0.391072	0.280228	0	1	1	LmxM.04.0930	hypothetical protein	N/A
LmxM.33.3660	3945.4	-0.39127	0.308725	0	1	1	LmxM.33.3660	transmembrane/endomembrane-like protein	N/A
LmxM.34.2830	2317.46	-0.391334	0.207068	0	1	1	LmxM.34.2830	hypothetical protein, conserved	N/A
LmxM.09.0630	3120.38	-0.392093	0.179179	0	1	1	LmxM.09.0630	PH domain containing protein, putative	N/A
LmxM.36.1910	2284.59	-0.392214	0.0885885	0	1	1	LmxM.36.1910	trypanin, putative	N/A
LmxM.08_29.1370	3377.24	-0.392523	0.150523	0	1	1	LmxM.08_29.1370	RNA binding protein, putative	N/A
LmxM.34.5380	839.288	-0.392696	0.176196	0	1	1	LmxM.34.5380	hypothetical protein, conserved	N/A
LmxM.36.2350	1266.22	-0.392726	0.0784574	0	1	1	LmxM.36.2350	glyceraldehyde 3-phosphate dehydrogenase, cytosolic, putative	N/A
LmxM.36.6830	1992.73	-0.393074	0.125511	0	1	1	LmxM.36.6830	amino acid permease aap11ld-like protein	N/A
LmxM.16.1130	358.613	-0.393867	0.455304	0	1	1	LmxM.16.1130	tyrosyl or methionyl-tRNA synthetase-like protein	N/A
LmxM.32.0070	1301.91	-0.393884	0.0837888	0	1	1	LmxM.32.0070	hypothetical protein, conserved	N/A
LmxM.08_29.0510	2289.57	-0.393995	0.266378	0	1	1	LmxM.08_29.0510	cofilin-like protein	N/A
LmxM.06.1290	3489.78	-0.394191	0.138229	0	1	1	LmxM.06.1290	hypothetical protein, unknown function	N/A
LmxM.31.0810	2609.88	-0.394679	0.194928	0	1	1	LmxM.31.0810	Repressor of differentiation kinase 1, putative	RDK1
LmxM.18.0770	4321.05	-0.394896	0.0591838	0	1	1	LmxM.18.0770	hypothetical protein, conserved	N/A
LmxM.31.0990	2306.74	-0.394939	0.147385	0	1	1	LmxM.31.0990	WD domain, G-beta repeat, putative	N/A
LmxM.36.5940	2483.63	-0.395203	0.11936	0	1	1	LmxM.36.5940	A distinct subfamily of CDD/CDA-like deaminases, putative	N/A
LmxM.33.1590	487.441	-0.396447	0.174458	0	1	1	LmxM.33.1590	tuzin-like protein	N/A
LmxM.16.0090	1007.77	-0.396604	0.280345	0	1	1	LmxM.16.0090	hypothetical protein, conserved	N/A
LmxM.08_29.0280	2869.73	-0.39703	0.228542	0	1	1	LmxM.08_29.0280	hypothetical protein	N/A
LmxM.36.4940	1472.82	-0.397752	0.0717091	0	1	1	LmxM.36.4940	Uncharacterized protein family UPF0029, putative	N/A
LmxM.27.2420	1040.33	-0.397892	0.277261	0	1	1	LmxM.27.2420	hypothetical protein, conserved	N/A
LmxM.33.2410	2110.33	-0.397953	0.383593	0	1	1	LmxM.33.2410	Aminotransferase class IV, putative	N/A
LmxM.29.0430	2951.38	-0.397998	0.160503	0	1	1	LmxM.29.0430	quiescin sulfhydryl oxidase, putative	N/A
LmxM.33.0020	622.022	-0.398026	0.134599	0	1	1	LmxM.33.0020	hypothetical protein, unknown function	N/A
LmxM.32.0605	2403.7	-0.398334	0.172725	0	1	1	LmxM.32.0605	hypothetical protein, conserved	N/A
LmxM.29.1760	3499.5	-0.398335	0.467354	0	1	1	LmxM.29.1760	microtubule associated protein xmap215	XMAP215
LmxM.03.0700	4699.22	-0.398388	0.0821401	0	1	1	LmxM.03.0700	hypothetical protein, conserved	N/A
LmxM.12.0340	3293.69	-0.399167	0.369979	0	1	1	LmxM.12.0340	hypothetical protein, unknown function	N/A
LmxM.29.0710	1193.41	-0.399333	0.126362	0	1	1	LmxM.29.0710	CDC16, putative	N/A
LmxM.30.3040	617.248	-0.399473	0.245886	0	1	1	LmxM.30.3040	hypothetical protein, conserved	N/A
LmxM.36.0040	1157.76	-0.399494	0.095051	0	1	1	LmxM.36.0040	N-acetylglucosamine-6-phosphate deacetylase-like protein	N/A
LmxM.04.0123	1394.76	-0.399745	0.286542	0	1	1	LmxM.04.0123	hypothetical protein, conserved	N/A
LmxM.26.1280	1299.82	-0.399883	0.112292	0	1	1	LmxM.26.1280	hypothetical protein, conserved	N/A
LmxM.08_29.0380	1926.67	-0.400381	0.0790902	0	1	1	LmxM.08_29.0380	Domain of unknown function (DUF3451), putative	N/A
LmxM.05.1030	2370.41	-0.40043	0.299339	0	1	1	LmxM.05.1030	hypothetical protein, conserved	N/A
LmxM.09.0050	1732.91	-0.400438	0.228897	0	1	1	LmxM.09.0050	endonuclease III, putative	N/A
LmxM.33.1720b	1256.74	-0.400475	0.165331	0	1	1	LmxM.33.1720b	hypothetical protein	N/A
LmxM.08_29.2410	1230.68	-0.400815	0.164486	0	1	1	LmxM.08_29.2410	acyltransferase, putative	N/A
LmxM.36.4860	1120.74	-0.400895	0.163233	0	1	1	LmxM.36.4860	hypothetical protein, conserved	N/A
LmxM.15.0710	4739.85	-0.401559	0.294609	0	1	1	LmxM.15.0710	hypothetical protein, conserved	N/A
LmxM.29.0030	1594.39	-0.401649	0.227359	0	1	1	LmxM.29.0030	hypothetical protein, conserved	N/A
LmxM.22.1280	1752.38	-0.401994	0.0784555	0	1	1	LmxM.22.1280	hypothetical protein, unknown function	N/A
LmxM.29.1580	2636.97	-0.402005	0.135321	0	1	1	LmxM.29.1580	hypothetical protein, conserved	N/A
LmxM.14.1390	1934.07	-0.402106	0.189052	0	1	1	LmxM.14.1390	emp24/gp25L/p24 family/GOLD, putative	N/A
LmxM.28.2280	3403.16	-0.402593	0.149306	0	1	1	LmxM.28.2280	DNA topoisomerase ii	N/A
LmxM.23.0980	1960.39	-0.403082	0.0632356	0	1	1	LmxM.23.0980	hypothetical protein, unknown function	N/A
LmxM.07.0020	1114.17	-0.403138	0.337813	0	1	1	LmxM.07.0020	Isy1-like splicing family, putative	N/A
LmxM.31.2160	1393.3	-0.40331	0.100197	0	1	1	LmxM.31.2160	R-SNARE protein, putative	N/A
LmxM.36.6110	1619.08	-0.40361	0.242115	0	1	1	LmxM.36.6110	centrin-3	CETN3
LmxM.29.3700	2500.67	-0.40388	0.0770125	0	1	1	LmxM.29.3700	hypothetical protein, conserved	N/A
LmxM.13.0450	15779.6	-0.403884	0.20797	0	1	1	LmxM.13.0450	ALBA-domain protein 1	ALBA1
LmxM.17.0580	911.724	-0.403916	0.128545	0	1	1	LmxM.17.0580	bis(5'-nucleosyl)-tetraphosphatase, symmetrical-like protein	N/A
LmxM.36.4230	5492.39	-0.404283	0.127297	0	1	1	LmxM.36.4230	paraflagellar rod component, putative	N/A
LmxM.08_29.0100	2600.25	-0.404471	0.258861	0	1	1	LmxM.08_29.0100	hypothetical protein, conserved	N/A
LmxM.31.1450	1231.12	-0.404722	0.126129	0	1	1	LmxM.31.1450	hypothetical protein, conserved	N/A
LmxM.08.0960	2431.54	-0.40475	0.107292	0	1	1	LmxM.08.0960	Dpy-30 motif containing protein, putative	N/A
LmxM.11.0675	429.843	-0.404919	0.161423	0	1	1	LmxM.11.0675	hypothetical protein, conserved in leishmania	N/A
LmxM.22.0670	2200.73	-0.405418	0.125129	0	1	1	LmxM.22.0670	prefoldin 5-like protein	N/A
LmxM.29.2390	4520.28	-0.405918	0.163805	0	1	1	LmxM.29.2390	hypothetical protein, conserved	N/A
LmxM.36.1510	1579.37	-0.406391	0.19385	0	1	1	LmxM.36.1510	hypothetical protein, conserved	N/A
LmxM.36.2420	2739.22	-0.406607	0.104647	0	1	1	LmxM.36.2420	serine peptidase, Clan SC, Family S9B	N/A
LmxM.34.1200	2345.3	-0.406899	0.14066	0	1	1	LmxM.34.1200	pre-mRNA splicing factor ATP-dependent RNA helicase, putative	N/A
LmxM.36.6960	2469.14	-0.407008	0.198417	0	1	1	LmxM.36.6960	hypothetical protein, conserved	N/A
LmxM.16.1270	6752.76	-0.407094	0.136193	0	1	1	LmxM.16.1270	hypothetical protein, conserved	N/A
LmxM.30.2940	3332.63	-0.407809	0.246569	0	1	1	LmxM.30.2940	farnesyltransferase, putative	N/A
LmxM.27.2350	1913.13	-0.407992	0.299673	0	1	1	LmxM.27.2350	Vesicle-associated membrane protein 7	VAMP7
LmxM.31.0210	2436.27	-0.408117	0.0970047	0	1	1	LmxM.31.0210	Histone chaperone Rttp106-like, putative	N/A
LmxM.33.3970	2819.54	-0.408203	0.105253	0	1	1	LmxM.33.3970	AP-1 adapter complex gamma subunit, putative	N/A
LmxM.36.2240	3284.11	-0.408223	0.0948883	0	1	1	LmxM.36.2240	Gamma-tubulin complex component 3-like protein	GCP3L
LmxM.29.2150	5167.62	-0.408415	0.0700194	0	1	1	LmxM.29.2150	hypothetical protein, conserved	N/A
LmxM.14.0590	3149	-0.408626	0.110109	0	1	1	LmxM.14.0590	hypothetical protein, conserved	N/A
LmxM.23.1740	829.13	-0.408752	0.0779863	0	1	1	LmxM.23.1740	hypothetical protein, conserved	N/A
LmxM.28.0290	1181.41	-0.409054	0.253614	0	1	1	LmxM.28.0290	hypothetical protein, conserved	N/A
LmxM.01.0820	1871.9	-0.409586	0.20295	0	1	1	LmxM.01.0820	hypothetical protein	N/A
LmxM.12.1250	2189.74	-0.409918	0.144719	0	1	1	LmxM.12.1250	puromycin-sensitive aminopeptidase-like protein	N/A
LmxM.23.0460	673.063	-0.410517	0.259042	0	1	1	LmxM.23.0460	trypanothione synthetase, putative	N/A
LmxM.18.0180	451.996	-0.410587	0.454771	0	1	1	LmxM.18.0180	RNA recognition motif. (a.k.a. RRM, RBD, or RNP domain), putative	N/A
LmxM.25.1015	1540.67	-0.411181	0.108809	0	1	1	LmxM.25.1015	protein transport protein Sec61 gamma subunit, putative	N/A
LmxM.03.0110	1324.02	-0.411534	0.165098	0	1	1	LmxM.03.0110	hypothetical protein, conserved	N/A
LmxM.36.3650	1405.82	-0.411687	0.190861	0	1	1	LmxM.36.3650	hypothetical protein, conserved	N/A
LmxM.32.0190	1961.28	-0.411707	0.391754	0	1	1	LmxM.32.0190	hypothetical protein, conserved	N/A
LmxM.23.1610	1059.46	-0.411742	0.165968	0	1	1	LmxM.23.1610	Kinetoplastid kinetochore protein 25, putative	KKT25
LmxM.32.2240	1214.26	-0.411813	0.228025	0	1	1	LmxM.32.2240	hypothetical protein, conserved	N/A
LmxM.31.2970	1860.12	-0.411883	0.326387	0	1	1	LmxM.31.2970	tubulin binding cofactor A-like protein	N/A
LmxM.32.3180	2350.93	-0.411913	0.0614994	0	1	1	LmxM.32.3180	hypothetical protein, conserved	N/A
LmxM.08_29.1560	1256.31	-0.412163	0.085298	0	1	1	LmxM.08_29.1560	GTPase activator protein, putative	N/A
LmxM.32.1920	1479.77	-0.412385	0.231782	0	1	1	LmxM.32.1920	Phosphate transport (Pho88), putative	N/A
LmxM.12.0320	6535.28	-0.412433	0.209864	0	1	1	LmxM.12.0320	Myotubularin-related protein, putative	N/A
LmxM.34.1510	5399.15	-0.413503	0.338184	0	1	1	LmxM.34.1510	NLI interacting factor-like phosphatase/Zinc finger C-x8-C-x5-C-x3-H type (and similar), putative	N/A
LmxM.03.0530	3475.94	-0.413653	0.162275	0	1	1	LmxM.03.0530	hypothetical protein, conserved	N/A
LmxM.34.3670	1102.91	-0.41389	0.102208	0	1	1	LmxM.34.3670	NADH-ubiquinone oxidoreductase B18 subunit (NDUFB7), putative	N/A
LmxM.36.3670	796.41	-0.413939	0.230248	0	1	1	LmxM.36.3670	hypothetical protein, conserved	N/A
LmxM.31.3100	772.53	-0.41453	0.114171	0	1	1	LmxM.31.3100	hypothetical protein, unknown function	N/A
LmxM.34.4820	1832.27	-0.414753	0.0893556	0	1	1	LmxM.34.4820	Histidine phosphatase superfamily (branch 1), putative	N/A
LmxM.14.1010	2306.89	-0.414898	0.127226	0	1	1	LmxM.14.1010	hypothetical protein, conserved	N/A
LmxM.24.0365	1695.51	-0.414963	0.475199	0	1	1	LmxM.24.0365	UDP-galactose transporter	N/A
LmxM.28.2940	1389.04	-0.415115	0.0984995	0	1	1	LmxM.28.2940	hypothetical protein, unknown function	N/A
LmxM.34.3430	1453.75	-0.415539	0.186956	0	1	1	LmxM.34.3430	hypothetical protein, conserved	N/A
LmxM.34.4000	4000.86	-0.415604	0.156543	0	1	1	LmxM.34.4000	HECT E3 ligase, putative	HECT12
LmxM.36.1150	1947.3	-0.415656	0.318241	0	1	1	LmxM.36.1150	endonuclease/exonuclease/phosphatase, putative	N/A
LmxM.32.3040	3791.55	-0.415658	0.0633364	0	1	1	LmxM.32.3040	ABC transporter family-like protein	N/A
LmxM.08_29.0890	1987.68	-0.416261	0.157676	0	1	1	LmxM.08_29.0890	Eukaryotic protein of unknown function (DUF914), putative	N/A
LmxM.23.1450	1705.19	-0.416569	0.268271	0	1	1	LmxM.23.1450	Tumour suppressor, Mitostatin, putative	N/A
LmxM.34.2350	4378.25	-0.416738	0.242181	0	1	1	LmxM.34.2350	aminopeptidase P, putative	N/A
LmxM.29.2070	1338.73	-0.416859	0.214905	0	1	1	LmxM.29.2070	Domain of unknown function (DUF814), putative	N/A
LmxM.29.3670	1647.16	-0.41686	0.221194	0	1	1	LmxM.29.3670	hypothetical protein, conserved	N/A
LmxM.23.0240	856.928	-0.41699	0.0770679	0	1	1	LmxM.23.0240	terbinafine resistance locus protein (yip1)	N/A
LmxM.36.1620	19378	-0.417603	0.373193	0	1	1	LmxM.36.1620	universal minicircle sequence binding protein	N/A
LmxM.20.1210	1255.24	-0.417845	0.138767	0	1	1	LmxM.20.1210	cysteine peptidase, Clan CA, family C2, putative	N/A
LmxM.30.2730	1271.58	-0.418285	0.29833	0	1	1	LmxM.30.2730	emp24/gp25L/p24 family/GOLD, putative	N/A
LmxM.12.1160	1573.41	-0.418485	0.308825	0	1	1	LmxM.12.1160	Putative integral membrane protein conserved region (DUF2404), putative	N/A
LmxM.20.0440	1392.04	-0.41854	0.0645367	0	1	1	LmxM.20.0440	AIG2-like family, putative	N/A
LmxM.30.3050	864.452	-0.418562	0.270159	0	1	1	LmxM.30.3050	Putative cyclase, putative	N/A
LmxM.01.0310	1131.08	-0.419117	0.128668	0	1	1	LmxM.01.0310	acidocalcisomal exopolyphosphatase, putative	N/A
LmxM.14.1300	1585.35	-0.419216	0.313821	0	1	1	LmxM.14.1300	protein kinase, putative	N/A
LmxM.08.0980	1842.92	-0.419277	0.433702	0	1	1	LmxM.08.0980	hypothetical protein, unknown function	N/A
LmxM.08.0020	1411.48	-0.419333	0.0831276	0	1	1	LmxM.08.0020	hypothetical protein, conserved	N/A
LmxM.20.0680	1153.38	-0.419415	0.118655	0	1	1	LmxM.20.0680	Protein of unknown function (DUF775), putative	N/A
LmxM.23.0600	800.132	-0.41945	0.159862	0	1	1	LmxM.23.0600	hypothetical protein, conserved	N/A
LmxM.32.0090	1472.92	-0.420369	0.144762	0	1	1	LmxM.32.0090	hypothetical protein, conserved	N/A
LmxM.31.2900	4251.96	-0.42059	0.334389	0	1	1	LmxM.31.2900	Outer dynein arm docking complex protein 2, putative	dDC2
LmxM.04.0060	1113.84	-0.42077	0.159522	0	1	1	LmxM.04.0060	DNA topoisomerase type IB small subunit, putative	N/A
LmxM.28.0800	1282.11	-0.420819	0.185693	0	1	1	LmxM.28.0800	calmodulin-like protein	N/A
LmxM.31.0040	1327.67	-0.421211	0.13132	0	1	1	LmxM.31.0040	hypothetical protein, unknown function	N/A
LmxM.30.3120	4555.23	-0.421315	0.0374297	0	1	1	LmxM.30.3120	phosphatidylethanolaminen-methyltransferase-lik e protein	N/A
LmxM.06.1280	1546.28	-0.421648	0.148753	0	1	1	LmxM.06.1280	protoporphyrinogen oxidase-like protein	N/A
LmxM.34.4100	1348.46	-0.421652	0.077461	0	1	1	LmxM.34.4100	hypothetical protein, conserved	N/A
LmxM.15.1430	741.287	-0.422577	0.123669	0	1	1	LmxM.15.1430	hypothetical protein, conserved	N/A
LmxM.24.0260	5848.46	-0.423034	0.130995	0	1	1	LmxM.24.0260	hypothetical protein, conserved	N/A
LmxM.36.3160	1239.45	-0.423095	0.201753	0	1	1	LmxM.36.3160	tubulin binding cofactor c, putative	N/A
LmxM.36.5970	2266.6	-0.423109	0.245845	0	1	1	LmxM.36.5970	Flagellum attachment zone protein 5	FAZ5
LmxM.28.2430	4574.2	-0.42323	0.242389	0	1	1	LmxM.28.2430	Vacuolar proton pump subunit B, putative	N/A
LmxM.08_29.0210	2294.57	-0.42335	0.126924	0	1	1	LmxM.08_29.0210	hypothetical protein, conserved	N/A
LmxM.03.0170	1493.14	-0.42336	0.323652	0	1	1	LmxM.03.0170	hypothetical protein	N/A
LmxM.31.3170	1314.88	-0.423708	0.0808633	0	1	1	LmxM.31.3170	NADH dehydrogenase subunit NI8M, putative	N/A
LmxM.34.3030	2175.7	-0.423757	0.222062	0	1	1	LmxM.34.3030	prenyl protein specific carboxyl methyltransferase, putative	N/A
LmxM.06.0050	2607.69	-0.423799	0.223978	0	1	1	LmxM.06.0050	hypothetical protein, conserved	N/A
LmxM.32.2420	1057.6	-0.423841	0.065349	0	1	1	LmxM.32.2420	hypothetical protein, unknown function	N/A
LmxM.36.3720	2336.45	-0.423916	0.0697402	0	1	1	LmxM.36.3720	Protein of unknown function (DUF498/DUF598), putative	N/A
LmxM.03.0770	1465.5	-0.424334	0.181779	0	1	1	LmxM.03.0770	Ubiquitin-like domain containing protein, putative	N/A
LmxM.04.0030	2259.93	-0.42463	0.0693229	0	1	1	LmxM.04.0030	cAMP-specific phosphodiesterase, putative	N/A
LmxM.09.0520	3690.32	-0.425086	0.34572	0	1	1	LmxM.09.0520	Flagellum attachment zone protein 3	FAZ3
LmxM.29.2800	1335.61	-0.425788	0.210602	0	1	1	LmxM.29.2800	hypothetical protein, conserved	N/A
LmxM.31.2985	1195.55	-0.425863	0.21689	0	1	1	LmxM.31.2985	hypothetical protein, conserved	N/A
LmxM.32.2840	2851.84	-0.425938	0.121003	0	1	1	LmxM.32.2840	Tyrosine phosphatase family/Tyrosine phosphatase family C-terminal region, putative	N/A
LmxM.34.1520	2984.63	-0.426135	0.0744493	0	1	1	LmxM.34.1520	hypothetical protein, conserved	N/A
LmxM.22.0660	2090.13	-0.426282	0.187339	0	1	1	LmxM.22.0660	glucoamylase-like protein	N/A
LmxM.36.6985	354.641	-0.42651	0.208823	0	1	1	LmxM.36.6985	RNA-binding protein 14	U1A
LmxM.34.2220	8676.67	-0.426971	0.122638	0	1	1	LmxM.34.2220	kinetoplastid membrane protein-11	KMP11-2
LmxM.22.0230	10894.5	-0.427002	0.412122	0	1	1	LmxM.22.0230	amino acid permease, putative	N/A
LmxM.17.0880	2381.19	-0.427303	0.0638516	0	1	1	LmxM.17.0880	hypothetical protein, conserved	N/A
LmxM.05.0100	3178.55	-0.427575	0.253258	0	1	1	LmxM.05.0100	phosphoprotein phosphatase, putative	N/A
LmxM.23.1410	1521.51	-0.427762	0.126094	0	1	1	LmxM.23.1410	succinate dehydrogenase and fumarate reductase iron-sulfur protein, putative	N/A
LmxM.08_29.1605	464.307	-0.427997	0.316992	0	1	1	LmxM.08_29.1605	hypothetical protein	N/A
LmxM.09.1530	992.315	-0.427998	0.116473	0	1	1	LmxM.09.1530	Radial spoke protein 11	RSP11
LmxM.32.1790	683.577	-0.428245	0.21726	0	1	1	LmxM.32.1790	Histone methylation protein DOT1, putative	N/A
LmxM.34.1810	2108.71	-0.428583	0.0612748	0	1	1	LmxM.34.1810	Growth arrest-specific protein 8 homolog	GAS8
LmxM.03.0620	879.099	-0.428875	0.0713322	0	1	1	LmxM.03.0620	mitochondrial protein 99, putative	MP99
LmxM.36.5460	1705.41	-0.42919	0.0602877	0	1	1	LmxM.36.5460	L-2-hydroxyglutarate dehydrogenase, mitochondrial, putative	N/A
LmxM.29.1985	692.033	-0.429266	0.168933	0	1	1	LmxM.29.1985	hypothetical protein, conserved	N/A
LmxM.08_29.1150	2337.83	-0.429687	0.130853	0	1	1	LmxM.08_29.1150	tryparedoxin 2, putative	TXN2
LmxM.33.1230	2646.74	-0.429717	0.249094	0	1	1	LmxM.33.1230	hypothetical protein, conserved	N/A
LmxM.34.0840	2200.26	-0.43059	0.175061	0	1	1	LmxM.34.0840	nuclear transmembrane protein, putative	NP
LmxM.04.0290	2381.84	-0.43089	0.234785	0	1	1	LmxM.04.0290	Alcohol dehydrogenase GroES-like domain containing protein, putative	N/A
LmxM.03.0590	3671.13	-0.430941	0.0506754	0	1	1	LmxM.03.0590	DNA repair helicase, putative	N/A
LmxM.34.0810	3079.94	-0.430979	0.0490651	0	1	1	LmxM.34.0810	hypothetical protein, unknown function	N/A
LmxM.31.1760	2210.58	-0.430989	0.21309	0	1	1	LmxM.31.1760	hypothetical protein, conserved	N/A
LmxM.04.0610	1040.67	-0.431012	0.118244	0	1	1	LmxM.04.0610	hypothetical protein, conserved	N/A
LmxM.25.2400	837.561	-0.431083	0.242717	0	1	1	LmxM.25.2400	Arv1-like family, putative	N/A
LmxM.03.0460	2952.86	-0.431339	0.147085	0	1	1	LmxM.03.0460	hypothetical protein	N/A
LmxM.34.4045	1396.54	-0.431509	0.362974	0	1	1	LmxM.34.4045	hypothetical protein, conserved	N/A
LmxM.28.0070	1309.87	-0.431699	0.119092	0	1	1	LmxM.28.0070	hypothetical protein, conserved	N/A
LmxM.09.0640	4183.87	-0.432355	0.113725	0	1	1	LmxM.09.0640	hypothetical protein, conserved	N/A
LmxM.34.3410	1698.16	-0.432615	0.0724274	0	1	1	LmxM.34.3410	hypothetical protein, conserved	N/A
LmxM.08_29.2020	1666.46	-0.432643	0.290178	0	1	1	LmxM.08_29.2020	5'-AMP-activated protein kinase catalytic subunit alpha, putative	N/A
LmxM.17.0060	1507.05	-0.432749	0.192062	0	1	1	LmxM.17.0060	mitogen-activated protein kinase kinase 3, putative	N/A
LmxM.33.1720a	1476.78	-0.433156	0.122242	0	1	1	LmxM.33.1720a	hypothetical protein	N/A
LmxM.18.0680	3019.72	-0.433262	0.312579	0	1	1	LmxM.18.0680	citrate synthase, putative	N/A
LmxM.23.0480	2562.62	-0.433365	0.0829357	0	1	1	LmxM.23.0480	hypothetical protein, conserved	N/A
LmxM.28.0400	2042.23	-0.433554	0.086868	0	1	1	LmxM.28.0400	serine peptidase, Clan SJ, family S16, putative	N/A
LmxM.28.1260	2618.02	-0.43357	0.0973499	0	1	1	LmxM.28.1260	hypothetical protein, conserved	N/A
LmxM.28.0810	1451.91	-0.43385	0.166909	0	1	1	LmxM.28.0810	RNA polymerase B subunit RPB8, putative	N/A
LmxM.30.2920	1679.97	-0.434185	0.11615	0	1	1	LmxM.30.2920	inositol polyphosphate 1-phosphatase, putative	N/A
LmxM.33.4190	1545.62	-0.43471	0.175931	0	1	1	LmxM.33.4190	protein serine/threonine phosphatase, putativee	N/A
LmxM.30.0710	1134.98	-0.434891	0.236762	0	1	1	LmxM.30.0710	hypothetical protein, unknown function	N/A
LmxM.32.0490	1497.52	-0.435165	0.176953	0	1	1	LmxM.32.0490	hypothetical protein, conserved	N/A
LmxM.34.4400	1640.1	-0.435599	0.225689	0	1	1	LmxM.34.4400	Snf7, putative	N/A
LmxM.07.0910	4668.36	-0.435822	0.0571988	0	1	1	LmxM.07.0910	hypothetical protein, conserved	N/A
LmxM.34.0610	6766.08	-0.436362	0.190426	0	1	1	LmxM.34.0610	hypothetical protein, conserved	N/A
LmxM.19.0700	5905.12	-0.436529	0.26575	0	1	1	LmxM.19.0700	kinesin, putative	N/A
LmxM.36.1820	2322.29	-0.437017	0.182988	0	1	1	LmxM.36.1820	ras-like small GTPases, putative	N/A
LmxM.16.0940	1478.12	-0.437655	0.330007	0	1	1	LmxM.16.0940	dynein light chain, putative	N/A
LmxM.36.6000	2809.59	-0.437718	0.0776411	0	1	1	LmxM.36.6000	l6202.3-like protein	N/A
LmxM.25.1170	4467.47	-0.437943	0.273024	0	1	1	LmxM.25.1170	ATP synthase subunit beta, mitochondrial, putative	ATPB
LmxM.26.1380	2985.99	-0.438025	0.0636614	0	1	1	LmxM.26.1380	prefoldin-like protein	N/A
LmxM.36.5990	2296.16	-0.438111	0.0877092	0	1	1	LmxM.36.5990	hook complex protein, conserved	N/A
LmxM.03.0040	1852.14	-0.438465	0.411906	0	1	1	LmxM.03.0040	2-aminoethylphosphonate:pyruvateaminotransferas e-like protein	N/A
LmxM.36.6750	2502.37	-0.43853	0.235509	0	1	1	LmxM.36.6750	prolyl endopeptidase	POP
LmxM.22.0350	1430.63	-0.438559	0.285477	0	1	1	LmxM.22.0350	hypothetical protein, unknown function	N/A
LmxM.24.2280	4657.96	-0.438682	0.089392	0	1	1	LmxM.24.2280	TFIIH basal transcription factor complex helicase subunit, putative	N/A
LmxM.05.0380	724.288	-0.438719	0.336809	0	1	1	LmxM.05.0380	KH-associated protein 2	KHAP2
LmxM.24.1540	1104.33	-0.43899	0.225174	0	1	1	LmxM.24.1540	adaptor complex AP-3 small subunit, putative	N/A
LmxM.10.0180	1183.15	-0.439078	0.181133	0	1	1	LmxM.10.0180	leucine-rich repeat protein, putative	N/A
LmxM.03.0140	1256.42	-0.439153	0.154469	0	1	1	LmxM.03.0140	hypothetical protein, conserved	N/A
LmxM.29.2240	977.157	-0.439181	0.0959064	0	1	1	LmxM.29.2240	hypothetical protein, conserved	N/A
LmxM.26.2600	1740.27	-0.439311	0.0874715	0	1	1	LmxM.26.2600	hypothetical protein, conserved	N/A
LmxM.24.1100	2418.49	-0.439749	0.163405	0	1	1	LmxM.24.1100	pre-mRNA-splicing factor ATP-dependent RNA helicase, putative	N/A
LmxM.33.1270	2880.21	-0.439925	0.353181	0	1	1	LmxM.33.1270	Protein of unknown function (DUF3595), putative	N/A
LmxM.31.2170	883.486	-0.440197	0.112059	0	1	1	LmxM.31.2170	hypothetical protein, conserved	N/A
LmxM.29.0735	1118.52	-0.440401	0.259927	0	1	1	LmxM.29.0735	heat shock protein grpe	N/A
LmxM.15.0195	761.505	-0.440575	0.107803	0	1	1	LmxM.15.0195	hypothetical protein, conserved	N/A
LmxM.22.1110	6539.86	-0.440703	0.293093	0	1	1	LmxM.22.1110	dynein heavy chain, cytosolic, putative	N/A
LmxM.29.3540	2312.54	-0.441207	0.107971	0	1	1	LmxM.29.3540	RF-1 domain containing protein, putative	N/A
LmxM.34.3690	2377.2	-0.441359	0.295843	0	1	1	LmxM.34.3690	Peroxisomal biogenesis factor 11 (PEX11), putative	N/A
LmxM.28.0780	1383.92	-0.441794	0.127958	0	1	1	LmxM.28.0780	kinetoplast poly(A) polymerase 1	KPAP1
LmxM.17.0820	1886.58	-0.44188	0.275995	0	1	1	LmxM.17.0820	hypothetical protein, conserved	N/A
LmxM.17.0733	1414.92	-0.44243	0.0899304	0	1	1	LmxM.17.0733	hypothetical protein, conserved	N/A
LmxM.32.1600	2338.64	-0.442865	0.249583	0	1	1	LmxM.32.1600	hypothetical protein, conserved	N/A
LmxM.33.1320	2069.3	-0.443188	0.301593	0	1	1	LmxM.33.1320	hypothetical protein, conserved	N/A
LmxM.25.1700	3241.34	-0.443501	0.233997	0	1	1	LmxM.25.1700	Leucine-rich repeat, putative	N/A
LmxM.33.0770	2626.67	-0.443699	0.0922723	0	1	1	LmxM.33.0770	hypothetical protein, conserved	N/A
LmxM.36.4920	1511.5	-0.444232	0.26374	0	1	1	LmxM.36.4920	hypothetical protein, conserved	N/A
LmxM.36.2950	8845.92	-0.444321	0.454699	0	1	1	LmxM.36.2950	succinyl-CoA ligase [GDP-forming] beta-chain, putative	N/A
LmxM.36.5580	2004.19	-0.444347	0.0859842	0	1	1	LmxM.36.5580	hypothetical protein, conserved	N/A
LmxM.31.1080	1428.74	-0.444863	0.132866	0	1	1	LmxM.31.1080	hypothetical protein, conserved	N/A
LmxM.29.1300	1118.19	-0.444863	0.101428	0	1	1	LmxM.29.1300	SNF2 family N-terminal domain/Helicase conserved C-terminal domain containing protein, putative	N/A
LmxM.25.1420	4281.89	-0.445208	0.20013	0	1	1	LmxM.25.1420	GTP-binding protein, putative	N/A
LmxM.08_29.0885	1772.26	-0.44529	0.210231	0	1	1	LmxM.08_29.0885	phytanoyl-CoA dioxygenase (PhyH), putative	N/A
LmxM.36.1540	2760.3	-0.445317	0.285161	0	1	1	LmxM.36.1540	engulfment and cell motility domain 2, putative	N/A
LmxM.36.1970	881.455	-0.445637	0.308737	0	1	1	LmxM.36.1970	2OG-Fe(II) oxygenase superfamily, putative	N/A
LmxM.28.1850	1852.8	-0.44602	0.0758128	0	1	1	LmxM.28.1850	C-terminal motor kinesin, putative	N/A
LmxM.33.1430	1802	-0.446563	0.0679349	0	1	1	LmxM.33.1430	tyrosine phosphatase isoform, putative	N/A
LmxM.31.3490	1775.16	-0.447119	0.0857105	0	1	1	LmxM.31.3490	DEAD/DEAH box helicase, putative	N/A
LmxM.17.0120	2463.75	-0.447364	0.0925273	0	1	1	LmxM.17.0120	hypothetical protein, conserved	N/A
LmxM.33.0670	3076.95	-0.447431	0.0755669	0	1	1	LmxM.33.0670	ABC transporter-like protein	N/A
LmxM.29.2430	3129.89	-0.447436	0.0980266	0	1	1	LmxM.29.2430	hypothetical protein, conserved	N/A
LmxM.12.0220	1448.78	-0.447485	0.0612289	0	1	1	LmxM.12.0220	hydroxyacylglutathione hydrolase, putative	N/A
LmxM.03.0880	2113.97	-0.447765	0.0691112	0	1	1	LmxM.03.0880	hypothetical protein, conserved	N/A
LmxM.36.2160	1205.43	-0.448647	0.0934714	0	1	1	LmxM.36.2160	hypothetical protein, conserved	N/A
LmxM.08.1000	4600.84	-0.449245	0.0824387	0	1	1	LmxM.08.1000	AAA domain (dynein-related subfamily)/von Willebrand factor type A domain containing protein, putative	N/A
LmxM.34.0880	1218.3	-0.44932	0.220909	0	1	1	LmxM.34.0880	hypothetical protein, conserved	N/A
LmxM.18.0010	3559.44	-0.449462	0.0700015	0	1	1	LmxM.18.0010	kinetoplast polyadenylation/uridylation factor 1	KPAF1
LmxM.25.1490	1989.45	-0.449546	0.106999	0	1	1	LmxM.25.1490	Rab3 GTPase-activating protein catalytic subunit, putative	N/A
LmxM.28.1890	1979.76	-0.449603	0.0661928	0	1	1	LmxM.28.1890	hypothetical protein, conserved	N/A
LmxM.30.2440	1067.49	-0.449684	0.138571	0	1	1	LmxM.30.2440	hypothetical protein, unknown function	N/A
LmxM.36.5180	4060.17	-0.449823	0.190091	0	1	1	LmxM.36.5180	aldehyde dehydrogenase, putative	N/A
LmxM.26.2050	814.463	-0.450607	0.205661	0	1	1	LmxM.26.2050	hypothetical protein, conserved	N/A
LmxM.25.1060	2965.87	-0.451199	0.32829	0	1	1	LmxM.25.1060	hypothetical protein, conserved	N/A
LmxM.28.0150	969.991	-0.451495	0.125034	0	1	1	LmxM.28.0150	major facilitator superfamily, putative	N/A
LmxM.25.1990	1516.33	-0.452054	0.138891	0	1	1	LmxM.25.1990	protein kinase, putative	N/A
LmxM.04.0640	1330.49	-0.452074	0.199577	0	1	1	LmxM.04.0640	Zinc finger, C3HC4 type (RING finger), putative	N/A
LmxM.34.0710	1349.66	-0.452763	0.34973	0	1	1	LmxM.34.0710	Endonuclease/Exonuclease/phosphatase family, putative	N/A
LmxM.36.1080	2264.57	-0.452796	0.094639	0	1	1	LmxM.36.1080	hypothetical protein, conserved	N/A
LmxM.29.3680	3626.46	-0.453153	0.141859	0	1	1	LmxM.29.3680	hypothetical protein, conserved	N/A
LmxM.08.0290	3530.74	-0.45374	0.16945	0	1	1	LmxM.08.0290	iron superoxide dismutase A, mitochondrial	FeSODA
LmxM.08_29.2140	1969.44	-0.453985	0.291245	0	1	1	LmxM.08_29.2140	C-8 sterol isomerase-like protein	N/A
LmxM.26.2650	1504.45	-0.454429	0.0677879	0	1	1	LmxM.26.2650	hypothetical protein, conserved	N/A
LmxM.36.1460	4497.54	-0.454479	0.13781	0	1	1	LmxM.36.1460	hypothetical protein, conserved	N/A
LmxM.19.1030	1472.05	-0.454491	0.305701	0	1	1	LmxM.19.1030	hypothetical protein, conserved	N/A
LmxM.31.2590	848.081	-0.454784	0.143996	0	1	1	LmxM.31.2590	hypothetical protein, conserved	N/A
LmxM.08_29.0330	2430.93	-0.455427	0.23164	0	1	1	LmxM.08_29.0330	Putative GTPase activating protein for Arf, putative	N/A
LmxM.31.2100	2279.04	-0.455468	0.240116	0	1	1	LmxM.31.2100	hypothetical protein, conserved	N/A
LmxM.10.0720	4849.15	-0.455506	0.249598	0	1	1	LmxM.10.0720	amino acid permease 24, putative	AAP24
LmxM.14.0490	2507.9	-0.455512	0.491306	0	1	1	LmxM.14.0490	Amastin surface glycoprotein, putative	N/A
LmxM.36.6340	6173.68	-0.456038	0.233589	0	1	1	LmxM.36.6340	HECT E3 ligase, putative	HECT1
LmxM.36.5340	5107.42	-0.456051	0.192812	0	1	1	LmxM.36.5340	hypothetical protein, conserved	N/A
LmxM.24.0010	1829.86	-0.456862	0.203526	0	1	1	LmxM.24.0010	pyruvate dehydrogenase (lipoamide) kinase, putative	N/A
LmxM.34.5360	1294.3	-0.457031	0.107864	0	1	1	LmxM.34.5360	amino acid permease, putative	N/A
LmxM.34.2870	4267.43	-0.457039	0.121622	0	1	1	LmxM.34.2870	protein kinase, putative	N/A
LmxM.28.1500	2428.95	-0.457317	0.152003	0	1	1	LmxM.28.1500	Protein of unknown function (DUF423), putative	N/A
LmxM.25.1630	2373.12	-0.45737	0.162436	0	1	1	LmxM.25.1630	diacylglycerol acyltransferase, putative	N/A
LmxM.34.2900	1045.16	-0.457495	0.270996	0	1	1	LmxM.34.2900	hypothetical protein, conserved	N/A
LmxM.14.0390	1095.97	-0.457758	0.101192	0	1	1	LmxM.14.0390	hypothetical protein, conserved	N/A
LmxM.11.1220	1549.25	-0.458186	0.429523	0	1	1	LmxM.11.1220	ATP-binding cassette protein subfamily A, member 2, putative	N/A
LmxM.36.5040	1737.03	-0.458195	0.0967163	0	1	1	LmxM.36.5040	hypothetical protein, conserved	N/A
LmxM.22.0770	4188.68	-0.458527	0.164055	0	1	1	LmxM.22.0770	NADH-cytochrome b5 reductase, putative	N/A
LmxM.25.2380	1765.73	-0.4587	0.161419	0	1	1	LmxM.25.2380	glutathionylspermidine synthase, putative	N/A
LmxM.05.0060	3310.32	-0.459117	0.242503	0	1	1	LmxM.05.0060	major vault protein, putative	N/A
LmxM.08.0340	6447.18	-0.45936	0.169896	0	1	1	LmxM.08.0340	hypothetical protein, conserved	N/A
LmxM.36.1430	10144.1	-0.459629	0.259797	0	1	1	LmxM.36.1430	translation elongation factor 1-beta, putative	N/A
LmxM.34.4650	1492.04	-0.459906	0.183536	0	1	1	LmxM.34.4650	protein phosphatase, putative	N/A
LmxM.36.3150	1145.39	-0.460109	0.134421	0	1	1	LmxM.36.3150	ADP-ribosylation factor GTPase activating protein, putative	N/A
LmxM.36.2410	3779.97	-0.460328	0.0703252	0	1	1	LmxM.36.2410	Cullin protein neddylation domain containing protein, putative	N/A
LmxM.36.1960	4647.98	-0.460365	0.161722	0	1	1	LmxM.36.1960	phosphomannomutase, putative	PMM
LmxM.07.1110	1579.78	-0.460475	0.206616	0	1	1	LmxM.07.1110	hypothetical protein, conserved	N/A
LmxM.30.2400	4078.35	-0.460547	0.168996	0	1	1	LmxM.30.2400	hypothetical protein, unknown function	N/A
LmxM.29.1680	1188.43	-0.460916	0.119121	0	1	1	LmxM.29.1680	CRAL/TRIO domain containing protein, putative	N/A
LmxM.31.1460	5674.59	-0.461016	0.155771	0	1	1	LmxM.31.1460	phosphatidylinositol 3-related kinase, putative	N/A
LmxM.06.0610	1318.82	-0.461161	0.077144	0	1	1	LmxM.06.0610	carbonic anhydrase family protein, putative	N/A
LmxM.09.1490	2070.28	-0.461832	0.138946	0	1	1	LmxM.09.1490	cytochrome b5-like protein, putative	N/A
LmxM.36.0530	2098.31	-0.462033	0.109426	0	1	1	LmxM.36.0530	protein phosphatase 2C-like protein	N/A
LmxM.07.0600	2107.68	-0.46226	0.117353	0	1	1	LmxM.07.0600	electron transfer flavoprotein-ubiquinone oxidoreductase, putative	N/A
LmxM.26.2300	1766.97	-0.462282	0.135791	0	1	1	LmxM.26.2300	hypothetical protein, conserved	N/A
LmxM.32.3080	3131.12	-0.462566	0.323714	0	1	1	LmxM.32.3080	hypothetical protein, unknown function	N/A
LmxM.20.0800	1254.05	-0.463692	0.176206	0	1	1	LmxM.20.0800	hypothetical protein, unknown function	N/A
LmxM.36.0490	2196.43	-0.463842	0.228025	0	1	1	LmxM.36.0490	zinc-finger of a C2HC-type, putative	N/A
LmxM.08_29.1810	2692.41	-0.464021	0.144149	0	1	1	LmxM.08_29.1810	Vesicle coat protein involved in Golgi to plasma membrane transport, putative	N/A
LmxM.10.0290	6763.7	-0.464312	0.110895	0	1	1	LmxM.10.0290	isocitrate dehydrogenase [NADP]	IDH
LmxM.25.2155	602.893	-0.464576	0.203497	0	1	1	LmxM.25.2155	hypothetical protein, conserved	N/A
LmxM.33.1290	2236.27	-0.464737	0.110276	0	1	1	LmxM.33.1290	hypothetical protein, conserved	N/A
LmxM.29.1500	2069.29	-0.464745	0.401117	0	1	1	LmxM.29.1500	p1/s1 nuclease	N/A
LmxM.11.1250	1914.78	-0.465437	0.254627	0	1	1	LmxM.11.1250	ATP-binding cassette protein subfamily A, member 4, putative	N/A
LmxM.26.2120	8166.44	-0.465457	0.185428	0	1	1	LmxM.26.2120	hypothetical protein, conserved	N/A
LmxM.32.0690	1537.16	-0.465727	0.249061	0	1	1	LmxM.32.0690	hypothetical protein, conserved	N/A
LmxM.32.1530	971.759	-0.46575	0.288621	0	1	1	LmxM.32.1530	PRA1 family protein, putative	N/A
LmxM.17.1430	1821.76	-0.465981	0.0840881	0	1	1	LmxM.17.1430	major facilitator superfamily, putative	N/A
LmxM.10.0680	1369.4	-0.466076	0.0982828	0	1	1	LmxM.10.0680	hypothetical protein, unknown function	N/A
LmxM.29.2140	2577.73	-0.466422	0.157402	0	1	1	LmxM.29.2140	Domain of unknown function (DUF3336)/Patatin-like phospholipase, putative	N/A
LmxM.30.2150	4939.17	-0.466656	0.0726915	0	1	1	LmxM.30.2150	prostaglandin f2-alpha synthase	PGF2S
LmxM.18.0020	1740.56	-0.466891	0.0897563	0	1	1	LmxM.18.0020	diphosphomevalonate decarboxylase, putative	N/A
LmxM.18.1170	2207.6	-0.466913	0.207199	0	1	1	LmxM.18.1170	hypothetical protein, conserved	N/A
LmxM.10.0630	1763.5	-0.467094	0.186583	0	1	1	LmxM.10.0630	Flagellum adhesion protein 1	FLA1
LmxM.03.0440	15788.1	-0.467509	0.320955	0	1	1	LmxM.03.0440	60S acidic ribosomal protein P2, putative	N/A
LmxM.15.0830	1301.59	-0.467635	0.103679	0	1	1	LmxM.15.0830	hypothetical protein, conserved	N/A
LmxM.34.1450	7142.04	-0.467904	0.119884	0	1	1	LmxM.34.1450	hypothetical protein, conserved	N/A
LmxM.25.2250	1428.25	-0.467994	0.086024	0	1	1	LmxM.25.2250	hypothetical protein, conserved	N/A
LmxM.25.2230	838.73	-0.468108	0.100486	0	1	1	LmxM.25.2230	glycosome import protein, putative	PEX2
LmxM.28.0110	3186.89	-0.468317	0.0819053	0	1	1	LmxM.28.0110	proteasome beta 3 subunit, putative	N/A
LmxM.14.0380	1977.13	-0.468489	0.170385	0	1	1	LmxM.14.0380	Plasma-membrane choline transporter, putative	N/A
LmxM.31.1840	1266.83	-0.469452	0.370092	0	1	1	LmxM.31.1840	rab11B GTPase, putative	N/A
LmxM.28.1970	1232.36	-0.469472	0.261025	0	1	1	LmxM.28.1970	ribose 5-phosphate isomerase, putative	N/A
LmxM.11.0710	1162.75	-0.469492	0.0827048	0	1	1	LmxM.11.0710	hypothetical protein, conserved	N/A
LmxM.32.1780	3453.57	-0.469782	0.125453	0	1	1	LmxM.32.1780	hypothetical protein, conserved	N/A
LmxM.33.0980	1768.65	-0.470092	0.453911	0	1	1	LmxM.33.0980	amastin-like protein	N/A
LmxM.07.0340	4664.08	-0.470655	0.242516	0	1	1	LmxM.07.0340	ATP-dependent RNA helicase DBP2B, putative	DBP2B
LmxM.30.1730	2544.72	-0.470667	0.314553	0	1	1	LmxM.30.1730	hypothetical protein, conserved	N/A
LmxM.20.1200	2210.19	-0.470725	0.358463	0	1	1	LmxM.20.1200	cysteine peptidase, Clan CA, family C2, putative	N/A
LmxM.10.1290	1431.36	-0.470943	0.250959	0	1	1	LmxM.10.1290	Beta-1,2 mannoside phosphorylase	MTP7
LmxM.25.2260	794.079	-0.470954	0.374003	0	1	1	LmxM.25.2260	hypothetical protein, conserved	N/A
LmxM.20.0770	4873.86	-0.470986	0.304803	0	1	1	LmxM.20.0770	protein kinase, putative	N/A
LmxM.23.0080	3234.81	-0.471005	0.153609	0	1	1	LmxM.23.0080	hypothetical protein, conserved	N/A
LmxM.26.1020	6832.69	-0.471289	0.161464	0	1	1	LmxM.26.1020	Inner arm dynein 5-1	IAD5-1
LmxM.09.1500	487.805	-0.47146	0.154837	0	1	1	LmxM.09.1500	cytochrome b5-like protein (pseudogene)	N/A
LmxM.36.1990	788.395	-0.471492	0.268242	0	1	1	LmxM.36.1990	hypothetical protein, unknown function	N/A
LmxM.24.0540	1227.04	-0.472069	0.0995117	0	1	1	LmxM.24.0540	methyltransferase domain containing protein, putative	N/A
LmxM.28.2390	3163.4	-0.472311	0.0927195	0	1	1	LmxM.28.2390	WW domain containing protein, putative	N/A
LmxM.36.6550	1471.94	-0.472445	0.0787662	0	1	1	LmxM.36.6550	protein-l-isoaspartate o-methyltransferase, putative	N/A
LmxM.31.3590	3409	-0.472525	0.23525	0	1	1	LmxM.31.3590	hypothetical protein, conserved	N/A
LmxM.36.1220	1940.1	-0.473166	0.236624	0	1	1	LmxM.36.1220	hypothetical protein, conserved	N/A
LmxM.34.2910	1566.23	-0.473586	0.285781	0	1	1	LmxM.34.2910	dynein light chain, putative	N/A
LmxM.03.0410	5735.24	-0.474094	0.185699	0	1	1	LmxM.03.0410	hypothetical protein	N/A
LmxM.09.0580	718.327	-0.474593	0.153412	0	1	1	LmxM.09.0580	surface antigen-like protein	N/A
LmxM.19.1180	3323.96	-0.47462	0.0669867	0	1	1	LmxM.19.1180	hypothetical protein, conserved	N/A
LmxM.17.1190	1427.25	-0.47466	0.394904	0	1	1	LmxM.17.1190	hypothetical protein, unknown function	N/A
LmxM.03.0930	2216.84	-0.474669	0.108475	0	1	1	LmxM.03.0930	Amidohydrolase family, putative	N/A
LmxM.03.0400	5996.89	-0.474695	0.411171	0	1	1	LmxM.03.0400	GPR1/FUN34/yaaH family, putative	N/A
LmxM.36.5130	2314.31	-0.474878	0.0875491	0	1	1	LmxM.36.5130	hypothetical protein, conserved	N/A
LmxM.34.1740	4128.46	-0.475087	0.287038	0	1	1	LmxM.34.1740	ubiquitin hydrolase, putative	DUB6
LmxM.15.1550	1720.81	-0.475244	0.249269	0	1	1	LmxM.15.1550	protein kinase, putative	N/A
LmxM.26.2280	2039.62	-0.475264	0.148047	0	1	1	LmxM.26.2280	nitrilase, putative	N/A
LmxM.14.1090	1385.21	-0.475864	0.259261	0	1	1	LmxM.14.1090	PQ loop repeat, putative	N/A
LmxM.34.3660	2857.5	-0.475873	0.283674	0	1	1	LmxM.34.3660	hypothetical protein, conserved	N/A
LmxM.26.2060	2645.75	-0.475873	0.111537	0	1	1	LmxM.26.2060	Protein kinase domain containing protein, putative	N/A
LmxM.33.2720	3338.75	-0.476526	0.202812	0	1	1	LmxM.33.2720	major facilitator superfamily, putative	N/A
LmxM.29.0720	608.605	-0.47663	0.247324	0	1	1	LmxM.29.0720	hypothetical protein, conserved	N/A
LmxM.24.0060	1852.39	-0.476733	0.070547	0	1	1	LmxM.24.0060	hypothetical protein, conserved	N/A
LmxM.36.1340	2472.62	-0.477035	0.258113	0	1	1	LmxM.36.1340	N-acetyltransferase subunit Nat1, putative	N/A
LmxM.20.0090	2689.67	-0.477093	0.391066	0	1	1	LmxM.20.0090	Ion channel/Calcium-activated BK potassium channel alpha subunit, putative	N/A
LmxM.09.0340	2839.31	-0.477129	0.0861609	0	1	1	LmxM.09.0340	hypothetical protein, conserved	N/A
LmxM.14.0230	3659.03	-0.477427	0.26301	0	1	1	LmxM.14.0230	hypothetical protein, conserved	N/A
LmxM.14.0180	2612.2	-0.477645	0.088582	0	1	1	LmxM.14.0180	metallo-peptidase, Clan MA(E), Family M32	N/A
LmxM.15.0320	3992.06	-0.477875	0.0743215	0	1	1	LmxM.15.0320	Isoprenylcysteine alpha-carbonyl methylesterase, putative	N/A
LmxM.36.2150	1951.05	-0.477969	0.151363	0	1	1	LmxM.36.2150	transmembrane emp24 domain-containing protein	N/A
LmxM.31.0660	1064.56	-0.479254	0.205653	0	1	1	LmxM.31.0660	centrin, putative	N/A
LmxM.16.1160	1645.65	-0.479514	0.0947784	0	1	1	LmxM.16.1160	hypothetical protein, unknown function	N/A
LmxM.18.0570	2894.3	-0.479534	0.135609	0	1	1	LmxM.18.0570	hypothetical protein, conserved	N/A
LmxM.12.1260	2018.24	-0.479833	0.289496	0	1	1	LmxM.12.1260	hypothetical protein, conserved	N/A
LmxM.20.1440	2623.75	-0.480248	0.182671	0	1	1	LmxM.20.1440	hypothetical protein, conserved	N/A
LmxM.09.0200	1971.53	-0.48063	0.119273	0	1	1	LmxM.09.0200	NRDE protein, putative	N/A
LmxM.20.1175	150.66	-0.480939	0.209793	0	1	1	LmxM.20.1175	hypothetical protein	N/A
LmxM.16.1660	11856.7	-0.480941	0.121878	0	1	1	LmxM.16.1660	Flagellar Member 3	FLAM3
LmxM.02.0300	6305.92	-0.481075	0.355893	0	1	1	LmxM.02.0300	ABC1 transporter, putative	N/A
LmxM.24.1330	3635.02	-0.4812	0.337041	0	1	1	LmxM.24.1330	hypothetical protein, conserved	N/A
LmxM.03.0710	1307.68	-0.481425	0.142811	0	1	1	LmxM.03.0710	Aminoacyl-tRNA editing domain containing protein, putative	N/A
LmxM.36.3610	816.12	-0.482251	0.224785	0	1	1	LmxM.36.3610	hypothetical protein, unknown function	N/A
LmxM.15.1200	5716.76	-0.4828	0.0712638	0	1	1	LmxM.15.1200	protein kinase, putative	N/A
LmxM.24.1110	2755.42	-0.482902	0.06276	0	1	1	LmxM.24.1110	formin-like protein	N/A
LmxM.34.3040	1073.63	-0.482985	0.157853	0	1	1	LmxM.34.3040	hypothetical protein, conserved	N/A
LmxM.26.0200	1727.56	-0.483214	0.107301	0	1	1	LmxM.26.0200	hypothetical protein, conserved	N/A
LmxM.16.0670	2152.64	-0.483453	0.0949447	0	1	1	LmxM.16.0670	hypothetical protein, conserved	N/A
LmxM.21.0870	2940.92	-0.483917	0.292648	0	1	1	LmxM.21.0870	hypothetical protein	N/A
LmxM.26.0060	203.616	-0.484008	0.314634	0	1	1	LmxM.26.0060	hypothetical protein, conserved	N/A
LmxM.36.3440	1292.95	-0.484554	0.213299	0	1	1	LmxM.36.3440	Charged multivesicular body protein 3, putative	N/A
LmxM.31.3370	2162.16	-0.484614	0.0632276	0	1	1	LmxM.31.3370	chloride channel protein, putative	N/A
LmxM.26.0140	4273.68	-0.484861	0.0945754	0	1	1	LmxM.26.0140	adenine phosphoribosyltransferase	N/A
LmxM.33.4540	1348.58	-0.484948	0.263732	0	1	1	LmxM.33.4540	13 kDa deflagellation-inducible protein, putative	DIP13
LmxM.31.3410	2992.98	-0.485656	0.345663	0	1	1	LmxM.31.3410	Dopey, N-terminal, putative	N/A
LmxM.08_29.1760	4436.74	-0.485765	0.203118	0	1	1	LmxM.08_29.1760	paraflagellar rod protein 1D, putative	N/A
LmxM.36.4551	1338.76	-0.486472	0.308625	0	1	1	LmxM.36.4551	myosin heavy chain kinase a-like protein	N/A
LmxM.09.1170	1365.55	-0.486745	0.205556	0	1	1	LmxM.09.1170	hypothetical protein, conserved	N/A
LmxM.08_29.1960	1639.07	-0.486867	0.429308	0	1	1	LmxM.08_29.1960	fumarate hydratase, putative	N/A
LmxM.18.0050	668.101	-0.487305	0.0712852	0	1	1	LmxM.18.0050	hypothetical protein, conserved	N/A
LmxM.32.2330	1407.99	-0.487459	0.0928352	0	1	1	LmxM.32.2330	hypothetical protein, unknown function	N/A
LmxM.28.0630	923.014	-0.487549	0.214352	0	1	1	LmxM.28.0630	ER lumen retaining receptor-like protein	N/A
LmxM.28.2560	26578	-0.487629	0.356071	0	1	1	LmxM.28.2560	40S ribosomal protein S17, putative	N/A
LmxM.34.4840	914.191	-0.488039	0.373089	0	1	1	LmxM.34.4840	hypothetical protein, conserved	N/A
LmxM.28.1990	4186.41	-0.48854	0.506394	0	1	1	LmxM.28.1990	Leucine-rich repeat protein 1, putative	LRRP1
LmxM.08_29.0960	2704.34	-0.488904	0.161241	0	1	1	LmxM.08_29.0960	hypothetical protein, unknown function	N/A
LmxM.34.2780	2657.7	-0.489129	0.435649	0	1	1	LmxM.34.2780	transporter-like protein	N/A
LmxM.27.0920	2160.15	-0.48928	0.0875613	0	1	1	LmxM.27.0920	Protein of unknown function (DUF1295), putative	N/A
LmxM.29.1080	5054.53	-0.48942	0.294287	0	1	1	LmxM.29.1080	hypothetical protein, unknown function	N/A
LmxM.03.0120	2149.44	-0.48946	0.0702509	0	1	1	LmxM.03.0120	hypothetical protein, conserved	N/A
LmxM.12.1310	1570.2	-0.489508	0.0911752	0	1	1	LmxM.12.1310	FAM91 N-terminus/FAM91 C-terminus, putative	N/A
LmxM.08.0530	4435.17	-0.489602	0.261783	0	1	1	LmxM.08.0530	protein kinase , putative	N/A
LmxM.31.1030	1113.09	-0.489619	0.0844024	0	1	1	LmxM.31.1030	Maf-like protein, putative	N/A
LmxM.26.2680	1323.13	-0.489766	0.197765	0	1	1	LmxM.26.2680	hypothetical protein, unknown function	N/A
LmxM.12.0060	1740.89	-0.489799	0.0805772	0	1	1	LmxM.12.0060	ribonuclease mar1	N/A
LmxM.04.0080	1364.91	-0.489872	0.431013	0	1	1	LmxM.04.0080	hypothetical protein, conserved	N/A
LmxM.25.0860	1740.08	-0.489996	0.17609	0	1	1	LmxM.25.0860	hypothetical protein, conserved	N/A
LmxM.26.1490	2401.92	-0.491042	0.140333	0	1	1	LmxM.26.1490	hypothetical protein, unknown function	N/A
LmxM.16.1150	2536.24	-0.491182	0.0626007	0	1	1	LmxM.16.1150	hypothetical protein, conserved	N/A
LmxM.19.0520	6298.67	-0.491405	0.230835	0	1	1	LmxM.19.0520	paraflagellar rod component, putative	PFC15
LmxM.34.0120	1546.31	-0.491849	0.233996	0	1	1	LmxM.34.0120	LMBR1-like membrane protein, putative	N/A
LmxM.32.1120	886.688	-0.491957	0.223676	0	1	1	LmxM.32.1120	hypothetical protein, conserved	N/A
LmxM.16.1430	14716.3	-0.492115	0.08536	0	1	1	LmxM.16.1430	Paraflagellar rod protein 2	PFR2
LmxM.31.0780	2962.48	-0.492379	0.0729483	0	1	1	LmxM.31.0780	protein kinase, putative	N/A
LmxM.31.1390	1864.49	-0.492425	0.101153	0	1	1	LmxM.31.1390	hypothetical protein, conserved	N/A
LmxM.14.1360	4428.58	-0.492783	0.103788	0	1	1	LmxM.14.1360	myo-inositol-1-phosphate synthase	N/A
LmxM.34.5270	1421.8	-0.492983	0.0821325	0	1	1	LmxM.34.5270	WD domain, G-beta repeat, putative	N/A
LmxM.12.0390	2944.14	-0.493862	0.0590132	0	1	1	LmxM.12.0390	hypothetical protein, conserved	N/A
LmxM.34.0870	1789.43	-0.494217	0.102375	0	1	1	LmxM.34.0870	hypothetical protein, conserved	N/A
LmxM.31.1290	1549.66	-0.494447	0.380543	0	1	1	LmxM.31.1290	Protein kinase domain containing protein, putative	N/A
LmxM.34.0700	2798.88	-0.495105	0.160834	0	1	1	LmxM.34.0700	vacuolar ATP synthase subunit d, putative	N/A
LmxM.11.0690	867.67	-0.495125	0.166213	0	1	1	LmxM.11.0690	Ankyrin repeats (3 copies)/Ankyrin repeats (many copies), putative	N/A
LmxM.24.2330	2174.12	-0.495364	0.130242	0	1	1	LmxM.24.2330	hypothetical protein, conserved	N/A
LmxM.30.2170	3867.31	-0.495587	0.208834	0	1	1	LmxM.30.2170	ARM-like helical domain-containing protein	N/A
LmxM.08_29.0190	2963.56	-0.496769	0.344267	0	1	1	LmxM.08_29.0190	hypothetical protein, conserved	N/A
LmxM.22.0790	4449.95	-0.496793	0.0879974	0	1	1	LmxM.22.0790	translation initiation factor SUI1, putative	N/A
LmxM.16.1380	2525.31	-0.496819	0.095502	0	1	1	LmxM.16.1380	small GTPase, putative	N/A
LmxM.23.1670	1079.07	-0.496847	0.0953796	0	1	1	LmxM.23.1670	DHHC palmitoyltransferase, putative	N/A
LmxM.25.0230	1731.51	-0.49711	0.0824301	0	1	1	LmxM.25.0230	Dual specificity phosphatase, catalytic domain containing protein, putative	N/A
LmxM.08_29.2570	4562.09	-0.497542	0.339826	0	1	1	LmxM.08_29.2570	serine/threonine-protein kinase, putative	N/A
LmxM.06.1250	1926.98	-0.497744	0.255646	0	1	1	LmxM.06.1250	hypothetical protein, conserved	N/A
LmxM.09.1360	385.558	-0.497769	0.159173	0	1	1	LmxM.09.1360	hypothetical protein, unknown function	N/A
LmxM.33.1540	3019.7	-0.497775	0.0640349	0	1	1	LmxM.33.1540	kinesin, putative	N/A
LmxM.15.0610	1549.09	-0.49781	0.261757	0	1	1	LmxM.15.0610	CRAL/TRIO domain containing protein, putative	N/A
LmxM.03.0330	1660.89	-0.498363	0.0940664	0	1	1	LmxM.03.0330	hypothetical protein, conserved	N/A
LmxM.36.5490	399.53	-0.498387	0.23575	0	1	1	LmxM.36.5490	hypothetical protein, conserved	N/A
LmxM.31.1270	1672.56	-0.498432	0.430204	0	1	1	LmxM.31.1270	CRAL/TRIO domain containing protein, putative	N/A
LmxM.33.3810	1641.13	-0.49918	0.239441	0	1	1	LmxM.33.3810	hypothetical protein, conserved	N/A
LmxM.17.0025	1596.22	-0.499659	0.215263	0	1	1	LmxM.17.0025	Protein of unknown function (DUF3522), putative	N/A
LmxM.36.3210	2442.44	-0.499806	0.336915	0	1	1	LmxM.36.3210	14-3-3 protein 1, putative	14-3-3-I
LmxM.08_29.2360	2632.97	-0.500205	0.0905957	0	1	1	LmxM.08_29.2360	aspartyl aminopeptidase, putative	N/A
LmxM.36.2390	721.589	-0.500668	0.343277	0	1	1	LmxM.36.2390	sterol 24-c-methyltransferase, putative	N/A
LmxM.03.0810	1572.36	-0.50082	0.0918357	0	1	1	LmxM.03.0810	hypothetical protein	N/A
LmxM.09.1480	3444.98	-0.501254	0.250233	0	1	1	LmxM.09.1480	J-binding protein	JBP1
LmxM.08_29.1840	623.334	-0.501522	0.296629	0	1	1	LmxM.08_29.1840	hypothetical protein, conserved	N/A
LmxM.32.1710	3281.44	-0.501581	0.237408	0	1	1	LmxM.32.1710	protein kinase, putative	N/A
LmxM.23.0640	2722.31	-0.501884	0.364953	0	1	1	LmxM.23.0640	hypothetical protein, conserved	N/A
LmxM.09.0990	7081.05	-0.501989	0.215301	0	1	1	LmxM.09.0990	N-terminal region of Chorein, a TM vesicle-mediated sorter, putative	N/A
LmxM.18.1050	2691.09	-0.502037	0.077398	0	1	1	LmxM.18.1050	hypothetical protein, conserved	N/A
LmxM.36.4910	3992.65	-0.502109	0.108551	0	1	1	LmxM.36.4910	hypothetical protein, conserved	N/A
LmxM.36.5845	1433.39	-0.502145	0.211251	0	1	1	LmxM.36.5845	kinetoplast-associated protein, putative	N/A
LmxM.36.1610	4243.46	-0.502547	0.489894	0	1	1	LmxM.36.1610	universal minicircle sequence binding protein, putative	N/A
LmxM.08_29.2200	4690.45	-0.502945	0.356472	0	1	1	LmxM.08_29.2200	dynamin-1-like protein	N/A
LmxM.36.3340	4433.99	-0.503095	0.179017	0	1	1	LmxM.36.3340	Protein of unknown function (DUF3595), putative	N/A
LmxM.03.0820	3470.69	-0.503244	0.115594	0	1	1	LmxM.03.0820	hypothetical protein, conserved	N/A
LmxM.36.3620	13029.1	-0.503882	0.101416	0	1	1	LmxM.36.3620	EF-hand domain pair, putative	N/A
LmxM.34.3650	2364.55	-0.504088	0.0650197	0	1	1	LmxM.34.3650	hypothetical protein, conserved	N/A
LmxM.31.3840	822.619	-0.504318	0.212509	0	1	1	LmxM.31.3840	Cornichon protein, putative	N/A
LmxM.36.4930	1491.83	-0.504942	0.398222	0	1	1	LmxM.36.4930	translation initiation factor 2 subunit, putative	N/A
LmxM.24.1125	2432.62	-0.505125	0.086974	0	1	1	LmxM.24.1125	hypothetical protein, conserved	N/A
LmxM.36.6120	1129.36	-0.505175	0.221323	0	1	1	LmxM.36.6120	TIGR00269 family protein, putative	N/A
LmxM.09.0600	3008.28	-0.506342	0.226866	0	1	1	LmxM.09.0600	cyclin 1	CYC1
LmxM.06.1090	1276.55	-0.507326	0.0815199	0	1	1	LmxM.06.1090	hypothetical protein, conserved	N/A
LmxM.32.0020	1075.29	-0.507997	0.36625	0	1	1	LmxM.32.0020	hypothetical protein, conserved	N/A
LmxM.28.0760	2809.39	-0.50801	0.0902223	0	1	1	LmxM.28.0760	DNA repair protein, putative	N/A
LmxM.36.6345	1064.59	-0.508049	0.324805	0	1	1	LmxM.36.6345	hypothetical protein, conserved	N/A
LmxM.36.2140	940.355	-0.508144	0.222009	0	1	1	LmxM.36.2140	hypothetical protein, conserved	N/A
LmxM.34.4560	1333.09	-0.508498	0.135781	0	1	1	LmxM.34.4560	PHD-like zinc-binding domain containing protein, putative	N/A
LmxM.28.1830	2199.9	-0.5086	0.0733953	0	1	1	LmxM.28.1830	DNA repair protein-like protein	N/A
LmxM.32.1880	1441.52	-0.508679	0.107645	0	1	1	LmxM.32.1880	hypothetical protein, conserved	N/A
LmxM.30.1970	2378.46	-0.508749	0.20529	0	1	1	LmxM.30.1970	tryparedoxin 4, putative	TXN4
LmxM.34.4340	1859.3	-0.508826	0.112038	0	1	1	LmxM.34.4340	hypothetical protein, conserved	N/A
LmxM.36.0230	1811.66	-0.508866	0.0787609	0	1	1	LmxM.36.0230	peptidyl-prolyl cis-trans isomerase, putative	N/A
LmxM.24.2120	2281.67	-0.508896	0.115125	0	1	1	LmxM.24.2120	hypothetical protein, conserved	N/A
LmxM.32.0430	740.373	-0.508924	0.121691	0	1	1	LmxM.32.0430	hypothetical protein, conserved	N/A
LmxM.36.1200	3805.37	-0.509684	0.249701	0	1	1	LmxM.36.1200	GPI anchor biosynthesis protein, putative	N/A
LmxM.08_29.1360	1217.45	-0.510324	0.412279	0	1	1	LmxM.08_29.1360	RNA binding protein, putative	N/A
LmxM.25.2170	1157.94	-0.510429	0.146307	0	1	1	LmxM.25.2170	hypothetical protein, conserved	N/A
LmxM.34.4730	817.268	-0.510491	0.160124	0	1	1	LmxM.34.4730	hypothetical protein	N/A
LmxM.32.2160	1719.68	-0.510642	0.175969	0	1	1	LmxM.32.2160	magnesium-dependent phosphatase-1/HAD phosphatase, family IIIC, putative	N/A
LmxM.18.1570	1221.12	-0.510841	0.141999	0	1	1	LmxM.18.1570	Zinc finger, C3HC4 type (RING finger), putative	N/A
LmxM.09.0610	2949.12	-0.510947	0.0652576	0	1	1	LmxM.09.0610	Glucosidase II beta subunit-like, putative	N/A
LmxM.09.1020	1848.21	-0.511501	0.0924481	0	1	1	LmxM.09.1020	LEM3 (ligand-effect modulator 3) family / CDC50 family, putative	N/A
LmxM.26.0220	1948.1	-0.512416	0.269835	0	1	1	LmxM.26.0220	Uncharacterised conserved protein (DUF2305), putative	N/A
LmxM.33.3320	2339.66	-0.512486	0.30864	0	1	1	LmxM.33.3320	hypothetical protein, conserved	N/A
LmxM.33.2070	2803.99	-0.512766	0.291351	0	1	1	LmxM.33.2070	FtsX-like permease family, putative	N/A
LmxM.30.3040a	540.055	-0.512909	0.378448	0	1	1	LmxM.30.3040a	hypothetical protein	N/A
LmxM.26.0380	845.995	-0.513249	0.107797	0	1	1	LmxM.26.0380	Regulator of Vps4 activity in the MVB pathway, putative	N/A
LmxM.04.0580	3792.46	-0.513354	0.0715156	0	1	1	LmxM.04.0580	spermidine synthase, putative	N/A
LmxM.34.2810	712.68	-0.513843	0.228166	0	1	1	LmxM.34.2810	hypothetical protein, conserved	N/A
LmxM.28.0240	2370.09	-0.513897	0.378695	0	1	1	LmxM.28.0240	glycerol-3-phosphate dehydrogenase, putative	N/A
LmxM.30.3160	1928.08	-0.513993	0.0806611	0	1	1	LmxM.30.3160	protein kinase, putative	N/A
LmxM.28.3005	659.967	-0.514008	0.110401	0	1	1	LmxM.28.3005	glucose 6-phosphate N-acetyltransferase, putative	N/A
LmxM.36.0537	1300.03	-0.514306	0.17741	0	1	1	LmxM.36.0537	hypothetical protein, conserved	N/A
LmxM.34.0850	2361.9	-0.515064	0.141805	0	1	1	LmxM.34.0850	Protein of unknown function (DUF2838), putative	N/A
LmxM.34.1380	9660.52	-0.515471	0.183453	0	1	1	LmxM.34.1380	mitochondrial processing peptidase, beta subunit, putative	N/A
LmxM.22.1490	1010.93	-0.515608	0.176195	0	1	1	LmxM.22.1490	Serine-threonin protein phosphatase, putative	N/A
LmxM.29.0440	1376.5	-0.515717	0.257227	0	1	1	LmxM.29.0440	Ribosome recycling factor, putative	N/A
LmxM.34.4520	1597.83	-0.515871	0.0731194	0	1	1	LmxM.34.4520	Protein of unknown function (DUF962), putative	N/A
LmxM.36.3240	2687.53	-0.51635	0.107974	0	1	1	LmxM.36.3240	hypothetical protein, unknown function	N/A
LmxM.31.0480	1190.17	-0.51666	0.163625	0	1	1	LmxM.31.0480	hypothetical protein, conserved	N/A
LmxM.33.1240	1304.83	-0.517132	0.232277	0	1	1	LmxM.33.1240	3'-5' exonuclease, putative	N/A
LmxM.04.0600	4212.52	-0.51745	0.178009	0	1	1	LmxM.04.0600	hypothetical protein	N/A
LmxM.30.2580	2424.98	-0.5178	0.253843	0	1	1	LmxM.30.2580	ubiquinol-cytochrome-c reductase-like protein	N/A
LmxM.08.0790	1578.52	-0.517966	0.111211	0	1	1	LmxM.08.0790	tuzin, putative	N/A
LmxM.09.1300	756.046	-0.518487	0.171496	0	1	1	LmxM.09.1300	PPPDE putative peptidase domain containing protein, putative	PPPDE2
LmxM.20.1620	784.567	-0.518518	0.228932	0	1	1	LmxM.20.1620	CHORD, putative	N/A
LmxM.32.2190	1756.27	-0.518557	0.150891	0	1	1	LmxM.32.2190	hypothetical protein, unknown function	N/A
LmxM.31.2860	1502.73	-0.51919	0.174352	0	1	1	LmxM.31.2860	hypothetical protein, conserved	N/A
LmxM.24.1290	2720.31	-0.519691	0.0786532	0	1	1	LmxM.24.1290	WASH complex subunit 7, N-terminal/WASH complex subunit 7/WASH complex subunit 7, C-terminal, putative	N/A
LmxM.29.0705	2756.37	-0.519984	0.133242	0	1	1	LmxM.29.0705	hypothetical protein, conserved	N/A
LmxM.36.2845	1185.37	-0.520102	0.294038	0	1	1	LmxM.36.2845	hypothetical protein, conserved	N/A
LmxM.34.4430	7545.12	-0.521106	0.271435	0	1	1	LmxM.34.4430	mitochondrial phosphate transporter, putative	N/A
LmxM.03.0860	2001.49	-0.52116	0.0521048	0	1	1	LmxM.03.0860	hypothetical protein, conserved	N/A
LmxM.11.0050	2157.68	-0.521164	0.07729	0	1	1	LmxM.11.0050	SNF2/RAD54 related DNA helicase, putative	N/A
LmxM.33.1390	5396.23	-0.521585	0.214407	0	1	1	LmxM.33.1390	N-terminal region of Chorein, a TM vesicle-mediated sorter/Protein of unknown function (DUF1162), putative	N/A
LmxM.33.3010	1279.17	-0.521709	0.232698	0	1	1	LmxM.33.3010	rhodanese-like domain containing protein, putative	N/A
LmxM.08.1060	97.6934	-0.52192	0.2407	0	1	1	LmxM.08.1060	cathepsin L-like protease, putative	N/A
LmxM.13.0460	5729.5	-0.522152	0.106185	0	1	1	LmxM.13.0460	hypothetical protein, conserved	N/A
LmxM.28.1330	997.989	-0.522688	0.241587	0	1	1	LmxM.28.1330	hypothetical protein, conserved	N/A
LmxM.33.2690	943.031	-0.522982	0.137136	0	1	1	LmxM.33.2690	hypothetical protein, conserved	N/A
LmxM.26.2620	1282.5	-0.523446	0.288732	0	1	1	LmxM.26.2620	hypothetical protein, unknown function	N/A
LmxM.18.0120	814.207	-0.523639	0.135348	0	1	1	LmxM.18.0120	ADP-ribosylation factor-like protein 2-binding protein, putative	N/A
LmxM.32.0120	1517.68	-0.523719	0.116194	0	1	1	LmxM.32.0120	CEP19-like protein, putative	N/A
LmxM.25.0250	2831.47	-0.524219	0.0957517	0	1	1	LmxM.25.0250	hypothetical protein, conserved	N/A
LmxM.32.0830	4570.91	-0.524845	0.151759	0	1	1	LmxM.32.0830	2,4-dienoyl-coa reductase fadh1, putative	N/A
LmxM.15.0350	2328.88	-0.525098	0.14743	0	1	1	LmxM.15.0350	hypothetical protein, conserved	N/A
LmxM.33.1220	1896.35	-0.525254	0.0963926	0	1	1	LmxM.33.1220	inositol 5-phosphatase-like protein	N/A
LmxM.36.5790	1160.59	-0.525804	0.184821	0	1	1	LmxM.36.5790	leucine-rich repeat protein (LRRP), putative	N/A
LmxM.30.2010	3177.84	-0.525827	0.116377	0	1	1	LmxM.30.2010	tubercidin resistance protein, putative	N/A
LmxM.08_29.2070	1329.7	-0.525977	0.109432	0	1	1	LmxM.08_29.2070	hypothetical protein, unknown function	N/A
LmxM.09.0210	2261.3	-0.526277	0.11647	0	1	1	LmxM.09.0210	Domain of unknown function (DUF4586), putative	CD047
LmxM.15.1480	2801.16	-0.527037	0.294606	0	1	1	LmxM.15.1480	cAMP specific phosphodiesterase, putative	N/A
LmxM.25.0510	866.661	-0.527396	0.115617	0	1	1	LmxM.25.0510	hypothetical protein, unknown function	N/A
LmxM.19.0980	1486.58	-0.527655	0.0840174	0	1	1	LmxM.19.0980	FYVE zinc finger, putative	N/A
LmxM.26.0810	1170.12	-0.527704	0.11164	0	1	1	LmxM.26.0810	type II (glutathione peroxidase-like) tryparedoxin peroxidase	N/A
LmxM.18.1480	1171.58	-0.527738	0.32025	0	1	1	LmxM.18.1480	NADH-ubiquinone oxidoreductase complex I subunit, putative	NDUFS1
LmxM.25.0460	530.573	-0.528576	0.075872	0	1	1	LmxM.25.0460	hypothetical protein, conserved	N/A
LmxM.29.3350	2915.49	-0.52946	0.126924	0	1	1	LmxM.29.3350	hypothetical protein, conserved	N/A
LmxM.18.1520	10514.7	-0.529941	0.328535	0	1	1	LmxM.18.1520	P-type H+-ATPase, putative	N/A
LmxM.11.0350	4189.28	-0.530357	0.0677341	0	1	1	LmxM.11.0350	14-3-3 protein 2, putative	14-3-3-II
LmxM.09.0500	3874.71	-0.530561	0.0830831	0	1	1	LmxM.09.0500	hypothetical protein, conserved	N/A
LmxM.06.0450	1645.69	-0.530567	0.157116	0	1	1	LmxM.06.0450	hypothetical protein, unknown function	N/A
LmxM.26.1510	2632.5	-0.530762	0.265625	0	1	1	LmxM.26.1510	hypothetical protein, unknown function	N/A
LmxM.19.1490	1337.69	-0.530865	0.279942	0	1	1	LmxM.19.1490	Triose-phosphate Transporter family, putative	N/A
LmxM.10.0430	473.236	-0.531189	0.275605	0	1	1	LmxM.10.0430	Zinc finger, C3HC4 type (RING finger), putative	N/A
LmxM.28.1410	3079.08	-0.531551	0.19572	0	1	1	LmxM.28.1410	DNA polymerase kappa, putative	N/A
LmxM.26.0320	1900.5	-0.531787	0.128591	0	1	1	LmxM.26.0320	C-1-tetrahydrofolate synthase, cytoplasmic, putative	N/A
LmxM.33.3710	1154.36	-0.53226	0.162751	0	1	1	LmxM.33.3710	hypothetical protein, conserved	N/A
LmxM.36.6320	3365.76	-0.532421	0.136291	0	1	1	LmxM.36.6320	Phosphatidylinositol 3-kinase tor1	TOR1
LmxM.36.4570	1050.86	-0.532521	0.0829473	0	1	1	LmxM.36.4570	hypothetical protein, conserved	N/A
LmxM.28.0600	1597.84	-0.533244	0.129288	0	1	1	LmxM.28.0600	hypothetical protein, conserved	N/A
LmxM.31.1920	1584.76	-0.533303	0.464646	0	1	1	LmxM.31.1920	Vitamin B6 photo-protection and homoeostasis, putative	N/A
LmxM.36.1210	2184.71	-0.533848	0.268258	0	1	1	LmxM.36.1210	hypothetical protein, conserved	N/A
LmxM.14.1160	12345.1	-0.534005	0.0676953	0	1	1	LmxM.14.1160	enolase	ENO
LmxM.22.0520	2482.77	-0.534254	0.0782409	0	1	1	LmxM.22.0520	Rab-GTPase-TBC domain containing protein, putative	N/A
LmxM.23.1000	1685.17	-0.534401	0.154685	0	1	1	LmxM.23.1000	hypothetical protein, unknown function	N/A
LmxM.08_29.1585	854.952	-0.534829	0.188977	0	1	1	LmxM.08_29.1585	hypothetical protein, conserved	N/A
LmxM.29.2330	3776.66	-0.536986	0.374984	0	1	1	LmxM.29.2330	hypothetical protein, unknown function	N/A
LmxM.03.0160	3329.21	-0.537168	0.167246	0	1	1	LmxM.03.0160	ABC transporter protein, putative	N/A
LmxM.06.0030	7123.67	-0.537247	0.363262	0	1	1	LmxM.06.0030	WD domain, G-beta repeat, putative	N/A
LmxM.10.0715	513.857	-0.537699	0.420731	0	1	1	LmxM.10.0715	amino acid transporter, putative	N/A
LmxM.36.5710	847.846	-0.537707	0.15553	0	1	1	LmxM.36.5710	Cullin binding, putative	N/A
LmxM.31.2190	2107.2	-0.537898	0.164734	0	1	1	LmxM.31.2190	hypothetical protein, unknown function	N/A
LmxM.32.1050	1194.27	-0.537966	0.124116	0	1	1	LmxM.32.1050	hypothetical protein, conserved	N/A
LmxM.10.1160	1914.08	-0.538048	0.148193	0	1	1	LmxM.10.1160	Ras-related protein RabX1, putative	RABX1
LmxM.33.2290	2116.15	-0.538357	0.0944694	0	1	1	LmxM.33.2290	twinfilin	TWF
LmxM.32.0950	3585.2	-0.538489	0.400942	0	1	1	LmxM.32.0950	hypothetical protein, conserved	N/A
LmxM.07.1150	5012.35	-0.538489	0.0719261	0	1	1	LmxM.07.1150	N-terminal region of Chorein, a TM vesicle-mediated sorter, putative	N/A
LmxM.36.1920	1458.85	-0.539077	0.0854814	0	1	1	LmxM.36.1920	hypothetical protein, conserved	N/A
LmxM.04.0960	1222.98	-0.539089	0.184788	0	1	1	LmxM.04.0960	adenylate kinase, putative	N/A
LmxM.34.3470	2383.34	-0.539149	0.116296	0	1	1	LmxM.34.3470	acyl transferase-like protein, putative	N/A
LmxM.36.1710	1335.53	-0.539421	0.243809	0	1	1	LmxM.36.1710	phosphatidylinositolN-acetylglucosaminyltransfe ra sesubunit c, putative	N/A
LmxM.23.0430	1243.18	-0.539545	0.38338	0	1	1	LmxM.23.0430	aldose 1-epimerase-like protein	N/A
LmxM.34.4870	3492.6	-0.540108	0.128429	0	1	1	LmxM.34.4870	hypothetical protein, conserved	N/A
LmxM.36.3910	14285	-0.540284	0.277723	0	1	1	LmxM.36.3910	S-adenosylhomocysteine hydrolase	N/A
LmxM.36.1440	7273.54	-0.540538	0.17473	0	1	1	LmxM.36.1440	N-terminal region of Chorein, a TM vesicle-mediated sorter, putative	N/A
LmxM.11.1070	570.473	-0.540803	0.221841	0	1	1	LmxM.11.1070	hypothetical protein	N/A
LmxM.07.0280	5246.32	-0.541023	0.203169	0	1	1	LmxM.07.0280	HECT E3 ligase, putative	HECT3
LmxM.36.2050	3330.47	-0.541025	0.106847	0	1	1	LmxM.36.2050	serine/threonine protein phosphatase, putative	N/A
LmxM.34.2510	884.527	-0.541167	0.337144	0	1	1	LmxM.34.2510	Yos1-like, putative	N/A
LmxM.20.1080	3004.56	-0.541199	0.0624044	0	1	1	LmxM.20.1080	WD40 repeat-containing protein	N/A
LmxM.12.0400	8334.34	-0.541214	0.194527	0	1	1	LmxM.12.0400	3'-nucleotidase/nuclease, putative	N/A
LmxM.18.0710	1347.1	-0.542522	0.0649702	0	1	1	LmxM.18.0710	hypothetical protein, unknown function	N/A
LmxM.08_29.1980	2929.76	-0.543729	0.0762934	0	1	1	LmxM.08_29.1980	hypothetical protein, conserved	N/A
LmxM.24.1315	1333.9	-0.544464	0.272149	0	1	1	LmxM.24.1315	peptidyl-prolyl cis-trans isomerase-like protein	N/A
LmxM.32.2780	5197.43	-0.544535	0.270168	0	1	1	LmxM.32.2780	Concanavalin A-like lectin/glucanases superfamily/Beige/BEACH domain containing protein, putative	N/A
LmxM.36.3830	1010.7	-0.544767	0.290956	0	1	1	LmxM.36.3830	Zinc finger, C3HC4 type (RING finger), putative	N/A
LmxM.08.0930	2098.76	-0.545145	0.101254	0	1	1	LmxM.08.0930	protein kinase, putative	N/A
LmxM.34.1560	1875.9	-0.545203	0.0898308	0	1	1	LmxM.34.1560	hypothetical protein, conserved	N/A
LmxM.29.3460	1244.53	-0.545765	0.214281	0	1	1	LmxM.29.3460	zinc-binding protein (Yippee), putative	N/A
LmxM.26.0115	718.009	-0.546034	0.241358	0	1	1	LmxM.26.0115	hypothetical protein, conserved	N/A
LmxM.33.0910	4492.73	-0.546888	0.104259	0	1	1	LmxM.33.0910	hypothetical protein, conserved	N/A
LmxM.09.1390	1828.9	-0.547178	0.161439	0	1	1	LmxM.09.1390	hypothetical protein, conserved	N/A
LmxM.17.0990	6933.36	-0.547482	0.140865	0	1	1	LmxM.17.0990	hypothetical protein, conserved	N/A
LmxM.08_29.2530	561.657	-0.54756	0.199259	0	1	1	LmxM.08_29.2530	hypothetical protein, conserved	N/A
LmxM.11.0920	1808.88	-0.547967	0.0694864	0	1	1	LmxM.11.0920	Short C-terminal domain/PUB domain containing protein, putative	N/A
LmxM.30.3000	2288.72	-0.548394	0.178572	0	1	1	LmxM.30.3000	hypothetical protein, unknown function	N/A
LmxM.30.2060	1251.18	-0.548537	0.529121	0	1	1	LmxM.30.2060	CRAL/TRIO domain containing protein, putative	N/A
LmxM.23.1500	299.979	-0.54867	0.254216	0	1	1	LmxM.23.1500	hypothetical protein, conserved	N/A
LmxM.17.0630	1101.55	-0.548686	0.429416	0	1	1	LmxM.17.0630	hypothetical protein, unknown function	N/A
LmxM.11.0020	1160.29	-0.54878	0.240609	0	1	1	LmxM.11.0020	Endoplasmic Reticulum-Golgi Intermediate Compartment (ERGIC)/Endoplasmic reticulum vesicle transporter, putative	N/A
LmxM.06.0880	4056.03	-0.549034	0.119081	0	1	1	LmxM.06.0880	acyl-coenzyme a dehydrogenase, putative	N/A
LmxM.04.0720	1776.18	-0.549716	0.202189	0	1	1	LmxM.04.0720	hypothetical protein	N/A
LmxM.11.1220a	1185.59	-0.549844	0.153547	0	1	1	LmxM.11.1220a	hypothetical protein	N/A
LmxM.09.0950	1412.49	-0.549944	0.0771751	0	1	1	LmxM.09.0950	O-phosphoseryl-tRNA(Sec) selenium transferase, putative	SEPSECS
LmxM.32.1960	716.989	-0.550835	0.14886	0	1	1	LmxM.32.1960	hypothetical protein, conserved	N/A
LmxM.22.0180	4459.29	-0.551172	0.450661	0	1	1	LmxM.22.0180	hypothetical protein, conserved	N/A
LmxM.07.0800	1919.24	-0.5519	0.154728	0	1	1	LmxM.07.0800	flavoprotein subunit-like protein	N/A
LmxM.23.1580	4106.58	-0.552186	0.177928	0	1	1	LmxM.23.1580	Nucleoside 2-deoxyribosyltransferase, putative	N/A
LmxM.10.1250	1619.71	-0.552292	0.312373	0	1	1	LmxM.10.1250	Beta-1,2 mannoside phosphorylase	MTP3
LmxM.36.6690	2136.1	-0.552445	0.0737588	0	1	1	LmxM.36.6690	hypothetical protein, conserved	N/A
LmxM.33.0700	696.236	-0.552658	0.253014	0	1	1	LmxM.33.0700	Uncharacterized conserved protein (DUF2039), putative	N/A
LmxM.08_29.0930	1664.71	-0.553801	0.0918349	0	1	1	LmxM.08_29.0930	ABC transporter-like protein	N/A
LmxM.29.1700	1336.07	-0.553835	0.111708	0	1	1	LmxM.29.1700	AAA domain (Cdc48 subfamily), putative	N/A
LmxM.10.0400	4832.42	-0.553928	0.228236	0	1	1	LmxM.10.0400	pteridine transporter ft5, putative	N/A
LmxM.03.0830	557.643	-0.553993	0.209676	0	1	1	LmxM.03.0830	hypothetical protein, conserved	N/A
LmxM.05.0470	1614.22	-0.554005	0.227552	0	1	1	LmxM.05.0470	hypothetical protein, unknown function	N/A
LmxM.28.0770	1069.62	-0.554094	0.112402	0	1	1	LmxM.28.0770	hypothetical protein, conserved	N/A
LmxM.22.0020	1558.56	-0.554801	0.366569	0	1	1	LmxM.22.0020	hypothetical protein, unknown function	N/A
LmxM.23.1390	1132.18	-0.555487	0.174004	0	1	1	LmxM.23.1390	hypothetical protein, conserved	N/A
LmxM.19.1570	900.51	-0.555869	0.0994638	0	1	1	LmxM.19.1570	ELMO/CED-12 family, putative	N/A
LmxM.36.4670	1959.02	-0.556052	0.285786	0	1	1	LmxM.36.4670	hypothetical protein, conserved	N/A
LmxM.08.0450	1443.65	-0.556385	0.148126	0	1	1	LmxM.08.0450	signal peptidase type I, putative	N/A
LmxM.31.3150	3871.52	-0.55639	0.235151	0	1	1	LmxM.31.3150	Flagellar Member 7	FLAM7
LmxM.32.1590	2947.34	-0.556688	0.0725685	0	1	1	LmxM.32.1590	3-ketoacyl-CoA reductase, putative	N/A
LmxM.09.0700	2058.09	-0.556823	0.0953895	0	1	1	LmxM.09.0700	hypothetical protein, conserved	N/A
LmxM.22.0340	2542.98	-0.557154	0.0764789	0	1	1	LmxM.22.0340	methylenetetrahydrofolate dehydrogenase-like protein	N/A
LmxM.22.1100	3609.33	-0.558068	0.122753	0	1	1	LmxM.22.1100	Zinc finger, C3HC4 type (RING finger), putative	N/A
LmxM.16.0110	3881.9	-0.558442	0.248474	0	1	1	LmxM.16.0110	Phosphotransferase enzyme family, putative	N/A
LmxM.03.0420	4038.76	-0.558747	0.108002	0	1	1	LmxM.03.0420	hypothetical protein, conserved	N/A
LmxM.33.3070	3659.23	-0.559171	0.27105	0	1	1	LmxM.33.3070	hypothetical protein, conserved	N/A
LmxM.14.0070	1190.37	-0.559745	0.0777177	0	1	1	LmxM.14.0070	DHHC palmitoyltransferase, putative	N/A
LmxM.08_29.1260	1980.99	-0.559859	0.0772816	0	1	1	LmxM.08_29.1260	Wnt-binding factor required for Wnt secretion/Lipase (class 3), putative	N/A
LmxM.10.0030	2456.04	-0.560147	0.329788	0	1	1	LmxM.10.0030	phosphate-Repressible Phosphate Permease-like protein	N/A
LmxM.34.5300	2573.57	-0.560571	0.227534	0	1	1	LmxM.34.5300	hypothetical protein, conserved	N/A
LmxM.34.2720	1796.04	-0.561363	0.095235	0	1	1	LmxM.34.2720	QA-SNARE protein putative	N/A
LmxM.09.0740	3415.4	-0.561673	0.108656	0	1	1	LmxM.09.0740	ubiquitin ligase, putative	N/A
LmxM.08.0030	1862.93	-0.562364	0.228706	0	1	1	LmxM.08.0030	Qc-SNARE protein, putative	N/A
LmxM.09.0367	981.813	-0.562473	0.0960616	0	1	1	LmxM.09.0367	hypothetical protein	N/A
LmxM.33.0200	1782.38	-0.563093	0.270527	0	1	1	LmxM.33.0200	Antimony resistance marker of 58 kDa	ARM58
LmxM.14.0310	3492.8	-0.563095	0.0765703	0	1	1	LmxM.14.0310	proteasome alpha 3 subunit, putative	N/A
LmxM.31.2300	588.187	-0.563737	0.111127	0	1	1	LmxM.31.2300	hypothetical protein, unknown function	N/A
LmxM.33.2090	1516.68	-0.564168	0.109516	0	1	1	LmxM.33.2090	protein kinase, putative	N/A
LmxM.21.0040	2431.71	-0.565027	0.0956041	0	1	1	LmxM.21.0040	hypothetical protein, conserved	N/A
LmxM.08_29.0900	762.354	-0.565096	0.200027	0	1	1	LmxM.08_29.0900	IPP transferase, putative	N/A
LmxM.19.0640	3958.02	-0.565552	0.110122	0	1	1	LmxM.19.0640	extracellular receptor, putative	N/A
LmxM.03.0480	3318.51	-0.566688	0.308084	0	1	1	LmxM.03.0480	Ankyrin repeats (3 copies)/DHHC palmitoyltransferase, putative	N/A
LmxM.03.0320	4172.82	-0.566769	0.0796497	0	1	1	LmxM.03.0320	hypothetical protein, conserved	N/A
LmxM.03.0030	2867.2	-0.566984	0.160199	0	1	1	LmxM.03.0030	D-3-phosphoglycerate dehydrogenase-like protein	N/A
LmxM.34.4450	764.878	-0.567492	0.173622	0	1	1	LmxM.34.4450	hypothetical protein, conserved	N/A
LmxM.18.0070	2900.66	-0.567849	0.379484	0	1	1	LmxM.18.0070	zinc-finger of a C2HC-type/Double zinc ribbon, putative	N/A
LmxM.34.4570	2039.1	-0.568282	0.26543	0	1	1	LmxM.34.4570	hypothetical protein, conserved	N/A
LmxM.15.0825	1453.29	-0.568306	0.358465	0	1	1	LmxM.15.0825	Kinetoplastid kinetochore protein 22, putative	KKT22
LmxM.18.1330	1837.44	-0.568404	0.296131	0	1	1	LmxM.18.1330	cholinephosphate cytidylyltransferase A, putative	N/A
LmxM.34.3620	1294.93	-0.568524	0.160914	0	1	1	LmxM.34.3620	iron-sulfur cluster assembly protein, putative	N/A
LmxM.36.5650	2813.31	-0.568623	0.185459	0	1	1	LmxM.36.5650	hypothetical protein, conserved	N/A
LmxM.07.0010	1371.11	-0.57065	0.108142	0	1	1	LmxM.07.0010	Ubiquitin-like modifier-activating enzyme ATG7, putative	ATG7
LmxM.12.0910	236.895	-0.570669	0.326572	0	1	1	LmxM.12.0910	promastigote surface antigen protein PSA	N/A
LmxM.29.2000	842.508	-0.570895	0.160568	0	1	1	LmxM.29.2000	intraflagellar transport (IFT) protein, putative	IFT20
LmxM.10.0490	1869.82	-0.571228	0.240421	0	1	1	LmxM.10.0490	mitogen-activated protein kinase	MPK3
LmxM.31.2500	1248.88	-0.571395	0.119303	0	1	1	LmxM.31.2500	hypothetical protein, conserved	N/A
LmxM.25.0305	1221.33	-0.571829	0.339439	0	1	1	LmxM.25.0305	hypothetical protein, conserved	N/A
LmxM.03.0350	3230.82	-0.572062	0.126302	0	1	1	LmxM.03.0350	hypothetical protein	N/A
LmxM.33.1440	1073.66	-0.572836	0.464632	0	1	1	LmxM.33.1440	hypothetical protein, conserved	N/A
LmxM.29.1850	2059.66	-0.573613	0.119693	0	1	1	LmxM.29.1850	phosphatidylinositol kinase, putative	N/A
LmxM.03.0821	2235.55	-0.574047	0.145074	0	1	1	LmxM.03.0821	choline/ethanolamine phosphotransferase, putative	N/A
LmxM.36.5500	2725.96	-0.574357	0.145639	0	1	1	LmxM.36.5500	Haemolysin-III related, putative	N/A
LmxM.18.1530	3525.89	-0.574487	0.0990161	0	1	1	LmxM.18.1530	kinesin, putative	N/A
LmxM.28.1270	1703.02	-0.57614	0.150362	0	1	1	LmxM.28.1270	DnaJ domain containing protein, putative	N/A
LmxM.08_29.0070	1331.92	-0.576567	0.202844	0	1	1	LmxM.08_29.0070	syntaxin, putative	N/A
LmxM.25.1160	1980.43	-0.577134	0.163971	0	1	1	LmxM.25.1160	LMBR1-like membrane protein, putative	N/A
LmxM.20.0960	11320.8	-0.577545	0.328144	0	1	1	LmxM.20.0960	protein kinase, putative	N/A
LmxM.14.0040	3134.63	-0.577733	0.179673	0	1	1	LmxM.14.0040	J Biosynthesis Protein 2	JBP2
LmxM.33.1245	641.58	-0.577907	0.406323	0	1	1	LmxM.33.1245	hypothetical protein, conserved	N/A
LmxM.09.0345	1405.7	-0.578095	0.165087	0	1	1	LmxM.09.0345	hypothetical protein, conserved	N/A
LmxM.36.2930	1595.62	-0.578337	0.0822916	0	1	1	LmxM.36.2930	predicted zinc finger protein	N/A
LmxM.26.0010	507.032	-0.578349	0.169524	0	1	1	LmxM.26.0010	brix domain containing-like protein	N/A
LmxM.12.0867	1961.33	-0.578485	0.325325	0	1	1	LmxM.12.0867	hypothetical protein, conserved	N/A
LmxM.32.2060	3095.35	-0.579085	0.0873056	0	1	1	LmxM.32.2060	hypothetical protein, conserved	N/A
LmxM.24.0552	540.642	-0.57926	0.14488	0	1	1	LmxM.24.0552	hypothetical protein, conserved	N/A
LmxM.22.0560	3353.36	-0.581524	0.157906	0	1	1	LmxM.22.0560	kinesin, putative	N/A
LmxM.20.1250	885.887	-0.581596	0.213286	0	1	1	LmxM.20.1250	Domain of unknown function (DUF1935), putative	N/A
LmxM.33.4180	2988.31	-0.581686	0.135449	0	1	1	LmxM.33.4180	Protein of unknown function (DUF1193), putative	N/A
LmxM.32.0180	582.508	-0.58311	0.122103	0	1	1	LmxM.32.0180	hypothetical protein, unknown function	N/A
LmxM.26.2450	1028.81	-0.583152	0.156818	0	1	1	LmxM.26.2450	hypothetical protein, conserved	N/A
LmxM.23.0370	3558.72	-0.584781	0.153182	0	1	1	LmxM.23.0370	cytochrome c oxidase subunit 10, putative	N/A
LmxM.32.1160	1551.73	-0.585139	0.325114	0	1	1	LmxM.32.1160	hypothetical protein, conserved	N/A
LmxM.31.1410	1378.32	-0.585221	0.211845	0	1	1	LmxM.31.1410	Putative cyclase, putative	N/A
LmxM.03.0680	564.273	-0.585292	0.118836	0	1	1	LmxM.03.0680	Uroporphyrinogen-III synthase HemD, putative	N/A
LmxM.16.1015	2222.61	-0.585549	0.43856	0	1	1	LmxM.16.1015	Protein of unknown function (DUF3184), putative	N/A
LmxM.19.0630	3437.41	-0.585605	0.0765196	0	1	1	LmxM.19.0630	histone H3 variant V	H3V
LmxM.08_29.1500	6325.9	-0.585891	0.427035	0	1	1	LmxM.08_29.1500	Nodulin-like, putative	N/A
LmxM.34.4640	1187.7	-0.587353	0.259902	0	1	1	LmxM.34.4640	hypothetical protein, conserved	N/A
LmxM.20.1300	1219.28	-0.587908	0.141778	0	1	1	LmxM.20.1300	calpain-like cysteine peptidase, putative	N/A
LmxM.18.0560	2244.03	-0.58803	0.16392	0	1	1	LmxM.18.0560	vacuolar ATP synthase subunit c, putative	N/A
LmxM.01.0320	1312.33	-0.588387	0.122453	0	1	1	LmxM.01.0320	poly(A) export protein, putative	N/A
LmxM.28.1170	930.86	-0.588429	0.293177	0	1	1	LmxM.28.1170	AN1-like zinc finger, putative	N/A
LmxM.18.1630	1778.57	-0.589443	0.164941	0	1	1	LmxM.18.1630	hypothetical protein, conserved	N/A
LmxM.29.0700	2740.57	-0.590386	0.29699	0	1	1	LmxM.29.0700	NUDC-like protein	NUDC2
LmxM.36.3520	1465.24	-0.590443	0.106377	0	1	1	LmxM.36.3520	hypothetical protein, conserved	N/A
LmxM.08_29.2760	5474.74	-0.590902	0.137241	0	1	1	LmxM.08_29.2760	Putative intraflagellar transport protein C3	PIFTC3
LmxM.10.0460	1048.62	-0.591313	0.188338	0	1	1	LmxM.10.0460	GP63, leishmanolysin	N/A
LmxM.36.4900	1981.16	-0.592037	0.0681727	0	1	1	LmxM.36.4900	Region in Clathrin and VPS, putative	N/A
LmxM.20_36.6470	1378.6	-0.592876	0.153271	0	1	1	LmxM.20_36.6470	mitogen-activated protein kinase	MPK1
LmxM.30.0080	4199.67	-0.593424	0.169497	0	1	1	LmxM.30.0080	hypothetical protein, conserved	N/A
LmxM.33.0070	5905.5	-0.593534	0.358784	0	1	1	LmxM.33.0070	ascorbate peroxidase, putative	APX
LmxM.22.0740	2758.37	-0.593978	0.287916	0	1	1	LmxM.22.0740	hypothetical protein, conserved	N/A
LmxM.18.0580	881.052	-0.593985	0.241737	0	1	1	LmxM.18.0580	peroxisomal enoyl-coa hydratase, putative	N/A
LmxM.08_29.0820	17640	-0.594086	0.201813	0	1	1	LmxM.08_29.0820	CPC cysteine peptidase, Clan CA, family C1, Cathepsin B-like	CPC
LmxM.28.1860	1649.95	-0.594175	0.108317	0	1	1	LmxM.28.1860	Domain of unknown function (DUF4586), putative	N/A
LmxM.16.1510	1666.05	-0.595537	0.148033	0	1	1	LmxM.16.1510	hypothetical protein, conserved	N/A
LmxM.22.1680	2573.14	-0.596496	0.134003	0	1	1	LmxM.22.1680	hypothetical protein	N/A
LmxM.36.0300	1425.66	-0.598619	0.115868	0	1	1	LmxM.36.0300	Mutt-Nudix-related hydrolase 5, putative	Nudix5
LmxM.32.2860	2677.46	-0.599053	0.0717877	0	1	1	LmxM.32.2860	hypothetical protein, conserved	N/A
LmxM.18.1080	2262.51	-0.599382	0.227793	0	1	1	LmxM.18.1080	protein kinase A catalytic subunit 3	PKAC3
LmxM.07.0860	4565.53	-0.600115	0.114515	0	1	1	LmxM.07.0860	hypothetical protein, unknown function	N/A
LmxM.15.1250	1963.28	-0.600918	0.315563	0	1	1	LmxM.15.1250	E2-like ubiquitin-conjugation enzyme, putative	N/A
LmxM.33.1721	88.8822	-0.601291	0.342416	0	1	1	LmxM.33.1721	amastin-like surface protein, putative	N/A
LmxM.31.1590	914.634	-0.601425	0.0938678	0	1	1	LmxM.31.1590	helicase-like protein	N/A
LmxM.33.0660	2460.82	-0.602842	0.0866464	0	1	1	LmxM.33.0660	hypothetical protein, unknown function	N/A
LmxM.36.1110	1330.54	-0.603464	0.183316	0	1	1	LmxM.36.1110	HORMA domain containing protein, putative	N/A
LmxM.31.0230	3785.86	-0.603527	0.223652	0	1	1	LmxM.31.0230	dynein light chain, flagellar outer arm, putative	N/A
LmxM.06.0560	10093.8	-0.604154	0.186527	0	1	1	LmxM.06.0560	deoxyuridine triphosphatase, putative	N/A
LmxM.33.0050	2606.9	-0.605644	0.118899	0	1	1	LmxM.33.0050	Cleft lip and palate transmembrane protein 1 (CLPTM1), putative	N/A
LmxM.26.2370	5442.12	-0.605869	0.15096	0	1	1	LmxM.26.2370	HECT E3 ligase, putative	HECT6
LmxM.08.1110	4422.35	-0.606131	0.217098	0	1	1	LmxM.08.1110	stress-induced protein sti1	N/A
LmxM.26.1440	2268.43	-0.60692	0.352497	0	1	1	LmxM.26.1440	hypothetical protein, conserved	N/A
LmxM.19.1430	939.956	-0.60693	0.283785	0	1	1	LmxM.19.1430	pre-RNA processing PIH1/Nop17, putative	N/A
LmxM.34.0580	2674.79	-0.608222	0.0969177	0	1	1	LmxM.34.0580	SNF-7-like protein, conserved	N/A
LmxM.05.1100	1525.26	-0.60957	0.130139	0	1	1	LmxM.05.1100	methyltransferase domain containing protein, putative	N/A
LmxM.26.1700	729.924	-0.610285	0.238532	0	1	1	LmxM.26.1700	sphingolipid delta 4 desaturase, putative	N/A
LmxM.19.0610	1341.79	-0.610524	0.117328	0	1	1	LmxM.19.0610	hypothetical protein, conserved	N/A
LmxM.30.0480	455.965	-0.61066	0.108846	0	1	1	LmxM.30.0480	hypothetical protein, conserved	N/A
LmxM.11.0220	755.363	-0.610672	0.267781	0	1	1	LmxM.11.0220	pterin-4-alpha-carbinolamine dehydratase, putative	N/A
LmxM.22.0360	1960.85	-0.611892	0.0983895	0	1	1	LmxM.22.0360	hypothetical protein, conserved	N/A
LmxM.09.0620	1149.25	-0.612539	0.197326	0	1	1	LmxM.09.0620	hypothetical protein, conserved	N/A
LmxM.03.0450	3415.93	-0.613033	0.0869097	0	1	1	LmxM.03.0450	TLD domain protein, conserved	N/A
LmxM.26.1960	6877.26	-0.613099	0.550467	0	1	1	LmxM.26.1960	hypothetical protein, conserved	N/A
LmxM.03.0430	18971.7	-0.613148	0.361977	0	1	1	LmxM.03.0430	60S acidic ribosomal protein P2, putative	N/A
LmxM.29.2190	1989.01	-0.614003	0.267477	0	1	1	LmxM.29.2190	RNA-binding protein, putative	N/A
LmxM.11.0010	470.899	-0.61436	0.299262	0	1	1	LmxM.11.0010	hypothetical protein, conserved	N/A
LmxM.24.2290	1885.94	-0.615085	0.100919	0	1	1	LmxM.24.2290	cullin-like protein-like protein	N/A
LmxM.36.3060	1937.53	-0.616068	0.152462	0	1	1	LmxM.36.3060	cullin-like protein	N/A
LmxM.36.5300	2587.86	-0.616497	0.264193	0	1	1	LmxM.36.5300	hypothetical protein, conserved	N/A
LmxM.03.0130	1653.87	-0.616619	0.201466	0	1	1	LmxM.03.0130	acetyltransferase, putative	N/A
LmxM.34.3340	5201.06	-0.61682	0.425623	0	1	1	LmxM.34.3340	6-phosphogluconate dehydrogenase, decarboxylating, putative	N/A
LmxM.34.4500	323.624	-0.616979	0.365727	0	1	1	LmxM.34.4500	anaphase promoting complex subunit protein, putative	N/A
LmxM.25.0960	2242.22	-0.617631	0.114213	0	1	1	LmxM.25.0960	tubulin gamma chain	TUBG
LmxM.26.0800	732.85	-0.617632	0.325856	0	1	1	LmxM.26.0800	type II (glutathione peroxidase-like) tryparedoxin peroxidase	N/A
LmxM.07.0030	1111.13	-0.617705	0.255846	0	1	1	LmxM.07.0030	hypothetical protein, conserved	N/A
LmxM.11.0060	3117.87	-0.617804	0.140008	0	1	1	LmxM.11.0060	protein kinase, putative	N/A
LmxM.08.0210	850.033	-0.618299	0.223331	0	1	1	LmxM.08.0210	hypothetical protein, unknown function	N/A
LmxM.11.0080	1640.43	-0.62061	0.26128	0	1	1	LmxM.11.0080	hypothetical protein, conserved	N/A
LmxM.33.1725	489.761	-0.621523	0.101498	0	1	1	LmxM.33.1725	hypothetical protein	N/A
LmxM.03.0890	2726.32	-0.622864	0.264036	0	1	1	LmxM.03.0890	NLI interacting factor-like phosphatase, putative	N/A
LmxM.05.0420	1468.44	-0.623421	0.235581	0	1	1	LmxM.05.0420	dynein-light chain-protein, putative	N/A
LmxM.33.0060	3225.17	-0.623767	0.129493	0	1	1	LmxM.33.0060	hypothetical protein, conserved	N/A
LmxM.03.0310	4072.81	-0.62403	0.181984	0	1	1	LmxM.03.0310	hypothetical protein	N/A
LmxM.10.0219	3484.35	-0.624268	0.147618	0	1	1	LmxM.10.0219	hypothetical protein, unknown function	N/A
LmxM.34.4200	2017.61	-0.624914	0.0674677	0	1	1	LmxM.34.4200	hypothetical protein, unknown function	N/A
LmxM.36.1290	1792.54	-0.624975	0.262837	0	1	1	LmxM.36.1290	hypothetical protein, conserved	N/A
LmxM.23.1150	1114.93	-0.625271	0.115473	0	1	1	LmxM.23.1150	hypothetical protein, conserved	N/A
LmxM.01.0810	1791.9	-0.627064	0.130476	0	1	1	LmxM.01.0810	calcium/potassium channel (CAKC), putative	N/A
LmxM.34.4890	911.746	-0.627342	0.10402	0	1	1	LmxM.34.4890	meiotic recombination protein DMC1, putative	dmc1
LmxM.36.4870	786.527	-0.628458	0.090584	0	1	1	LmxM.36.4870	Sugar efflux transporter for intercellular exchange, putative	N/A
LmxM.24.0430	1419.65	-0.628508	0.100927	0	1	1	LmxM.24.0430	hypothetical protein, unknown function	N/A
LmxM.03.0060	1046.6	-0.629097	0.276833	0	1	1	LmxM.03.0060	Met-10+ like-protein, putative	N/A
LmxM.03.0200	4544.2	-0.629573	0.164455	0	1	1	LmxM.03.0200	delta-1-pyrroline-5-carboxylate dehydrogenase, putative	N/A
LmxM.28.2860	1051.28	-0.630635	0.216843	0	1	1	LmxM.28.2860	cytosolic malate dehydrogenase, putative	N/A
LmxM.36.5830	1048.43	-0.631006	0.175301	0	1	1	LmxM.36.5830	Nitroreductase family, putative	N/A
LmxM.28.0840	1294.79	-0.631014	0.0794574	0	1	1	LmxM.28.0840	hypothetical protein, conserved	N/A
LmxM.17.0480	1819.09	-0.631073	0.459384	0	1	1	LmxM.17.0480	Phenazine biosynthesis-like protein, putative	N/A
LmxM.08.0390	3281.54	-0.631347	0.0704226	0	1	1	LmxM.08.0390	hypothetical protein, conserved	N/A
LmxM.24.0880	479.914	-0.631645	0.11156	0	1	1	LmxM.24.0880	hypothetical predicted transmembrane protein	N/A
LmxM.32.1670	1087.58	-0.63237	0.137225	0	1	1	LmxM.32.1670	GlcNAc-PI synthesis protein	GPI3
LmxM.26.2700	3867.9	-0.633568	0.247477	0	1	1	LmxM.26.2700	6-phosphogluconolactonase	N/A
LmxM.17.1270	1672.69	-0.633826	0.266223	0	1	1	LmxM.17.1270	hypothetical protein, conserved	N/A
LmxM.28.3030	1668.31	-0.634053	0.10066	0	1	1	LmxM.28.3030	Nucleoporin NUP149	NUP149
LmxM.25.0070	567.468	-0.634423	0.203319	0	1	1	LmxM.25.0070	hypothetical protein, conserved	N/A
LmxM.29.1510	2010.9	-0.63456	0.357106	0	1	1	LmxM.29.1510	p1/s1 nuclease	N/A
LmxM.32.0290	2700.15	-0.63703	0.243184	0	1	1	LmxM.32.0290	glucose transporter/membrane transporter D2, putative	N/A
LmxM.24.2045	2624.44	-0.637333	0.384929	0	1	1	LmxM.24.2045	hypothetical protein	N/A
LmxM.08.1090	1482.68	-0.637547	0.0657608	0	1	1	LmxM.08.1090	histone deacetylase, putative	N/A
LmxM.34.0590	969.288	-0.637549	0.132361	0	1	1	LmxM.34.0590	hypothetical protein, conserved	N/A
LmxM.29.1520	2995.56	-0.637868	0.248643	0	1	1	LmxM.29.1520	RNA pseudouridylate synthase, putative	N/A
LmxM.03.0270	2474.95	-0.638238	0.0992548	0	1	1	LmxM.03.0270	FYVE zinc finger/Apolipoprotein A1/A4/E domain containing protein, putative	N/A
LmxM.30.0211	53.8169	-0.638685	0.587005	0	1	1	LmxM.30.0211	hypothetical protein, conserved	N/A
LmxM.26.1570	5992.11	-0.638882	0.303751	0	1	1	LmxM.26.1570	thimet oligopeptidase, putative	N/A
LmxM.31.3930	6070.52	-0.638887	0.23251	0	1	1	LmxM.31.3930	HECT E3 ligase, putative	HECT8
LmxM.08_29.1440	779.127	-0.638998	0.301749	0	1	1	LmxM.08_29.1440	sigma adaptin, putative	N/A
LmxM.36.2490	1411.66	-0.639869	0.0859829	0	1	1	LmxM.36.2490	hypothetical protein, conserved	N/A
LmxM.28.1770	1103.88	-0.640224	0.101396	0	1	1	LmxM.28.1770	Putative GTPase activating protein for Arf, putative	N/A
LmxM.33.4200	2769.3	-0.640474	0.303312	0	1	1	LmxM.33.4200	hypothetical protein, unknown function	N/A
LmxM.33.1370	1188.54	-0.640604	0.137994	0	1	1	LmxM.33.1370	hypothetical protein, conserved	N/A
LmxM.26.1010	1104.61	-0.6407	0.117807	0	1	1	LmxM.26.1010	hypothetical protein, conserved	N/A
LmxM.33.2130	1716.42	-0.640992	0.100922	0	1	1	LmxM.33.2130	hypothetical protein, conserved	N/A
LmxM.04.0450	2875.06	-0.64132	0.241847	0	1	1	LmxM.04.0450	calpain-like cysteine peptidase, putative	CAL4.1
LmxM.36.0030	947.795	-0.642746	0.212432	0	1	1	LmxM.36.0030	hypothetical protein, conserved	N/A
LmxM.12.0710	1242.28	-0.643023	0.0855934	0	1	1	LmxM.12.0710	Protein of unknown function (DUF962), putative	N/A
LmxM.30.3170	828.269	-0.643469	0.250907	0	1	1	LmxM.30.3170	major facilitator superfamily, putative	N/A
LmxM.03.0800	4334.16	-0.644587	0.122128	0	1	1	LmxM.03.0800	6-phosphofructo-2-kinase 1	N/A
LmxM.33.4320	1238.65	-0.644791	0.217162	0	1	1	LmxM.33.4320	NADH:ubiquinone oxidoreductase, ESSS subunit, putative	N/A
LmxM.34.2290	1215.75	-0.64509	0.0979849	0	1	1	LmxM.34.2290	hypothetical protein, conserved	N/A
LmxM.32.0935	1301.47	-0.645686	0.13717	0	1	1	LmxM.32.0935	hypothetical protein, conserved	N/A
LmxM.08_29.2600	4687.11	-0.645961	0.251427	0	1	1	LmxM.08_29.2600	poly(A) polymerase, putative	PAP
LmxM.25.0010	791.776	-0.646881	0.411497	0	1	1	LmxM.25.0010	beta galactofuranosyl transferase	N/A
LmxM.16.1145	2000.81	-0.647822	0.254646	0	1	1	LmxM.16.1145	hypothetical protein	N/A
LmxM.20.1240	6055.19	-0.648835	0.254143	0	1	1	LmxM.20.1240	Raptor N-terminal CASPase like domain containing protein, putative	N/A
LmxM.36.1955	1575.74	-0.648993	0.098629	0	1	1	LmxM.36.1955	TLD, putative	N/A
LmxM.24.1310	1218.95	-0.649128	0.0903196	0	1	1	LmxM.24.1310	hypothetical protein, conserved	N/A
LmxM.04.1230	9813.45	-0.649286	0.0425571	0	1	1	LmxM.04.1230	actin	N/A
LmxM.04.0240	2239.95	-0.649309	0.174825	0	1	1	LmxM.04.0240	GRAM domain containing protein, putative	N/A
LmxM.08_29.1140	804.142	-0.64952	0.14901	0	1	1	LmxM.08_29.1140	tryparedoxin-like protein	N/A
LmxM.08.0640	1567.09	-0.649756	0.2804	0	1	1	LmxM.08.0640	Amastin surface glycoprotein, putative	N/A
LmxM.36.3460	1733.17	-0.650026	0.133565	0	1	1	LmxM.36.3460	NIPSNAP, putative	N/A
LmxM.09.0910	1111.3	-0.650029	0.101478	0	1	1	LmxM.09.0910	calmodulin, putative	N/A
LmxM.14.0391	1218.34	-0.651294	0.0824833	0	1	1	LmxM.14.0391	hypothetical protein, conserved	N/A
LmxM.36.3360	866.926	-0.651713	0.0997451	0	1	1	LmxM.36.3360	Bromodomain, putative	N/A
LmxM.23.0470	653.713	-0.655025	0.122899	0	1	1	LmxM.23.0470	hypothetical protein, conserved	N/A
LmxM.26.1740	1503.04	-0.655477	0.119735	0	1	1	LmxM.26.1740	hypothetical protein, conserved	N/A
LmxM.29.1622	1655.98	-0.655731	0.123318	0	1	1	LmxM.29.1622	hypothetical protein, conserved	N/A
LmxM.19.1390	1044.04	-0.655832	0.249085	0	1	1	LmxM.19.1390	TATA-box-binding protein	TBP
LmxM.28.0020	609.372	-0.656844	0.262149	0	1	1	LmxM.28.0020	Present in the outer mitochondrial membrane proteome 15	POMP15
LmxM.14.0670	7483.08	-0.660394	0.252741	0	1	1	LmxM.14.0670	fatty acid elongase, putative	N/A
LmxM.07.0890	3296.2	-0.660532	0.256095	0	1	1	LmxM.07.0890	hypothetical protein, unknown function	N/A
LmxM.22.1460	6858.5	-0.661194	0.105995	0	1	1	LmxM.22.1460	i/6 autoantigen-like protein	N/A
LmxM.08_29.2510	3777.68	-0.661333	0.296257	0	1	1	LmxM.08_29.2510	ATP-dependent 6-phosphofructokinase, glycosomal	PFK
LmxM.32.1580	544.218	-0.661417	0.154004	0	1	1	LmxM.32.1580	hypothetical protein, conserved	N/A
LmxM.12.0030	3799.67	-0.662422	0.240008	0	1	1	LmxM.12.0030	proteasome beta-1 subunit, putative	N/A
LmxM.28.2030	1192.89	-0.662689	0.190355	0	1	1	LmxM.28.2030	NADH dehydrogenase subunit NB6M, putative	N/A
LmxM.36.2290	1702.54	-0.664175	0.31522	0	1	1	LmxM.36.2290	serine/threonine protein kinase, putative	N/A
LmxM.36.2780	333.972	-0.664897	0.160736	0	1	1	LmxM.36.2780	hypothetical protein, conserved	N/A
LmxM.20.1460	1030.7	-0.666613	0.163108	0	1	1	LmxM.20.1460	hypothetical protein, unknown function	N/A
LmxM.32.1330	3522.53	-0.666762	0.0821478	0	1	1	LmxM.32.1330	glutamine aminotransferase, putative	GlnAT
LmxM.32.0295	2766.52	-0.667296	0.261478	0	1	1	LmxM.32.0295	autophagocytosis protein, putative	N/A
LmxM.32.0630	1062.34	-0.667449	0.103621	0	1	1	LmxM.32.0630	hypothetical protein, conserved	N/A
LmxM.03.0960	8688.93	-0.667547	0.334319	0	1	1	LmxM.03.0960	hypothetical protein, conserved	N/A
LmxM.33.1570	1286.45	-0.668094	0.121658	0	1	1	LmxM.33.1570	tuzin-like protein	N/A
LmxM.08.0990	1380.26	-0.668396	0.154284	0	1	1	LmxM.08.0990	DnaJ domain containing protein, putative	N/A
LmxM.09.0920	816.742	-0.668858	0.153118	0	1	1	LmxM.09.0920	calmodulin, putative	N/A
LmxM.20.0031	945.273	-0.668966	0.227524	0	1	1	LmxM.20.0031	phosphate-repressible phosphate permease	N/A
LmxM.28.0560	1419.14	-0.670484	0.234964	0	1	1	LmxM.28.0560	hypothetical protein, conserved	N/A
LmxM.32.1520	1189.33	-0.670954	0.0919883	0	1	1	LmxM.32.1520	PRA1 family protein, putative	N/A
LmxM.26.2140	933.771	-0.671254	0.111257	0	1	1	LmxM.26.2140	hypothetical protein, conserved	N/A
LmxM.26.1720	2613.72	-0.671487	0.0798184	0	1	1	LmxM.26.1720	hypothetical protein, conserved	N/A
LmxM.31.1580	3148.39	-0.671587	0.176177	0	1	1	LmxM.31.1580	phosphomannose isomerase, putative	PMI
LmxM.33.3380	2164.47	-0.671972	0.168348	0	1	1	LmxM.33.3380	aldose 1-epimerase-like protein	N/A
LmxM.36.1300	2034.44	-0.672015	0.101803	0	1	1	LmxM.36.1300	hypothetical protein, conserved	N/A
LmxM.34.0270	2211.89	-0.673888	0.155192	0	1	1	LmxM.34.0270	hypothetical protein, conserved	N/A
LmxM.33.1730	752.71	-0.673938	0.165864	0	1	1	LmxM.33.1730	hypothetical protein	N/A
LmxM.28.0705	912.171	-0.674001	0.117901	0	1	1	LmxM.28.0705	Domain of unknown function (DUF4539), putative	N/A
LmxM.34.0080	1585.21	-0.674428	0.158481	0	1	1	LmxM.34.0080	transporter, putative	N/A
LmxM.29.0350	3525.56	-0.674574	0.307182	0	1	1	LmxM.29.0350	kinesin, putative	N/A
LmxM.36.2900	2283.23	-0.674904	0.167065	0	1	1	LmxM.36.2900	hypothetical protein, conserved	N/A
LmxM.20.1610	990.852	-0.676101	0.266394	0	1	1	LmxM.20.1610	hypothetical protein, conserved	N/A
LmxM.16.1020	1162.32	-0.677785	0.397809	0	1	1	LmxM.16.1020	Protein of unknown function (DUF3184), putative	N/A
LmxM.24.1980	3070.27	-0.67821	0.0963732	0	1	1	LmxM.24.1980	hypothetical protein, conserved	N/A
LmxM.33.1810	199.886	-0.678354	0.23561	0	1	1	LmxM.33.1810	tuzin-like protein	N/A
LmxM.01.0290	884.636	-0.679326	0.181185	0	1	1	LmxM.01.0290	hypothetical protein, conserved	N/A
LmxM.33.2630	2610.36	-0.67933	0.0634814	0	1	1	LmxM.33.2630	phospholipid-transporting ATPase-like protein	N/A
LmxM.36.3675	1261.95	-0.682012	0.240277	0	1	1	LmxM.36.3675	calmodulin, putative	N/A
LmxM.26.1550	3264.68	-0.68205	0.273118	0	1	1	LmxM.26.1550	trifunctional enzyme alpha subunit, mitochondrial precursor-like protein	N/A
LmxM.36.1190	889.761	-0.683033	0.0986053	0	1	1	LmxM.36.1190	hypothetical protein, conserved	N/A
LmxM.19.0010	2552.59	-0.683491	0.210456	0	1	1	LmxM.19.0010	Qb-SNARE protein, putative	N/A
LmxM.03.0540	2476.95	-0.684293	0.119221	0	1	1	LmxM.03.0540	serine peptidase, Clan SJ, family S16, putative	N/A
LmxM.28.0180	1679.8	-0.684913	0.160075	0	1	1	LmxM.28.0180	hypothetical protein, conserved	N/A
LmxM.17.1220	3314.76	-0.685314	0.241212	0	1	1	LmxM.17.1220	histone H2B	N/A
LmxM.30.2660	2775.17	-0.685954	0.0758402	0	1	1	LmxM.30.2660	glutamamyl carboxypeptidase, putative	N/A
LmxM.05.0350	9028.17	-0.686533	0.0798251	0	1	1	LmxM.05.0350	trypanothione reductase	N/A
LmxM.34.1760	2903.83	-0.688104	0.282203	0	1	1	LmxM.34.1760	proteasome complex subunit Rpn13 ubiquitin receptor, putative	N/A
LmxM.09.0460	4902.3	-0.688509	0.0800845	0	1	1	LmxM.09.0460	hypothetical protein, conserved	N/A
LmxM.19.0120	755.645	-0.689037	0.181167	0	1	1	LmxM.19.0120	QA-SNARE protein putative	N/A
LmxM.32.1750	3395.41	-0.689653	0.414375	0	1	1	LmxM.32.1750	macrophage migration inhibitory factor-like protein	N/A
LmxM.03.0660	4066.88	-0.689862	0.082007	0	1	1	LmxM.03.0660	hypothetical protein, conserved	N/A
LmxM.32.0030	2421.06	-0.689992	0.164881	0	1	1	LmxM.32.0030	PrimPol-like protein 1, putative	ppl1
LmxM.33.3630	2484.9	-0.690217	0.290096	0	1	1	LmxM.33.3630	hypothetical protein, conserved	N/A
LmxM.15.0050	667.987	-0.69051	0.175303	0	1	1	LmxM.15.0050	cytochrome-b5 reductase, putative	N/A
LmxM.07.0480	5752.77	-0.691118	0.174471	0	1	1	LmxM.07.0480	Dynein heavy chain, N-terminal region 2, putative	N/A
LmxM.19.1630	1129.74	-0.692004	0.0614931	0	1	1	LmxM.19.1630	ATG8/AUT7/APG8/PAZ2, putative	N/A
LmxM.24.0270	1352.48	-0.69208	0.143435	0	1	1	LmxM.24.0270	protein phosphotase, putative	N/A
LmxM.18.0410	1055.87	-0.693148	0.220398	0	1	1	LmxM.18.0410	hypothetical protein, conserved	N/A
LmxM.26.1590	1164.95	-0.694823	0.329159	0	1	1	LmxM.26.1590	hypothetical protein, unknown function	N/A
LmxM.18.0130	2786.31	-0.695592	0.120524	0	1	1	LmxM.18.0130	Domain of unknown function DUF21, putative	N/A
LmxM.03.0470	3018.73	-0.695885	0.0788202	0	1	1	LmxM.03.0470	hypothetical protein, conserved	N/A
LmxM.30.0120	673.774	-0.69617	0.432431	0	1	1	LmxM.30.0120	hypothetical protein, conserved	N/A
LmxM.34.0520b	1747.64	-0.696865	0.241563	0	1	1	LmxM.34.0520b	hypothetical protein (pseudogene) (fragment)	N/A
LmxM.04.0020	859.999	-0.698695	0.182118	0	1	1	LmxM.04.0020	pteridine transporter (truncated), putative	N/A
LmxM.28.1570	1727.29	-0.699732	0.124624	0	1	1	LmxM.28.1570	hydrolase, alpha/beta fold family, putative	N/A
LmxM.34.1210	3841.43	-0.700327	0.255416	0	1	1	LmxM.34.1210	Degradation arginine-rich protein for mis-folding, putative	N/A
LmxM.26.1990	1865.92	-0.704029	0.0986384	0	1	1	LmxM.26.1990	hypothetical protein, conserved	N/A
LmxM.03.0290	1107.43	-0.704343	0.192059	0	1	1	LmxM.03.0290	hypothetical protein	N/A
LmxM.03.0850	4815.63	-0.704381	0.168734	0	1	1	LmxM.03.0850	hypothetical protein, conserved	N/A
LmxM.24.0510	729.812	-0.704545	0.129833	0	1	1	LmxM.24.0510	hypothetical protein, conserved	N/A
LmxM.08.0870	1601.95	-0.70696	0.156166	0	1	1	LmxM.08.0870	hypothetical protein, unknown function	N/A
LmxM.24.1260	1068.26	-0.707394	0.102604	0	1	1	LmxM.24.1260	amastin-like surface protein-like protein	N/A
LmxM.03.0650	3056.86	-0.70747	0.169454	0	1	1	LmxM.03.0650	hypothetical protein	N/A
LmxM.24.1320	619.852	-0.707927	0.414934	0	1	1	LmxM.24.1320	transport protein particle (TRAPP) component, putative	N/A
LmxM.14.0790	7030.41	-0.708218	0.0851182	0	1	1	LmxM.14.0790	hypothetical protein, conserved	N/A
LmxM.29.1970	2048.63	-0.70904	0.0865283	0	1	1	LmxM.29.1970	hypothetical protein, conserved	N/A
LmxM.34.0450	1713.48	-0.710152	0.121748	0	1	1	LmxM.34.0450	hypothetical protein, unknown function	N/A
LmxM.26.1670	1408.04	-0.710244	0.102267	0	1	1	LmxM.26.1670	sphingolipid delta 4 desaturase, putative	N/A
LmxM.23.0450	2108.9	-0.711408	0.255591	0	1	1	LmxM.23.0450	permease-like protein	N/A
LmxM.36.1720	7240.15	-0.712925	0.159399	0	1	1	LmxM.36.1720	hypothetical protein, conserved	N/A
LmxM.33.4530	3733.91	-0.713144	0.171207	0	1	1	LmxM.33.4530	Phosphatidylinositol 3-kinase tor2	TOR2
LmxM.08_29.1750	3208.79	-0.714544	0.229272	0	1	1	LmxM.08_29.1750	paraflagellar rod protein 1D, putative	N/A
LmxM.17.0730	1245.12	-0.717777	0.0840604	0	1	1	LmxM.17.0730	GRAM domain containing protein, putative	N/A
LmxM.31.3630	874.503	-0.7212	0.181254	0	1	1	LmxM.31.3630	hypothetical protein, conserved	N/A
LmxM.36.6350	1402.41	-0.721302	0.097156	0	1	1	LmxM.36.6350	poly(A)-specific ribonuclease PARN, putative	PARN2
LmxM.08_29.2720	1976.21	-0.721849	0.223505	0	1	1	LmxM.08_29.2720	serine/threonine protein kinase, putative	N/A
LmxM.25.2180	1515.79	-0.72261	0.133048	0	1	1	LmxM.25.2180	vacuolar protein sorting-like protein	N/A
LmxM.31.2140	760.426	-0.722866	0.113325	0	1	1	LmxM.31.2140	hypothetical protein, conserved	N/A
LmxM.16.0930	2341.21	-0.724426	0.30824	0	1	1	LmxM.16.0930	Snf7, putative	N/A
LmxM.08_29.1830	2695.21	-0.724537	0.141287	0	1	1	LmxM.08_29.1830	dihydrolipoamide dehydrogenase, putative	N/A
LmxM.11.0120	908.828	-0.726039	0.144915	0	1	1	LmxM.11.0120	hypothetical protein, conserved	N/A
LmxM.18.0080	2076.29	-0.727724	0.087001	0	1	1	LmxM.18.0080	3-beta hydroxysteroid dehydrogenase/isomerase family, putative	N/A
LmxM.10.0465	2582.77	-0.728156	0.141558	0	1	1	LmxM.10.0465	GP63, leishmanolysin	N/A
LmxM.34.0210	652.964	-0.728602	0.353755	0	1	1	LmxM.34.0210	Protein of unknown function (DUF1242), putative	N/A
LmxM.28.0785	398.293	-0.729265	0.349278	0	1	1	LmxM.28.0785	hypothetical protein, conserved	N/A
LmxM.24.1905	876.546	-0.729706	0.182369	0	1	1	LmxM.24.1905	hypothetical protein, conserved	N/A
LmxM.25.2150	2020.69	-0.73035	0.0804367	0	1	1	LmxM.25.2150	BRO1-like domain containing protein, putative	N/A
LmxM.29.3400	2007.12	-0.730479	0.0469176	0	1	1	LmxM.29.3400	hypothetical protein, unknown function	N/A
LmxM.06.0020	1797.67	-0.730511	0.139601	0	1	1	LmxM.06.0020	hypothetical protein, conserved	N/A
LmxM.03.0280	1887.34	-0.731675	0.388939	0	1	1	LmxM.03.0280	hypothetical protein	N/A
LmxM.31.1680	3569.82	-0.733475	0.0779621	0	1	1	LmxM.31.1680	Paraflagellar Rod Proteome Component 9, putative	PFC9
LmxM.30.0440a	1321.21	-0.733737	0.455967	0	1	1	LmxM.30.0440a	hypothetical protein	N/A
LmxM.14.0640	6241.93	-0.73416	0.216623	0	1	1	LmxM.14.0640	fatty acid elongase, putative	N/A
LmxM.08_29.2670	1286.22	-0.735833	0.0788934	0	1	1	LmxM.08_29.2670	serine/threonine-protein kinase Nek, putative	N/A
LmxM.08_29.2740	1347.48	-0.736622	0.236263	0	1	1	LmxM.08_29.2740	actin-like protein, putative	N/A
LmxM.20.0970	1426.28	-0.736887	0.123573	0	1	1	LmxM.20.0970	1,2-Dihydroxy-3-keto-5-methylthiopentene dioxygenase, putative	N/A
LmxM.24.0850	4102.59	-0.737764	0.0731955	0	1	1	LmxM.24.0850	triosephosphate isomerase	TIM
LmxM.23.0230	1266.19	-0.738407	0.212333	0	1	1	LmxM.23.0230	hypothetical protein, conserved	N/A
LmxM.36.3530partial	3608.88	-0.741448	0.246536	0	1	1	LmxM.36.3530partial	polyubiquitin, putative	N/A
LmxM.33.0510	3391.28	-0.74269	0.0791736	0	1	1	LmxM.33.0510	phosphoglycan beta 1,2 arabinosyltransferase, (SCA like)	N/A
LmxM.16.0170	10119.4	-0.743764	0.14055	0	1	1	LmxM.16.0170	hypothetical protein, conserved	N/A
LmxM.34.5080	4173.81	-0.743953	0.0553958	0	1	1	LmxM.34.5080	hypothetical protein, conserved	N/A
LmxM.19.0730	1475.81	-0.747259	0.233646	0	1	1	LmxM.19.0730	methyltransferase domain containing protein, putative	N/A
LmxM.01.0500	2939.95	-0.747907	0.297081	0	1	1	LmxM.01.0500	fatty acyl CoA synthetase 2, putative	N/A
LmxM.04.1040	1847.41	-0.748118	0.190694	0	1	1	LmxM.04.1040	hypothetical protein	N/A
LmxM.36.2700	4404.64	-0.74869	0.0663724	0	1	1	LmxM.36.2700	hypothetical protein, conserved	N/A
LmxM.32.1540	1096.22	-0.74895	0.115781	0	1	1	LmxM.32.1540	elongation factor 1-gamma, putative	N/A
LmxM.29.2980	18207.8	-0.750681	0.299703	0	1	1	LmxM.29.2980	glyceraldehyde 3-phosphate dehydrogenase, glycosomal	GAPDH
LmxM.32.1090	699.202	-0.751426	0.181982	0	1	1	LmxM.32.1090	guanylate kinase, putative	N/A
LmxM.30.0470	661.575	-0.752323	0.458492	0	1	1	LmxM.30.0470	hypothetical protein, conserved	N/A
LmxM.29.3410	2547.54	-0.753902	0.376816	0	1	1	LmxM.29.3410	hypothetical protein, conserved	N/A
LmxM.12.0670	8122.84	-0.754897	0.235677	0	1	1	LmxM.12.0670	cytochrome oxidase subunit IV, putative	COXIV
LmxM.23.1040	1101.74	-0.757509	0.284716	0	1	1	LmxM.23.1040	hydrophilic acylated surface protein a	N/A
LmxM.29.0740	1412.15	-0.758154	0.207725	0	1	1	LmxM.29.0740	hypothetical protein, conserved	N/A
LmxM.33.3120	1569.25	-0.758824	0.109842	0	1	1	LmxM.33.3120	lipophosphoglycan biosynthetic protein (lpg2)	N/A
LmxM.36.3320	1023.45	-0.758904	0.0958048	0	1	1	LmxM.36.3320	hypothetical protein, conserved	N/A
LmxM.25.1460	2545.03	-0.758998	0.0731709	0	1	1	LmxM.25.1460	cAMP response protein, putative	CARP4
LmxM.19.0260	4064.76	-0.761084	0.344597	0	1	1	LmxM.19.0260	C-terminal motor kinesin, putative	N/A
LmxM.29.2765	764.671	-0.761394	0.224603	0	1	1	LmxM.29.2765	hypothetical protein, conserved	N/A
LmxM.24.1620	2836.04	-0.762125	0.332356	0	1	1	LmxM.24.1620	hypothetical protein, conserved	N/A
LmxM.33.3410	774.231	-0.762934	0.154977	0	1	1	LmxM.33.3410	hypothetical protein, unknown function	N/A
LmxM.34.5190	1252.97	-0.76402	0.273233	0	1	1	LmxM.34.5190	NIMA-related kinase, putative	N/A
LmxM.04.0040	3905.55	-0.765329	0.299409	0	1	1	LmxM.04.0040	hypothetical protein	N/A
LmxM.31.0080	3873.23	-0.767455	0.108869	0	1	1	LmxM.31.0080	N-myristoyl transferase, putative	N/A
LmxM.07.0520	1415.19	-0.770649	0.197325	0	1	1	LmxM.07.0520	QA-SNARE protein putative	AP3
LmxM.30.2240	948.884	-0.771015	0.162851	0	1	1	LmxM.30.2240	hypothetical protein, unknown function	N/A
LmxM.36.0140	1227.16	-0.771665	0.166692	0	1	1	LmxM.36.0140	hypothetical protein, unknown function	N/A
LmxM.20.1170	958.083	-0.772079	0.32432	0	1	1	LmxM.20.1170	endo-1,4-beta-xylanase z precursor-like protein	N/A
LmxM.10.0540	4219.64	-0.773488	0.0707042	0	1	1	LmxM.10.0540	hypothetical protein, unknown function	N/A
LmxM.29.1410	1108.9	-0.773728	0.168709	0	1	1	LmxM.29.1410	ama1 protein, putative	N/A
LmxM.20.0110	990.775	-0.773964	0.0988869	0	1	1	LmxM.20.0110	phosphoglycerate kinase B, cytosolic	N/A
LmxM.36.0050	5843.12	-0.774418	0.303848	0	1	1	LmxM.36.0050	PUF1, putative	N/A
LmxM.03.0970	2374.33	-0.774631	0.274801	0	1	1	LmxM.03.0970	MORN repeat, putative	N/A
LmxM.25.2160	1385.96	-0.780222	0.104548	0	1	1	LmxM.25.2160	hypothetical protein, conserved	N/A
LmxM.29.2500	1344.72	-0.781362	0.325801	0	1	1	LmxM.29.2500	tyrosine/dopa decarboxylase, putative	N/A
LmxM.17.0850	2466.45	-0.782129	0.244264	0	1	1	LmxM.17.0850	hypothetical protein, conserved	N/A
LmxM.30.0330	730.967	-0.783321	0.383126	0	1	1	LmxM.30.0330	amino acid transporter aATP11, putative	N/A
LmxM.09.0010	6874.02	-0.783913	0.275231	0	1	1	LmxM.09.0010	hypothetical protein, conserved	N/A
LmxM.30.0450	5433.25	-0.786163	0.172805	0	1	1	LmxM.30.0450	amastin, putative	N/A
LmxM.29.0890	795.545	-0.786941	0.327134	0	1	1	LmxM.29.0890	adenosine kinase-like protein	N/A
LmxM.30.0210	144.378	-0.78831	0.310629	0	1	1	LmxM.30.0210	hypothetical protein, conserved	N/A
LmxM.03.0510	4581.46	-0.790598	0.16045	0	1	1	LmxM.03.0510	hypothetical protein, conserved	N/A
LmxM.33.1980	1116.51	-0.792881	0.127671	0	1	1	LmxM.33.1980	amastin-like surface protein, putative	N/A
LmxM.29.0750	2789.59	-0.793675	0.211968	0	1	1	LmxM.29.0750	4-methyl-5(beta-hydroxyethyl)-thiazole monophosphate synthesis protein, putative	N/A
LmxM.24.1910	503.478	-0.79411	0.31697	0	1	1	LmxM.24.1910	hypothetical protein, conserved	N/A
LmxM.01.0630	1550.71	-0.794358	0.121475	0	1	1	LmxM.01.0630	hypothetical protein	N/A
LmxM.36.0535	1032.76	-0.79436	0.231035	0	1	1	LmxM.36.0535	small nuclear ribonucleaoprotein, putative	N/A
LmxM.03.0640	2795.58	-0.794523	0.0943824	0	1	1	LmxM.03.0640	hypothetical protein, conserved	N/A
LmxM.23.0840	2191.96	-0.795501	0.492936	0	1	1	LmxM.23.0840	hypothetical protein, unknown function	N/A
LmxM.23.0100	546.689	-0.796611	0.17836	0	1	1	LmxM.23.0100	Putative methyltransferase, putative	N/A
LmxM.31.3550	860.84	-0.796654	0.164547	0	1	1	LmxM.31.3550	hypothetical protein, unknown function	N/A
LmxM.28.2445	6679.89	-0.797409	0.150794	0	1	1	LmxM.28.2445	Putative serine esterase (DUF676), putative	N/A
LmxM.33.1830	3918.25	-0.797601	0.156502	0	1	1	LmxM.33.1830	tuzin-like protein	N/A
LmxM.36.0581	1682.69	-0.797601	0.278339	0	1	1	LmxM.36.0581	sec14, cytosolic factor	N/A
LmxM.19.1410	2494.93	-0.797806	0.0910132	0	1	1	LmxM.19.1410	Cid1 family poly A polymerase, putative	N/A
LmxM.31.3500	1058.67	-0.798247	0.0640632	0	1	1	LmxM.31.3500	hypothetical protein, conserved	N/A
LmxM.30.1855	1226.88	-0.798404	0.325362	0	1	1	LmxM.30.1855	hypothetical protein	N/A
LmxM.31.2630	1209.86	-0.79931	0.182026	0	1	1	LmxM.31.2630	superoxide dismutase, putative	N/A
LmxM.07.0080	3667.38	-0.799507	0.249222	0	1	1	LmxM.07.0080	Golgi/lysosome glycoprotein 1, putative	GLP1
LmxM.36.4640	3792.28	-0.800223	0.120944	0	1	1	LmxM.36.4640	Esterase PHB depolymerase, putative	N/A
LmxM.08.0370	1493.59	-0.800384	0.162943	0	1	1	LmxM.08.0370	hypothetical protein, conserved	N/A
LmxM.23.0700	666.626	-0.803345	0.22026	0	1	1	LmxM.23.0700	hypothetical protein, conserved	N/A
LmxM.25.0840	1113.32	-0.804239	0.119151	0	1	1	LmxM.25.0840	hypothetical protein, conserved	N/A
LmxM.33.3350	1448.77	-0.805465	0.147162	0	1	1	LmxM.33.3350	ATPase-like protein	N/A
LmxM.33.3130	1332.98	-0.805711	0.142117	0	1	1	LmxM.33.3130	Present in the outer mitochondrial membrane proteome 28	N/A
LmxM.09.1330	1995.28	-0.806534	0.0992317	0	1	1	LmxM.09.1330	hypothetical protein, conserved	N/A
LmxM.36.2980	1544.25	-0.807987	0.353863	0	1	1	LmxM.36.2980	predicted bromodomain protein	N/A
LmxM.05.0030	4071.28	-0.808023	0.111504	0	1	1	LmxM.05.0030	small GTP-binding protein, putative	N/A
LmxM.17.0340	4294.08	-0.808394	0.311505	0	1	1	LmxM.17.0340	hypothetical protein, conserved	N/A
LmxM.33.1990	1826.92	-0.80909	0.139171	0	1	1	LmxM.33.1990	Zeta toxin, putative	N/A
LmxM.24.1780	4295.84	-0.811131	0.0567784	0	1	1	LmxM.24.1780	fatty acid transporter protein-like protein	N/A
LmxM.33.4170	1295.37	-0.811545	0.220733	0	1	1	LmxM.33.4170	Zinc knuckle, putative	N/A
LmxM.31.0560	1507.73	-0.811609	0.129053	0	1	1	LmxM.31.0560	hypothetical protein, conserved	N/A
LmxM.16.1480	2614.92	-0.812122	0.418997	0	1	1	LmxM.16.1480	hypothetical protein, conserved	N/A
LmxM.10.1260	1209.1	-0.812316	0.0827376	0	1	1	LmxM.10.1260	Beta-1,2 mannoside phosphorylase	MTP4
LmxM.34.0280	501.816	-0.812492	0.205659	0	1	1	LmxM.34.0280	hypothetical protein, unknown function	N/A
LmxM.18.0670	1594.39	-0.812953	0.316679	0	1	1	LmxM.18.0670	citrate synthase, putative	N/A
LmxM.34.0200	2936.95	-0.812992	0.175481	0	1	1	LmxM.34.0200	hypothetical protein, conserved	N/A
LmxM.26.1130	3141.13	-0.813614	0.332151	0	1	1	LmxM.26.1130	hypothetical protein, unknown function	N/A
LmxM.15.1481	4731.86	-0.813716	0.411145	0	1	1	LmxM.15.1481	cAMP specific phosphodiesterase, putative	N/A
LmxM.33.3150	2073.29	-0.815103	0.141272	0	1	1	LmxM.33.3150	hypothetical protein, conserved	N/A
LmxM.19.0230	2178.8	-0.816297	0.164964	0	1	1	LmxM.19.0230	Complex 1 protein (LYR family), putative	N/A
LmxM.03.0210	1976.8	-0.817468	0.166346	0	1	1	LmxM.03.0210	protein kinase, putative	N/A
LmxM.17.0870	6279.64	-0.81833	0.113091	0	1	1	LmxM.17.0870	hypothetical protein, conserved	N/A
LmxM.33.2600	998.448	-0.818495	0.295795	0	1	1	LmxM.33.2600	acyl-CoA binding protein, putative	N/A
LmxM.23.1600	781.176	-0.81928	0.144962	0	1	1	LmxM.23.1600	oxidoreductase-like protein	N/A
LmxM.08_29.2800	3743.13	-0.819409	0.267647	0	1	1	LmxM.08_29.2800	inosine-adenosine-guanosine-nucleosidehydrolase, putative	IAGNH
LmxM.33.3400	1277.81	-0.82001	0.247227	0	1	1	LmxM.33.3400	HECT-domain (ubiquitin-transferase), putative	N/A
LmxM.08_29.0935	795.247	-0.820322	0.227585	0	1	1	LmxM.08_29.0935	A-1 protein, putative	N/A
LmxM.11.1300	1051.75	-0.820467	0.184859	0	1	1	LmxM.11.1300	hypothetical protein, conserved	N/A
LmxM.15.0225	718.553	-0.821094	0.219875	0	1	1	LmxM.15.0225	WD domain, G-beta repeat, putative	N/A
LmxM.28.2110	2776.76	-0.822018	0.0748593	0	1	1	LmxM.28.2110	Cullin family/Cullin protein neddylation domain containing protein, putative	N/A
LmxM.34.5130	1413.14	-0.82249	0.194344	0	1	1	LmxM.34.5130	hypothetical protein, conserved	N/A
LmxM.03.0920	2432.71	-0.825351	0.200905	0	1	1	LmxM.03.0920	Got1/Sft2-like family, putative	N/A
LmxM.33.2800	2131.11	-0.825436	0.113573	0	1	1	LmxM.33.2800	tuzin, putative	N/A
LmxM.18.1320	2951.07	-0.826082	0.238165	0	1	1	LmxM.18.1320	hypothetical protein, conserved	N/A
LmxM.03.0010	1107.08	-0.826284	0.241077	0	1	1	LmxM.03.0010	hypothetical protein	N/A
LmxM.03.0500	1131.17	-0.826903	0.258976	0	1	1	LmxM.03.0500	phosphate-Repressible Phosphate Permease-like protein	N/A
LmxM.03.0780	6425.33	-0.827119	0.105287	0	1	1	LmxM.03.0780	serine/threonine-protein kinase, putative	N/A
LmxM.18.1660	2716.22	-0.827537	0.0901443	0	1	1	LmxM.18.1660	gamma-glutamylcysteine synthetase, putative	N/A
LmxM.20.0355	1078.94	-0.828806	0.158127	0	1	1	LmxM.20.0355	hypothetical protein, conserved	N/A
LmxM.34.1830a	627.626	-0.830414	0.177222	0	1	1	LmxM.34.1830a	tuzin-like protein	N/A
LmxM.16.0370	2256.88	-0.832342	0.203748	0	1	1	LmxM.16.0370	hypothetical protein, conserved	N/A
LmxM.36.6390	2335.57	-0.833811	0.125046	0	1	1	LmxM.36.6390	methylenetetrahydrofolate reductase, putative	N/A
LmxM.30.0300	2697.75	-0.835199	0.0838638	0	1	1	LmxM.30.0300	CRAL/TRIO domain containing protein, putative	N/A
LmxM.23.1062	324.343	-0.837352	0.128218	0	1	1	LmxM.23.1062	hydrophilic surface protein 2	N/A
LmxM.23.0260	1427.99	-0.839041	0.136598	0	1	1	LmxM.23.0260	argininosuccinate synthase, putative	N/A
LmxM.34.1470	7028.55	-0.839326	0.150299	0	1	1	LmxM.34.1470	choline/ethanolamine kinase, putative	N/A
LmxM.04.0400	794.219	-0.839739	0.0856451	0	1	1	LmxM.04.0400	anaphase promoting complex, subunit 10-like protein	N/A
LmxM.12.0520	1300.96	-0.842031	0.258415	0	1	1	LmxM.12.0520	vacuolar ATP synthase subunit, putative	N/A
LmxM.36.0150	1493.51	-0.842322	0.100082	0	1	1	LmxM.36.0150	6-phosphofructo-2-kinase/fructose-2,6-bisphosphatas, putative	N/A
LmxM.36.6940	14442.5	-0.84408	0.0720155	0	1	1	LmxM.36.6940	protein disulfide isomerase 2	PDI2
LmxM.34.1300	4817.83	-0.8493	0.34272	0	1	1	LmxM.34.1300	ubiquitin-conjugating enzyme E2, putative	UBC13
LmxM.36.6995	3261.47	-0.850102	0.218278	0	1	1	LmxM.36.6995	cytochrome oxidase subunit IX, putative	COXIX
LmxM.28.3000	770.894	-0.850204	0.109515	0	1	1	LmxM.28.3000	serine/threonine kinase, putative	N/A
LmxM.09.1000	1200.82	-0.850774	0.225498	0	1	1	LmxM.09.1000	PUB domain containing protein, putative	N/A
LmxM.32.1560	2710.74	-0.851874	0.134276	0	1	1	LmxM.32.1560	sulfite exporter TauE/SafE, putative	N/A
LmxM.12.0530	6338.91	-0.853337	0.128436	0	1	1	LmxM.12.0530	glucose-6-phosphate isomerase	PGI
LmxM.33.2479	2380.84	-0.853619	0.0879051	0	1	1	LmxM.33.2479	hypothetical protein, conserved	N/A
LmxM.30.2040	1337.63	-0.853944	0.22321	0	1	1	LmxM.30.2040	hypothetical protein, unknown function	N/A
LmxM.10.0440	1353.91	-0.854528	0.0813682	0	1	1	LmxM.10.0440	Zinc finger, C3HC4 type (RING finger), putative	N/A
LmxM.12.0480	1653.69	-0.854667	0.308486	0	1	1	LmxM.12.0480	hypothetical protein, unknown function	N/A
LmxM.32.1290	1748.01	-0.859737	0.229532	0	1	1	LmxM.32.1290	hypothetical protein, conserved	N/A
LmxM.24.1920	582.45	-0.863092	0.25811	0	1	1	LmxM.24.1920	hypothetical protein, conserved	N/A
LmxM.10.0200	1844.88	-0.86501	0.208456	0	1	1	LmxM.10.0200	Mitogen-activated protein kinase 10, putative	MPK10
LmxM.25.1580	2767.66	-0.865058	0.397454	0	1	1	LmxM.25.1580	casein kinase I, putative	CK1.5
LmxM.26.0185	690.418	-0.865445	0.0944844	0	1	1	LmxM.26.0185	hypothetical protein, conserved	N/A
LmxM.34.3770	5717.96	-0.865691	0.0827469	0	1	1	LmxM.34.3770	Enriched in surface-labeled proteome protein 9, putative	ESP9
LmxM.28.1490	3619.44	-0.865852	0.329842	0	1	1	LmxM.28.1490	Protein of unknown function (DUF423), putative	N/A
LmxM.23.1155	1326.17	-0.868178	0.175513	0	1	1	LmxM.23.1155	hypothetical protein, unknown function	N/A
LmxM.28.0250	2101.74	-0.868641	0.0931878	0	1	1	LmxM.28.0250	NADH-ubiquinone oxidoreductase complex I, 21 kDa subunit, putative	N/A
LmxM.32.3270	6315.91	-0.871767	0.116973	0	1	1	LmxM.32.3270	fatty acid desaturase, putative	N/A
LmxM.33.3645	4654.9	-0.872534	0.101088	0	1	1	LmxM.33.3645	hypothetical protein	N/A
LmxM.16.0950	5494.98	-0.874331	0.100893	0	1	1	LmxM.16.0950	sucrose-phosphate synthase-like protein	N/A
LmxM.17.0770	486.43	-0.875638	0.277666	0	1	1	LmxM.17.0770	hypothetical protein, conserved	N/A
LmxM.30.0440	7247.93	-0.875746	0.406359	0	1	1	LmxM.30.0440	cytoskeleton-associated protein CAP5.5, putative	N/A
LmxM.15.0740	1012.57	-0.87645	0.211678	0	1	1	LmxM.15.0740	Protein of unknown function (DUF2871), putative	N/A
LmxM.36.1350	1831.71	-0.877276	0.0954837	0	1	1	LmxM.36.1350	Poly(ADP-ribose) polymerase and DNA-Ligase Zn-finger region/Zinc-finger (CX5CX6HX5H) motif containing protein, putative	N/A
LmxM.33.1840	1008.99	-0.877913	0.0994886	0	1	1	LmxM.33.1840	hypothetical protein	N/A
LmxM.27.1780	2570.7	-0.879221	0.278155	0	1	1	LmxM.27.1780	casein kinase I-like protein	CK1.4
LmxM.12.0860	252.397	-0.882064	0.279885	0	1	1	LmxM.12.0860	surface antigen, putative	N/A
LmxM.17.0084	136.381	-0.882679	0.88927	0	1	1	LmxM.17.0084	elongation factor 1-alpha	N/A
LmxM.25.2375	3011.36	-0.882744	0.0811743	0	1	1	LmxM.25.2375	hypothetical protein	N/A
LmxM.31.1400	1867.49	-0.884888	0.0760743	0	1	1	LmxM.31.1400	ATP-dependent DNA DEAD/DEAH box helicase, putative	N/A
LmxM.33.0580	4403.06	-0.885438	0.213707	0	1	1	LmxM.33.0580	hypothetical protein, conserved	N/A
LmxM.23.0110	2399.92	-0.88892	0.122223	0	1	1	LmxM.23.0110	mannose-1-phosphate guanyltransferase	GDP-MP
LmxM.06.0370	9543.96	-0.8891	0.0715554	0	1	1	LmxM.06.0370	glutamine synthetase, putative	N/A
LmxM.26.2550	798.137	-0.890888	0.0926487	0	1	1	LmxM.26.2550	hypothetical protein, conserved	N/A
LmxM.34.0370	9163.49	-0.894807	0.39875	0	1	1	LmxM.34.0370	ATP-dependent DEAD-box RNA helicase, putative	N/A
LmxM.30.1860	1112.27	-0.897353	0.11748	0	1	1	LmxM.30.1860	hypothetical protein, unknown function	N/A
LmxM.05.0450	4192.36	-0.900441	0.231751	0	1	1	LmxM.05.0450	hypothetical protein, conserved	N/A
LmxM.04.0390	769.969	-0.907213	0.135206	0	1	1	LmxM.04.0390	hypothetical protein	N/A
LmxM.36.6844	798.129	-0.909059	0.174618	0	1	1	LmxM.36.6844	hypothetical protein	N/A
LmxM.36.3680	2707.88	-0.909733	0.0802406	0	1	1	LmxM.36.3680	mitogen activated kinase-like protein	N/A
LmxM.10.1300	6700.98	-0.910215	0.23605	0	1	1	LmxM.10.1300	phosphate-Repressible Phosphate Permease-like protein	N/A
LmxM.29.2200	4791.5	-0.91027	0.333187	0	1	1	LmxM.29.2200	Zinc finger C-x8-C-x5-C-x3-H type (and similar), putative	N/A
LmxM.17.1110	3938.07	-0.91167	0.314328	0	1	1	LmxM.17.1110	kinesin, putative	N/A
LmxM.30.0255	466.363	-0.913306	0.177588	0	1	1	LmxM.30.0255	hypothetical protein, conserved	N/A
LmxM.03.0080	3828.5	-0.917911	0.0491784	0	1	1	LmxM.03.0080	glycerol-3-phosphate acyl transferase	N/A
LmxM.08.1040c	3.27941	-0.919239	1.18414	0	1	1	LmxM.08.1040c	hypothetical protein	N/A
LmxM.03.0560	1666.5	-0.922021	0.109614	0	1	1	LmxM.03.0560	hypothetical protein	N/A
LmxM.08.0650	1716.41	-0.923186	0.189624	0	1	1	LmxM.08.0650	DnaJ domain containing protein, putative	N/A
LmxM.30.0370	1611.24	-0.923299	0.0772735	0	1	1	LmxM.30.0370	hypothetical protein, conserved	N/A
LmxM.30.2460	8642.9	-0.925021	0.0778969	0	1	1	LmxM.30.2460	lipase, putative	N/A
LmxM.24.2340	1198.38	-0.926199	0.235658	0	1	1	LmxM.24.2340	SpoU rRNA Methylase family, putative	N/A
LmxM.31.1520	1539.56	-0.929736	0.11738	0	1	1	LmxM.31.1520	hypothetical protein, conserved	N/A
LmxM.11.1210	3823.91	-0.930335	0.267391	0	1	1	LmxM.11.1210	SKP1-like protein	N/A
LmxM.10.1270	2397.5	-0.933524	0.191999	0	1	1	LmxM.10.1270	Mannosyltransferase/ phosphorylase family protein, putative	MTP5
LmxM.16.0760	8514.77	-0.933978	0.281129	0	1	1	LmxM.16.0760	transaldolase, putative	N/A
LmxM.34.5390	10390	-0.934798	0.291775	0	1	1	LmxM.34.5390	HECT E3 ligase, putative	HECT11
LmxM.25.2410	6022.11	-0.935665	0.191286	0	1	1	LmxM.25.2410	hypothetical protein, conserved	N/A
LmxM.34.2820	927.887	-0.937124	0.109029	0	1	1	LmxM.34.2820	major facilitator superfamily, putative	N/A
LmxM.10.1230	3338.97	-0.941908	0.11733	0	1	1	LmxM.10.1230	Beta-1,2 mannosyltransferase	MTP1
LmxM.28.2350	1932.7	-0.943166	0.136817	0	1	1	LmxM.28.2350	hypothetical protein, conserved	N/A
LmxM.34.0540c	17.7922	-0.952515	0.455835	0	1	1	LmxM.34.0540c	hypothetical protein	N/A
LmxM.30.0110	3246.45	-0.953275	0.0967065	0	1	1	LmxM.30.0110	intergrin alpha chain protein, putative	N/A
LmxM.24.1830	557.231	-0.956131	0.120141	0	1	1	LmxM.24.1830	hypothetical protein, conserved	N/A
LmxM.01.0335	2752.53	-0.956765	0.0763493	0	1	1	LmxM.01.0335	Mitochondrial pyruvate carrier 1	MPC1
LmxM.24.1930	1528.79	-0.956896	0.171747	0	1	1	LmxM.24.1930	hypothetical protein, conserved	N/A
LmxM.01.0690	5102.43	-0.960186	0.162216	0	1	1	LmxM.01.0690	PLAC8 family, putative	N/A
LmxM.08.0860	4689.43	-0.963403	0.095807	0	1	1	LmxM.08.0860	hypothetical protein, unknown function	N/A
LmxM.36.5860	4505.5	-0.966346	0.0941066	0	1	1	LmxM.36.5860	a44l protein-like protein	N/A
LmxM.19.1347	4137.43	-0.972488	0.0617688	0	1	1	LmxM.19.1347	membrane-bound O-acyltransferase, putative	N/A
LmxM.30.0450i	0.705954	-0.974555	2.11332	0	1	1	LmxM.30.0450i	hypothetical protein	N/A
LmxM.06.0100	621.971	-0.974942	0.305196	0	1	1	LmxM.06.0100	ATP-binding cassette protein subfamily G, member 3, putative	ABCG3
LmxM.14.0680	511.659	-0.976617	0.217764	0	1	1	LmxM.14.0680	fatty acid elongase, putative	N/A
LmxM.25.0500	397.204	-0.978545	0.263665	0	1	1	LmxM.25.0500	RNA-binding protein UBP2, putative	UBP2
LmxM.36.6870	1525.22	-0.981462	0.0834417	0	1	1	LmxM.36.6870	EVE domain containing protein, putative	N/A
LmxM.03.0550	3617.14	-0.982705	0.056745	0	1	1	LmxM.03.0550	hypothetical protein, conserved	N/A
LmxM.30.0100	1819.77	-0.983304	0.261913	0	1	1	LmxM.30.0100	metallo-peptidase, Clan MK, Family M67	N/A
LmxM.34.2610	423.414	-0.987447	0.139742	0	1	1	LmxM.34.2610	hypothetical protein, unknown function	N/A
LmxM.29.1420	892.664	-0.996227	0.38706	0	1	1	LmxM.29.1420	ama1 protein, putative	N/A
LmxM.15.1520	7829.69	-0.997278	0.122713	0	1	1	LmxM.15.1520	hypothetical protein, conserved	N/A
LmxM.08.0750	236.526	-0.997753	0.244405	0	1	1	LmxM.08.0750	amastin-like protein, putative	N/A
LmxM.33.2640	1179.94	-0.997991	0.0846364	0	1	1	LmxM.33.2640	hypothetical protein, unknown function	N/A
LmxM.29.1740	1994.27	-0.998994	0.125447	0	1	1	LmxM.29.1740	hypothetical protein, unknown function	N/A
LmxM.34.4700	3820.17	-1.0006	0.0755558	-0.00797036	0.993641	1	LmxM.34.4700	Kinesin-13 6, putative	KIN13-6
LmxM.33.3955	713.806	-1.00136	0.332204	-0.00410185	0.996727	1	LmxM.33.3955	hypothetical protein, conserved	N/A
LmxM.24.2250	16542	-1.00242	0.359334	-0.00674108	0.994621	1	LmxM.24.2250	fatty-acid desaturase, putative	N/A
LmxM.29.2960	1743.69	-1.00375	0.148201	-0.0253093	0.979808	1	LmxM.29.2960	hypothetical protein, conserved	N/A
LmxM.30.2520	2008.28	-1.00503	0.29452	-0.0170851	0.986369	1	LmxM.30.2520	hypothetical protein, conserved	N/A
LmxM.30.0010	8927.64	-1.00575	0.163412	-0.0351828	0.971934	1	LmxM.30.0010	5-methyltetrahydropteroyltriglutamate--homocyst ei nemethyltransferase, putative	N/A
LmxM.19.0200	4712.64	-1.00757	0.253175	-0.0299096	0.976139	1	LmxM.19.0200	ADP,ATP carrier protein 1, mitochondrial precursor, putative	N/A
LmxM.30.0200	1284.67	-1.01109	0.187308	-0.0592301	0.952769	1	LmxM.30.0200	hypothetical protein, conserved	N/A
LmxM.24.1940	804.022	-1.01199	0.0930797	-0.128766	0.897543	1	LmxM.24.1940	hypothetical protein, conserved	N/A
LmxM.36.3660	891.76	-1.01377	0.187833	-0.0732944	0.941572	1	LmxM.36.3660	NUDIX hydrolase 3, putative	Nudix3
LmxM.16.0895	0.299856	-1.0178	6.33316	-0.00281002	0.997758	1	LmxM.16.0895	hypothetical protein, conserved	N/A
LmxM.30.0340	475.18	-1.01967	0.395858	-0.0496945	0.960366	1	LmxM.30.0340	amino acid transporter aATP11, putative	N/A
LmxM.33.2515	943.586	-1.02162	0.119841	-0.180436	0.856811	1	LmxM.33.2515	hypothetical protein	N/A
LmxM.30.0190	2349.75	-1.03089	0.0927399	-0.33313	0.739037	1	LmxM.30.0190	nucleolar protein, putative	N/A
LmxM.19.0710	3484.95	-1.03176	0.0868461	-0.365748	0.714553	1	LmxM.19.0710	glycosomal malate dehydrogenase	N/A
LmxM.31.1040	1915.49	-1.03325	0.200211	-0.166092	0.868084	1	LmxM.31.1040	hypothetical protein, conserved	N/A
LmxM.03.0950	3282.63	-1.03727	0.0487924	-0.763873	0.444943	1	LmxM.03.0950	multicopper oxidase, putative	N/A
LmxM.30.0140	1871.91	-1.03806	0.185862	-0.204781	0.837743	1	LmxM.30.0140	ubiquitin carboxyl-terminal hydrolase, putative	DUB14
LmxM.33.1740	932.625	-1.04003	0.213708	-0.187327	0.851404	1	LmxM.33.1740	hypothetical protein	N/A
LmxM.25.1480	1220.33	-1.04335	0.176986	-0.244935	0.806507	1	LmxM.25.1480	calpain family cysteine protease-like protein	CAL25.1
LmxM.22.0010	5623.61	-1.04606	0.36576	-0.125931	0.899786	1	LmxM.22.0010	Batten disease-like protein, putative	BTN1
LmxM.30.0170	1206.93	-1.0465	0.0829871	-0.560378	0.575222	1	LmxM.30.0170	hypothetical protein, conserved	N/A
LmxM.28.0990	4138.05	-1.04896	0.121015	-0.404589	0.68578	1	LmxM.28.0990	Serine incorporator (Serinc), putative	N/A
LmxM.17.0020	4642.31	-1.0541	0.150582	-0.359294	0.719375	1	LmxM.17.0020	Protein of unknown function (DUF3522), putative	N/A
LmxM.08_29.1890	1823.07	-1.05424	0.0657986	-0.824394	0.409716	1	LmxM.08_29.1890	DnaJ domain containing protein, putative	N/A
LmxM.36.3657	3802.34	-1.0555	0.058471	-0.949223	0.342507	1	LmxM.36.3657	Protein of unknown function (DUF1619), putative	N/A
LmxM.30.0030	1476.1	-1.05859	0.093331	-0.627744	0.530172	1	LmxM.30.0030	RING-variant domain containing protein, putative	N/A
LmxM.32.0610	3977.35	-1.05878	0.150474	-0.390603	0.696091	1	LmxM.32.0610	paraflagellar rod component, putative	PFC16
LmxM.34.0540b	333.27	-1.05896	0.210669	-0.279854	0.77959	1	LmxM.34.0540b	hypothetical protein	N/A
LmxM.26.1690	142.123	-1.06165	0.249587	-0.247004	0.804905	1	LmxM.26.1690	hypothetical protein	N/A
LmxM.10.0390	5579.76	-1.06345	0.148729	-0.426623	0.669654	1	LmxM.10.0390	GP63, leishmanolysin	N/A
LmxM.26.1710	5839.93	-1.07141	0.151638	-0.470908	0.637706	1	LmxM.26.1710	cytochrome c oxidase subunit V, putative	N/A
LmxM.33.1560a	457.471	-1.07227	0.21703	-0.332981	0.739148	1	LmxM.33.1560a	hypothetical protein	N/A
LmxM.34.0500a	879.106	-1.07373	0.207647	-0.355065	0.722541	1	LmxM.34.0500a	hypothetical protein	N/A
LmxM.15.1570	762.035	-1.07489	0.130374	-0.57439	0.565704	1	LmxM.15.1570	hypothetical protein, conserved	N/A
LmxM.34.0540a	30.1935	-1.08244	0.400958	-0.205617	0.83709	1	LmxM.34.0540a	hypothetical protein (pseudogene) (fragment)	N/A
LmxM.18.1030	2519.34	-1.08302	0.0818719	-1.01399	0.310588	1	LmxM.18.1030	hypothetical protein, conserved	N/A
LmxM.05.0010	1749.38	-1.08366	0.186104	-0.449548	0.653037	1	LmxM.05.0010	Kinetochore interacting protein 1, putative	KKIP1
LmxM.24.1800	710.037	-1.08624	0.114396	-0.753858	0.450934	1	LmxM.24.1800	hypothetical protein, conserved	N/A
LmxM.19.1420	4580.04	-1.08924	0.14864	-0.600347	0.548275	1	LmxM.19.1420	cysteine peptidase A (CPA)	CPA
LmxM.29.3230	2638.99	-1.09198	0.198266	-0.463936	0.642693	1	LmxM.29.3230	hypothetical protein, conserved	N/A
LmxM.23.0040	11319.2	-1.0925	0.114319	-0.809169	0.418418	1	LmxM.23.0040	tryparedoxin peroxidase	N/A
LmxM.34.1750	1620.7	-1.09836	0.319198	-0.308136	0.757979	1	LmxM.34.1750	dynein-associated roadblock protein-like protein	N/A
LmxM.03.0900	2046.51	-1.10068	0.0679458	-1.48172	0.138416	1	LmxM.03.0900	peter pan protein, putative	N/A
LmxM.29.0040	1057.31	-1.10327	0.081274	-1.27062	0.203863	1	LmxM.29.0040	Uncharacterised protein family (UPF0220), putative	N/A
LmxM.36.1160	2621.25	-1.10447	0.190457	-0.548534	0.583326	1	LmxM.36.1160	AmmeMemoRadiSam system protein B, putative	N/A
LmxM.33.1890	248.18	-1.10581	0.227433	-0.465239	0.64176	1	LmxM.33.1890	tuzin-like protein	N/A
LmxM.30.0150	1524.64	-1.10681	0.229565	-0.46527	0.641738	1	LmxM.30.0150	hypothetical protein, conserved	N/A
LmxM.03.0490	3852.08	-1.10704	0.0637054	-1.6802	0.0929176	1	LmxM.03.0490	hypothetical protein, conserved	N/A
LmxM.03.0910	2182.55	-1.10948	0.0753946	-1.45215	0.14646	1	LmxM.03.0910	inorganic pyrophosphatase, putative	N/A
LmxM.30.0380	2919.59	-1.10958	0.0690912	-1.58606	0.112726	1	LmxM.30.0380	hypothetical protein, conserved	N/A
LmxM.30.0360	4351.38	-1.11005	0.165931	-0.663214	0.507193	1	LmxM.30.0360	CRAL/TRIO domain containing protein, putative	N/A
LmxM.08.0590	699.411	-1.1171	0.373819	-0.313251	0.75409	1	LmxM.08.0590	hypothetical protein, unknown function	N/A
LmxM.07.0802	3827.58	-1.11825	0.135337	-0.873752	0.382253	1	LmxM.07.0802	hypothetical protein, conserved	N/A
LmxM.08_29.1410	2618.34	-1.11836	0.411414	-0.287701	0.773576	1	LmxM.08_29.1410	hypothetical protein, unknown function	N/A
LmxM.10.1240	2595.01	-1.12198	0.180207	-0.676899	0.49847	1	LmxM.10.1240	Beta-1,2 mannosyltransferase	MTP2
LmxM.33.0010	6480.45	-1.12984	0.194049	-0.669098	0.503433	1	LmxM.33.0010	short chain dehydrogenase, putative	N/A
LmxM.03.0230	3615.92	-1.12995	0.374212	-0.347254	0.728401	1	LmxM.03.0230	long chain fatty Acyl CoA synthetase, putative	N/A
LmxM.31.1550	547.215	-1.13183	0.145398	-0.906674	0.364579	1	LmxM.31.1550	PSP1 C-terminal conserved region, putative	N/A
LmxM.34.0520	92.9822	-1.14696	0.315371	-0.465978	0.641231	1	LmxM.34.0520	hypothetical protein	N/A
LmxM.26.2570	11566.5	-1.14755	0.131045	-1.12594	0.260193	1	LmxM.26.2570	protein kinase, putative	N/A
LmxM.36.1260	14013.9	-1.14863	0.0985409	-1.50826	0.131488	1	LmxM.36.1260	fructose-1,6-bisphosphate aldolase	N/A
LmxM.30.0221	98.6112	-1.14889	0.510765	-0.291508	0.770663	1	LmxM.30.0221	hypothetical protein, conserved	N/A
LmxM.34.4240	1510.17	-1.1499	0.452459	-0.331293	0.740423	1	LmxM.34.4240	hypothetical protein, conserved	N/A
LmxM.19.0540	982.706	-1.15222	0.444194	-0.34269	0.731832	1	LmxM.19.0540	hypothetical protein, conserved	N/A
LmxM.22.0800	1995.14	-1.15686	0.23922	-0.6557	0.512017	1	LmxM.22.0800	hypothetical protein, conserved	N/A
LmxM.01.0330	1866.88	-1.1674	0.243877	-0.68641	0.492454	1	LmxM.01.0330	hypothetical protein, conserved	N/A
LmxM.30.0400	1910.93	-1.16744	0.0764808	-2.18937	0.0285698	1	LmxM.30.0400	cysteine peptidase, Clan CA, family C2, putative	N/A
LmxM.30.0040	4633.29	-1.16882	0.226873	-0.744097	0.456818	1	LmxM.30.0040	MFS/sugar transport protein, putative	N/A
LmxM.17.0360	1044.24	-1.18428	0.337435	-0.54612	0.584983	1	LmxM.17.0360	cytidine deaminase-like protein	N/A
LmxM.30.2330	3617	-1.18489	0.401266	-0.460775	0.64496	1	LmxM.30.2330	3,2-trans-enoyl-CoA isomerase, mitochondrial precursor, putative	N/A
LmxM.30.0460e	578.684	-1.18725	0.194343	-0.96349	0.335302	1	LmxM.30.0460e	hypothetical protein	N/A
LmxM.03.0380	3233.28	-1.18848	0.261663	-0.720304	0.471338	1	LmxM.03.0380	GPR1/FUN34/yaaH family, putative	N/A
LmxM.30.0090	1833.46	-1.19343	0.169969	-1.13805	0.2551	1	LmxM.30.0090	hypothetical protein, conserved	N/A
LmxM.34.1755	1736.54	-1.19397	0.1978	-0.980646	0.326768	1	LmxM.34.1755	hypothetical protein, conserved	N/A
LmxM.03.0610	2670.06	-1.19875	0.227981	-0.871776	0.38333	1	LmxM.03.0610	kinase-like protein	N/A
LmxM.30.0130	1595.97	-1.21207	0.115882	-1.83008	0.0672379	1	LmxM.30.0130	hypothetical protein, unknown function	N/A
LmxM.30.0230	1813.03	-1.22532	0.11397	-1.97705	0.0480365	1	LmxM.30.0230	hypothetical protein, conserved	N/A
LmxM.29.0770	4484.33	-1.22696	0.205153	-1.10629	0.268602	1	LmxM.29.0770	hypothetical protein, conserved	N/A
LmxM.34.0540e	41.1247	-1.23112	0.359046	-0.643698	0.519772	1	LmxM.34.0540e	hypothetical protein (fragment)	N/A
LmxM.24.0555	540.833	-1.23623	0.102024	-2.31545	0.0205883	1	LmxM.24.0555	hypothetical protein, conserved	N/A
LmxM.30.0240	2143.15	-1.24084	0.120575	-1.99744	0.0457771	1	LmxM.30.0240	Cupin superfamily protein, putative	N/A
LmxM.30.0180	761.445	-1.24387	0.331779	-0.735051	0.462308	1	LmxM.30.0180	hypothetical protein, conserved	N/A
LmxM.33.1900a	1801.46	-1.24647	0.229364	-1.0746	0.282554	1	LmxM.33.1900a	hypothetical protein	N/A
LmxM.02.0030	33.256	-1.24746	0.497102	-0.497803	0.618623	1	LmxM.02.0030	hypothetical protein	N/A
LmxM.30.0020	2170.39	-1.24879	0.323171	-0.769848	0.44139	1	LmxM.30.0020	Aquaglyceroporin 1	AQP1
LmxM.30.0260	860.105	-1.24914	0.198472	-1.2553	0.209369	1	LmxM.30.0260	hypothetical protein, conserved	N/A
LmxM.33.1610	376.427	-1.25812	0.250307	-1.0312	0.302447	1	LmxM.33.1610	tuzin-like protein	N/A
LmxM.25.2440	1557.62	-1.2596	0.213965	-1.21329	0.225019	1	LmxM.25.2440	tagatose-6-phosphate kinase-like protein	N/A
LmxM.31.0477	1085.87	-1.26799	0.223827	-1.1973	0.231192	1	LmxM.31.0477	hypothetical protein, conserved	N/A
LmxM.22.0015	246.03	-1.27543	0.152586	-1.80511	0.0710576	1	LmxM.22.0015	hypothetical protein (pseudogene)	N/A
LmxM.30.0490	871.41	-1.30227	0.224343	-1.34734	0.17787	1	LmxM.30.0490	hypothetical protein, unknown function	N/A
LmxM.30.0280	1714.53	-1.30663	0.239617	-1.27967	0.200661	1	LmxM.30.0280	Endoplasmic Reticulum-Golgi Intermediate Compartment (ERGIC)/Endoplasmic reticulum vesicle transporter, putative	N/A
LmxM.30.0454	830.226	-1.32104	0.208425	-1.5403	0.123488	1	LmxM.30.0454	hypothetical protein	N/A
LmxM.33.3962	535.681	-1.32636	0.210576	-1.54985	0.121177	1	LmxM.33.3962	hypothetical protein	N/A
LmxM.04.0630	6466.14	-1.33617	0.155358	-2.16383	0.0304775	1	LmxM.04.0630	hypothetical protein, conserved	N/A
LmxM.34.0520a	23.7694	-1.33922	0.395123	-0.858515	0.390608	1	LmxM.34.0520a	hypothetical protein	N/A
LmxM.30.0060	969.903	-1.3405	0.285915	-1.19091	0.233687	1	LmxM.30.0060	hypothetical protein, conserved	N/A
LmxM.31.1380	557.258	-1.34273	0.175006	-1.95837	0.0501867	1	LmxM.31.1380	hypothetical protein, conserved	N/A
LmxM.28.2910	2642.4	-1.34477	0.345282	-0.998531	0.318022	1	LmxM.28.2910	glutamate dehydrogenase, putative	N/A
LmxM.30.2100	1073.57	-1.34754	0.334035	-1.04043	0.298139	1	LmxM.30.2100	hypothetical protein, unknown function	N/A
LmxM.29.2850	7620.35	-1.35248	0.273225	-1.29007	0.197026	1	LmxM.29.2850	hypothetical protein, conserved	N/A
LmxM.10.0465a	300.708	-1.37398	0.231605	-1.61473	0.10637	1	LmxM.10.0465a	hypothetical protein	N/A
LmxM.28.0570	2111.2	-1.39242	0.16439	-2.38713	0.0169804	1	LmxM.28.0570	major surface protease gp63, putative	N/A
LmxM.33.0790	670.059	-1.39381	0.222281	-1.77167	0.07645	1	LmxM.33.0790	serine/threonine-protein phosphatase PP1, putative	N/A
LmxM.33.1900	2014.09	-1.40142	0.19842	-2.02309	0.0430641	1	LmxM.33.1900	hypothetical protein	N/A
LmxM.08.1030	79.7938	-1.40374	0.277677	-1.454	0.145946	1	LmxM.08.1030	hypothetical protein	N/A
LmxM.09.0320	2269.6	-1.40641	0.176285	-2.30539	0.0211445	1	LmxM.09.0320	hypothetical protein, conserved	N/A
LmxM.03.0980	8942.04	-1.40845	0.176505	-2.3141	0.0206622	1	LmxM.03.0980	eukaryotic translation initiation factor 2 subunit alpha	EIF2A
LmxM.08.1070partial	176.011	-1.42457	0.271218	-1.56543	0.117483	1	LmxM.08.1070partial	hypothetical protein	N/A
LmxM.30.0450d	947.309	-1.42906	0.31715	-1.35285	0.176102	1	LmxM.30.0450d	hypothetical protein	N/A
LmxM.03.0020	2996.78	-1.44839	0.191214	-2.34498	0.0190279	1	LmxM.03.0020	hypothetical protein, conserved	N/A
LmxM.17.0190	1698.08	-1.46712	0.296497	-1.57547	0.115149	1	LmxM.17.0190	receptor-type adenylate cyclase, putative	N/A
LmxM.30.0460	167.941	-1.47247	0.198188	-2.38394	0.0171285	1	LmxM.30.0460	calpain-like cysteine peptidase, putative	CAL31.6
LmxM.28.1030	7.48086	-1.48797	1.00335	-0.486337	0.626728	1	LmxM.28.1030	ribosomal protein S20, putative	N/A
LmxM.34.0540	213.405	-1.49684	0.381789	-1.30136	0.193137	1	LmxM.34.0540	hypothetical protein	N/A
LmxM.34.0540d	288.535	-1.50271	0.283743	-1.7717	0.076444	1	LmxM.34.0540d	hypothetical protein	N/A
LmxM.30.0490b	37.9065	-1.54124	0.306943	-1.76331	0.0778486	1	LmxM.30.0490b	hypothetical protein	N/A
LmxM.33.1580	940.058	-1.54414	0.215063	-2.53012	0.0114024	1	LmxM.33.1580	hypothetical protein	N/A
LmxM.33.1970	150.338	-1.58082	0.327076	-1.77581	0.0757648	1	LmxM.33.1970	tuzin-like protein	N/A
LmxM.22.0250	934.113	-1.58266	0.300492	-1.93903	0.0524975	1	LmxM.22.0250	phosphoinositide phosphatase	N/A
LmxM.33.1720	1193.45	-1.58353	0.224677	-2.59721	0.00939846	1	LmxM.33.1720	hypothetical protein	N/A
LmxM.04.1210	1839.66	-1.60976	0.287478	-2.12107	0.0339157	1	LmxM.04.1210	casein kinase I, putative	N/A
LmxM.17.0190partial	314.197	-1.6433	0.433447	-1.48415	0.13777	1	LmxM.17.0190partial	hypothetical protein	N/A
LmxM.30.0220	64.4277	-1.66433	0.570844	-1.16377	0.244519	1	LmxM.30.0220	hypothetical protein, conserved	N/A
LmxM.30.0460a	527.144	-1.73776	0.345211	-2.13714	0.0325868	1	LmxM.30.0460a	hypothetical protein	N/A
LmxM.30.0390	2786.51	-1.76592	0.316503	-2.41993	0.0155235	1	LmxM.30.0390	Calpain-like protein 2	CALP2
LmxM.24.1850	45.7034	-1.78378	0.418067	-1.87478	0.0608235	1	LmxM.24.1850	hypothetical predicted multi-pass transmembrane protein	N/A
LmxM.28.0980	4411.26	-2.05483	0.422052	-2.49929	0.0124442	1	LmxM.28.0980	hypothetical protein, conserved	N/A
LmxM.30.0410	3047.49	-2.05963	0.458481	-2.31117	0.0208233	1	LmxM.30.0410	cysteine peptidase, Clan CA, family C2, putative	N/A
LmxM.15.0440c	1.19939	-3.10564	3.52034	-0.598136	0.549749	1	LmxM.15.0440c	hypothetical protein (fragment)	N/A
LmxM.33.1920e	0	NA	NA	NA	NA	NA	LmxM.33.1920e	amastin-like surface protein, putative	N/A

### Sheet: Sig
GeneID	baseMean	log2FoldChange	lfcSE	stat	pvalue	padj	row	Product Description	Symbol
LmxM.30.0452c	264.108	-8.59989	0.87557	-8.67993	3.96021e-18	3.62799e-15	LmxM.30.0452c	hypothetical protein	N/A
LmxM.30.0450b	6252.1	-5.12499	0.302575	-13.633	2.54967e-42	3.50368e-39	LmxM.30.0450b	hypothetical protein	N/A
LmxM.08.0740	484.426	-5.00988	0.18752	-21.3837	1.89595e-101	7.81606e-98	LmxM.08.0740	amastin-like protein, putative	N/A
LmxM.08.0760	473.364	-4.35312	0.304252	-11.0209	3.03061e-28	3.56962e-25	LmxM.08.0760	amastin-like protein, putative	N/A
LmxM.08.1040b	903.805	-3.41163	0.154345	-15.6249	4.92358e-55	1.01487e-51	LmxM.08.1040b	hypothetical protein	N/A
LmxM.08.0770	736.087	-3.34968	0.419212	-5.60499	2.08269e-08	7.46599e-06	LmxM.08.0770	amastin-like protein, putative	N/A
LmxM.08_29.2840	3229.84	-3.32736	0.116984	-19.8947	4.51928e-88	1.24205e-84	LmxM.08_29.2840	hypothetical protein, conserved	N/A
LmxM.08_29.2830	9277.99	-3.01558	0.454667	-4.43308	9.2897e-06	0.00225275	LmxM.08_29.2830	RNA recognition motif. (a.k.a. RRM, RBD, or RNP domain), putative	N/A
LmxM.08.1080	632.481	-2.93175	0.138203	-13.9776	2.13561e-44	3.52162e-41	LmxM.08.1080	cathepsin L-like protease, putative	N/A
LmxM.08_29.2850	2234.57	-2.857	0.287912	-6.44989	1.11931e-10	6.15247e-08	LmxM.08_29.2850	hypothetical protein, conserved	N/A
LmxM.08_29.2820	559.877	-2.80011	0.348218	-5.16948	2.34743e-07	6.91235e-05	LmxM.08_29.2820	hypothetical protein, conserved	N/A
LmxM.12.0891	392.276	-2.76256	0.289892	-6.08004	1.20154e-09	5.50371e-07	LmxM.12.0891	surface antigen protein 2, putative	N/A
LmxM.30.0460g	90.4912	-2.49271	0.322407	-4.6299	3.65838e-06	0.000942606	LmxM.30.0460g	hypothetical protein	N/A
LmxM.30.0320	148.501	-2.47337	0.328766	-4.48151	7.41175e-06	0.00185181	LmxM.30.0320	amino acid transporter, putative	N/A
LmxM.08_29.2790	1662.16	-2.34	0.359721	-3.7251	0.000195235	0.0335356	LmxM.08_29.2790	hypothetical protein	N/A
LmxM.30.0460c	181.015	-2.28242	0.262841	-4.87907	1.0659e-06	0.000283494	LmxM.30.0460c	hypothetical protein	N/A
LmxM.12.0980	887.282	-2.28138	0.190845	-6.71423	1.89067e-11	1.11347e-08	LmxM.12.0980	promastigote surface antigen 38S	PAS2
LmxM.33.1410	328.532	-2.05897	0.157064	-6.74229	1.55915e-11	9.8886e-09	LmxM.33.1410	d-isomer specific 2-hydroxyacid dehydrogenase- like protein	N/A
LmxM.33.1415	262.141	-1.99901	0.142453	-7.01292	2.334e-12	1.60365e-09	LmxM.33.1415	d-isomer specific 2-hydroxyacid dehydrogenase- like protein	N/A
LmxM.24.1860	2700.74	-1.99724	0.187055	-5.33123	9.75477e-08	3.09339e-05	LmxM.24.1860	hypothetical protein, conserved	N/A
LmxM.26.0160	1639.07	-1.98529	0.139261	-7.07514	1.49303e-12	1.1191e-09	LmxM.26.0160	nuclear lim interactor-interacting factor-like protein	N/A
LmxM.36.1270	3315.79	-1.92997	0.225166	-4.13013	3.62555e-05	0.00827373	LmxM.36.1270	amastin-like surface protein-like protein	N/A
LmxM.17.0890	13195.7	-1.89625	0.21729	-4.12466	3.71289e-05	0.00827373	LmxM.17.0890	META domain containing protein, putative	N/A
LmxM.12.0890	571.259	-1.84585	0.221435	-3.81985	0.000133532	0.0247494	LmxM.12.0890	surface antigen protein 2, putative	N/A
LmxM.24.1770	1974.08	-1.67936	0.114739	-5.9209	3.20184e-09	1.31996e-06	LmxM.24.1770	inhibitor of cysteine peptidase	ICP
LmxM.28.2660	1695.59	-1.64681	0.169765	-3.81006	0.000138935	0.0247494	LmxM.28.2660	SelR domain containing protein, putative	N/A
LmxM.34.0830	4367.66	-1.54854	0.0882471	-6.21597	5.10086e-10	2.47392e-07	LmxM.34.0830	NADH-dependent fumarate reductase-like protein	N/A
LmxM.08_29.2810	4001.53	-1.51098	0.0914355	-5.58847	2.29072e-08	7.86959e-06	LmxM.08_29.2810	hypothetical protein	N/A
LmxM.31.3400	3302.25	-1.45576	0.124945	-3.64771	0.00026459	0.0445213	LmxM.31.3400	hypothetical protein, conserved	N/A
LmxM.03.0370	2684.96	-1.44883	0.0897842	-4.99899	5.76319e-07	0.000158392	LmxM.03.0370	GPR1/FUN34/yaaH family, putative	N/A
LmxM.08.1030a	5577.18	-1.39668	0.0701824	-5.65208	1.58515e-08	5.9407e-06	LmxM.08.1030a	hypothetical protein	N/A
LmxM.24.1790	1418.04	-1.39281	0.102918	-3.81677	0.00013521	0.0247494	LmxM.24.1790	RNA recognition motif. (a.k.a. RRM, RBD, or RNP domain), putative	N/A
LmxM.10.0090	1504.08	-1.3801	0.0594225	-6.39656	1.58919e-10	8.18931e-08	LmxM.10.0090	dehydrogenase-like protein	N/A
LmxM.30.0070	1930.2	-1.35979	0.0932737	-3.85735	0.000114623	0.0219783	LmxM.30.0070	helicase-like protein	N/A
LmxM.30.0160	3771	-1.26002	0.0633476	-4.10458	4.05048e-05	0.00878848	LmxM.30.0160	DNA-directed RNA polymerase II subunit 2, putative	RPB2
LmxM.30.0250	2850.43	-1.25382	0.0654662	-3.87705	0.000105732	0.0207562	LmxM.30.0250	ATP-dependent RNA helicase, putative	N/A
LmxM.21.0791	1539.63	1.47339	0.09005	5.25699	1.46431e-07	4.47158e-05	LmxM.21.0791	putative PfkB family sugar kinase	N/A
LmxM.04.0130	1551.96	1.76051	0.178945	4.24999	2.13783e-05	0.00503611	LmxM.04.0130	hypothetical protein	N/A
LmxM.27.2030	531.911	1.79044	0.142663	5.54057	3.01484e-08	9.94296e-06	LmxM.27.2030	branched-chain amino acid aminotransferase, putative	N/A
LmxM.30.0771	610.944	1.8227	0.137219	5.99554	2.0281e-09	8.80089e-07	LmxM.30.0771	hypothetical protein	N/A
LmxM.13.0300	4962.22	1.82928	0.21161	3.91892	8.89465e-05	0.0178869	LmxM.13.0300	alpha tubulin, putative, (fragment)	N/A
LmxM.24.1280	6686.07	1.84156	0.206739	4.07065	4.68826e-05	0.00991147	LmxM.24.1280	amastin-like surface protein-like protein	N/A
LmxM.27.2032	986.639	1.85605	0.102499	8.35183	6.72162e-17	5.54197e-14	LmxM.27.2032	branched-chain amino acid aminotransferase, putative	N/A
LmxM.13.1250	2064.55	1.97518	0.0902455	10.8058	3.2308e-27	3.32974e-24	LmxM.13.1250	hypothetical protein, unknown function	N/A
LmxM.21.1170	5761.68	2.05914	0.278262	3.80626	0.000141082	0.0247494	LmxM.21.1170	surface antigen-like protein	N/A
LmxM.30.1445	1678.45	2.09557	0.189578	5.779	7.51472e-09	2.95042e-06	LmxM.30.1445	hypothetical protein, unknown function	N/A
LmxM.08_29.1720	2938.02	2.54117	0.386316	3.98941	6.62392e-05	0.0136536	LmxM.08_29.1720	histone H2A, putative	N/A
LmxM.21.0920	13048.1	2.84242	0.364094	5.06028	4.18644e-07	0.000119025	LmxM.21.0920	histone H2A, putative	N/A
LmxM.11.0910	42076.2	5.3145	0.0757397	56.9649	0	0	LmxM.11.0910	BDF7	N/A

### Sheet: Up
GeneID	baseMean	log2FoldChange	lfcSE	stat	pvalue	padj	row	Product Description	Symbol
LmxM.11.0910	42076.2	5.3145	0.0757397	56.9649	0	0	LmxM.11.0910	BDF7	N/A
LmxM.21.0920	13048.1	2.84242	0.364094	5.06028	4.18644e-07	0.000119025	LmxM.21.0920	histone H2A, putative	N/A
LmxM.08_29.1720	2938.02	2.54117	0.386316	3.98941	6.62392e-05	0.0136536	LmxM.08_29.1720	histone H2A, putative	N/A
LmxM.30.1445	1678.45	2.09557	0.189578	5.779	7.51472e-09	2.95042e-06	LmxM.30.1445	hypothetical protein, unknown function	N/A
LmxM.21.1170	5761.68	2.05914	0.278262	3.80626	0.000141082	0.0247494	LmxM.21.1170	surface antigen-like protein	N/A
LmxM.13.1250	2064.55	1.97518	0.0902455	10.8058	3.2308e-27	3.32974e-24	LmxM.13.1250	hypothetical protein, unknown function	N/A
LmxM.27.2032	986.639	1.85605	0.102499	8.35183	6.72162e-17	5.54197e-14	LmxM.27.2032	branched-chain amino acid aminotransferase, putative	N/A
LmxM.24.1280	6686.07	1.84156	0.206739	4.07065	4.68826e-05	0.00991147	LmxM.24.1280	amastin-like surface protein-like protein	N/A
LmxM.13.0300	4962.22	1.82928	0.21161	3.91892	8.89465e-05	0.0178869	LmxM.13.0300	alpha tubulin, putative, (fragment)	N/A
LmxM.30.0771	610.944	1.8227	0.137219	5.99554	2.0281e-09	8.80089e-07	LmxM.30.0771	hypothetical protein	N/A
LmxM.27.2030	531.911	1.79044	0.142663	5.54057	3.01484e-08	9.94296e-06	LmxM.27.2030	branched-chain amino acid aminotransferase, putative	N/A
LmxM.04.0130	1551.96	1.76051	0.178945	4.24999	2.13783e-05	0.00503611	LmxM.04.0130	hypothetical protein	N/A

### Sheet: Down
GeneID	baseMean	log2FoldChange	lfcSE	stat	pvalue	padj	row	Product Description	Symbol
LmxM.30.0452c	264.108	-8.59989	0.87557	-8.67993	3.96021e-18	3.62799e-15	LmxM.30.0452c	hypothetical protein	N/A
LmxM.30.0450b	6252.1	-5.12499	0.302575	-13.633	2.54967e-42	3.50368e-39	LmxM.30.0450b	hypothetical protein	N/A
LmxM.08.0740	484.426	-5.00988	0.18752	-21.3837	1.89595e-101	7.81606e-98	LmxM.08.0740	amastin-like protein, putative	N/A
LmxM.08.0760	473.364	-4.35312	0.304252	-11.0209	3.03061e-28	3.56962e-25	LmxM.08.0760	amastin-like protein, putative	N/A
LmxM.08.1040b	903.805	-3.41163	0.154345	-15.6249	4.92358e-55	1.01487e-51	LmxM.08.1040b	hypothetical protein	N/A
LmxM.08.0770	736.087	-3.34968	0.419212	-5.60499	2.08269e-08	7.46599e-06	LmxM.08.0770	amastin-like protein, putative	N/A
LmxM.08_29.2840	3229.84	-3.32736	0.116984	-19.8947	4.51928e-88	1.24205e-84	LmxM.08_29.2840	hypothetical protein, conserved	N/A
LmxM.08_29.2830	9277.99	-3.01558	0.454667	-4.43308	9.2897e-06	0.00225275	LmxM.08_29.2830	RNA recognition motif. (a.k.a. RRM, RBD, or RNP domain), putative	N/A
LmxM.08.1080	632.481	-2.93175	0.138203	-13.9776	2.13561e-44	3.52162e-41	LmxM.08.1080	cathepsin L-like protease, putative	N/A
LmxM.08_29.2850	2234.57	-2.857	0.287912	-6.44989	1.11931e-10	6.15247e-08	LmxM.08_29.2850	hypothetical protein, conserved	N/A
LmxM.08_29.2820	559.877	-2.80011	0.348218	-5.16948	2.34743e-07	6.91235e-05	LmxM.08_29.2820	hypothetical protein, conserved	N/A
LmxM.12.0891	392.276	-2.76256	0.289892	-6.08004	1.20154e-09	5.50371e-07	LmxM.12.0891	surface antigen protein 2, putative	N/A
LmxM.30.0460g	90.4912	-2.49271	0.322407	-4.6299	3.65838e-06	0.000942606	LmxM.30.0460g	hypothetical protein	N/A
LmxM.30.0320	148.501	-2.47337	0.328766	-4.48151	7.41175e-06	0.00185181	LmxM.30.0320	amino acid transporter, putative	N/A
LmxM.08_29.2790	1662.16	-2.34	0.359721	-3.7251	0.000195235	0.0335356	LmxM.08_29.2790	hypothetical protein	N/A
LmxM.30.0460c	181.015	-2.28242	0.262841	-4.87907	1.0659e-06	0.000283494	LmxM.30.0460c	hypothetical protein	N/A
LmxM.12.0980	887.282	-2.28138	0.190845	-6.71423	1.89067e-11	1.11347e-08	LmxM.12.0980	promastigote surface antigen 38S	PAS2
LmxM.33.1410	328.532	-2.05897	0.157064	-6.74229	1.55915e-11	9.8886e-09	LmxM.33.1410	d-isomer specific 2-hydroxyacid dehydrogenase- like protein	N/A
LmxM.33.1415	262.141	-1.99901	0.142453	-7.01292	2.334e-12	1.60365e-09	LmxM.33.1415	d-isomer specific 2-hydroxyacid dehydrogenase- like protein	N/A
LmxM.24.1860	2700.74	-1.99724	0.187055	-5.33123	9.75477e-08	3.09339e-05	LmxM.24.1860	hypothetical protein, conserved	N/A
LmxM.26.0160	1639.07	-1.98529	0.139261	-7.07514	1.49303e-12	1.1191e-09	LmxM.26.0160	nuclear lim interactor-interacting factor-like protein	N/A
LmxM.36.1270	3315.79	-1.92997	0.225166	-4.13013	3.62555e-05	0.00827373	LmxM.36.1270	amastin-like surface protein-like protein	N/A
LmxM.17.0890	13195.7	-1.89625	0.21729	-4.12466	3.71289e-05	0.00827373	LmxM.17.0890	META domain containing protein, putative	N/A
LmxM.12.0890	571.259	-1.84585	0.221435	-3.81985	0.000133532	0.0247494	LmxM.12.0890	surface antigen protein 2, putative	N/A
LmxM.24.1770	1974.08	-1.67936	0.114739	-5.9209	3.20184e-09	1.31996e-06	LmxM.24.1770	inhibitor of cysteine peptidase	ICP
LmxM.28.2660	1695.59	-1.64681	0.169765	-3.81006	0.000138935	0.0247494	LmxM.28.2660	SelR domain containing protein, putative	N/A
LmxM.34.0830	4367.66	-1.54854	0.0882471	-6.21597	5.10086e-10	2.47392e-07	LmxM.34.0830	NADH-dependent fumarate reductase-like protein	N/A
LmxM.08_29.2810	4001.53	-1.51098	0.0914355	-5.58847	2.29072e-08	7.86959e-06	LmxM.08_29.2810	hypothetical protein	N/A
LmxM.31.3400	3302.25	-1.45576	0.124945	-3.64771	0.00026459	0.0445213	LmxM.31.3400	hypothetical protein, conserved	N/A
LmxM.03.0370	2684.96	-1.44883	0.0897842	-4.99899	5.76319e-07	0.000158392	LmxM.03.0370	GPR1/FUN34/yaaH family, putative	N/A
LmxM.08.1030a	5577.18	-1.39668	0.0701824	-5.65208	1.58515e-08	5.9407e-06	LmxM.08.1030a	hypothetical protein	N/A
LmxM.24.1790	1418.04	-1.39281	0.102918	-3.81677	0.00013521	0.0247494	LmxM.24.1790	RNA recognition motif. (a.k.a. RRM, RBD, or RNP domain), putative	N/A
LmxM.10.0090	1504.08	-1.3801	0.0594225	-6.39656	1.58919e-10	8.18931e-08	LmxM.10.0090	dehydrogenase-like protein	N/A
LmxM.30.0070	1930.2	-1.35979	0.0932737	-3.85735	0.000114623	0.0219783	LmxM.30.0070	helicase-like protein	N/A
LmxM.30.0160	3771	-1.26002	0.0633476	-4.10458	4.05048e-05	0.00878848	LmxM.30.0160	DNA-directed RNA polymerase II subunit 2, putative	RPB2
LmxM.30.0250	2850.43	-1.25382	0.0654662	-3.87705	0.000105732	0.0207562	LmxM.30.0250	ATP-dependent RNA helicase, putative	N/A
