## Supplemental Data 8 for "A non-canonical role for the ATAD2 ortholog BDF7 in nucleolar ribosome maturation and amastigote survival in *Leishmania mexicana*"

### Sheet: Day8_bdf7_vs_T7Cas9_lfc1_p005
LmxM.08_29.0805	1298.12	1.39404	0.141238	2.78992	0.00527207	0.207982	LmxM.08_29.2050	hypothetical protein, conserved	N/A
LmxM.19.1090	551.562	1.21348	0.0765706	2.788	0.00530347	0.208224	LmxM.19.1090	hypothetical protein, unknown function	N/A
LmxM.23.0290	1312.19	-1.41585	0.149399	-2.78345	0.00537845	0.210167	LmxM.23.0290	Checkpoint protein HUS1, putative	hus1
LmxM.32.0210	3695.3	1.74817	0.269259	2.77863	0.00545879	0.211304	LmxM.32.0210	hypothetical protein, unknown function	N/A
LmxM.23.0125	1502.17	-1.58006	0.208649	-2.78007	0.00543468	0.211304	LmxM.23.0125	cyclophilin type peptidyl-prolyl cis-trans isomerase, putative	N/A
LmxM.30.2800	956.997	1.50849	0.184421	2.75723	0.00582925	0.224589	LmxM.30.2800	hypothetical protein, unknown function	N/A
LmxM.08_29.2790	1662.16	-1.98708	0.359248	-2.74763	0.00600274	0.229133	LmxM.08.1200	MIX protein	N/A
LmxM.08_29.1750	3208.79	1.63363	0.230538	2.74849	0.00598704	0.229133	LmxM.08.0170	hypothetical protein, unknown function	N/A
LmxM.33.1410	328.532	-1.45437	0.165661	-2.74278	0.00609224	0.231477	LmxM.33.1410	d-isomer specific 2-hydroxyacid dehydrogenase- like protein	N/A
LmxM.02.0230	3205.5	-1.34399	0.125551	-2.73984	0.006147	0.232486	LmxM.02.0230	hypothetical protein	N/A
LmxM.08.1070partial	176.011	-1.70651	0.258707	-2.73093	0.00631565	0.237774	LmxM.08_29.0990	hypothetical protein, conserved	N/A
LmxM.23.1550	1151.7	-1.72589	0.266003	-2.72888	0.00635495	0.238166	LmxM.23.1550	hypothetical protein, conserved	N/A
LmxM.08_29.2850	2234.57	-1.78203	0.287056	-2.7243	0.00644381	0.240404	LmxM.08.1225	amidinotransferase, putative	N/A
LmxM.09.0240	1806.29	-1.42976	0.159693	-2.69118	0.00711998	0.264433	LmxM.09.0240	cysteine peptidase, Clan CA, family C19, putative	DUB7
LmxM.34.5330	4545.29	1.41077	0.153939	2.66842	0.00762086	0.281767	LmxM.34.5330	isopentenyl-diphosphate delta-isomerase (type II), putative	idi1
LmxM.11.0660a	2045.49	1.97201	0.367475	2.64511	0.00816634	0.296614	LmxM.11.0660a	protein associated with differentiation 4, putative	N/A
LmxM.23.1140	2434.41	-1.34227	0.129377	-2.64551	0.00815686	0.296614	LmxM.23.1140	hypothetical protein, conserved	N/A
LmxM.26.0005	848.693	-2.03118	0.389691	-2.64615	0.00814147	0.296614	LmxM.26.0005	Lsm7p protein, putative	N/A
LmxM.02.0430	1280.25	-1.30678	0.115793	-2.64941	0.00806317	0.296614	LmxM.02.0430	serine peptidase, Clan S-, family S54, putative	N/A
LmxM.23.0580	1147.2	-1.25603	0.0973413	-2.63025	0.0085323	0.308547	LmxM.23.0580	hypothetical protein, conserved	N/A
LmxM.36.6830	1992.73	-1.33144	0.126369	-2.62283	0.00872031	0.313969	LmxM.36.6830	amino acid permease aap11ld-like protein	N/A
LmxM.27.0200	4342.15	1.54252	0.208003	2.60824	0.00910101	0.326251	LmxM.27.0200	hypothetical protein, conserved	N/A
LmxM.08_29.0110	8543.81	1.77647	0.297904	2.60642	0.0091493	0.326563	LmxM.08_29.1335	hypothetical protein	N/A
LmxM.27.2450	1195.97	1.69285	0.266351	2.60127	0.00928784	0.330079	LmxM.27.2450	hypothetical protein, conserved	N/A
LmxM.16.0760	8514.77	-1.72651	0.281234	-2.58328	0.00978646	0.346306	LmxM.16.0760	transaldolase, putative	N/A
LmxM.24.1860	2700.74	-1.48107	0.186438	-2.58034	0.00987028	0.34778	LmxM.24.1860	hypothetical protein, conserved	N/A
LmxM.18.0540	1255.26	1.62373	0.241995	2.57745	0.00995323	0.34921	LmxM.18.0540	hypothetical protein, conserved	N/A
LmxM.23.1690	1112.29	-1.38589	0.150649	-2.56155	0.0104206	0.362524	LmxM.23.1690	hypothetical protein	N/A
LmxM.33.3250	3812	1.62597	0.244343	2.56185	0.0104116	0.362524	LmxM.33.3250	Alpha-keto-acid decarboxylase, putative	N/A
LmxM.03.0840	2670.61	-1.27855	0.109131	-2.55245	0.0106967	0.370564	LmxM.03.0840	hypothetical protein, conserved	N/A
LmxM.34.3300	4567.78	1.4413	0.174185	2.53351	0.0112927	0.389576	LmxM.34.3300	hypothetical protein, unknown function	N/A
LmxM.04.1090	2135.09	1.22982	0.0909415	2.52707	0.0115019	0.395137	LmxM.04.1090	hypothetical protein, conserved	N/A
LmxM.08_29.2080	841.819	1.35171	0.139341	2.52411	0.0115991	0.396823	LmxM.08.0500	hypothetical protein, unknown function	N/A
LmxM.07.0990	17167.6	-1.58333	0.232491	-2.50904	0.012106	0.412455	LmxM.07.0990	nucleolar RNA-binding protein, putative	N/A
LmxM.26.1670	1408.04	-1.25156	0.100497	-2.50314	0.0123096	0.414256	LmxM.26.1670	sphingolipid delta 4 desaturase, putative	N/A
LmxM.01.0570	2108.55	-1.81944	0.32731	-2.50355	0.0122956	0.414256	LmxM.01.0570	tricarboxylate carrier, putative	N/A
LmxM.25.1490	1989.45	-1.26906	0.107424	-2.50469	0.0122557	0.414256	LmxM.25.1490	Rab3 GTPase-activating protein catalytic subunit, putative	N/A
LmxM.01.0520	9225.02	-1.61848	0.247772	-2.49616	0.0125545	0.420779	LmxM.01.0520	long-chain-fatty-acid-CoA ligase, putative	N/A
LmxM.22.0770	4188.68	-1.40908	0.164496	-2.48688	0.0128868	0.430169	LmxM.22.0770	NADH-cytochrome b5 reductase, putative	N/A
LmxM.29.3630	1301.11	2.22096	0.491426	2.48453	0.0129722	0.431273	LmxM.29.3630	CYC2-like protein, putative	N/A
LmxM.36.6985	354.641	1.50307	0.203757	2.46897	0.0135502	0.445104	LmxM.36.6985	RNA-binding protein 14	U1A
LmxM.08.1230	3096.39	-1.28722	0.116317	-2.46929	0.0135381	0.445104	LmxM.08_29.1230	COPII coat assembly protein sec16, putative (fragment)	sec16
LmxM.30.0530	3016	1.46958	0.190112	2.47001	0.0135109	0.445104	LmxM.30.0530	hypothetical protein, unknown function	N/A
LmxM.24.1940	804.022	-1.22109	0.0908442	-2.43374	0.0149437	0.488932	LmxM.24.1940	hypothetical protein, conserved	N/A
LmxM.13.0860	1396.81	1.19786	0.0819005	2.41588	0.0156971	0.511551	LmxM.13.0860	hypothetical protein, conserved	N/A
LmxM.23.1035	1620.27	-1.19529	0.081013	-2.41057	0.0159275	0.517015	LmxM.23.1035	hypothetical protein, unknown function	N/A
LmxM.36.2250	2975.97	1.15948	0.0662431	2.40744	0.016065	0.519434	LmxM.36.2250	developmentally regulated GTP-binding protein 1, putative	N/A
LmxM.23.0340	1172.5	-1.32851	0.13685	-2.4005	0.0163728	0.527318	LmxM.23.0340	(H+)-ATPase G subunit, putative	N/A
LmxM.30.0452	681.41	-1.66232	0.277173	-2.38957	0.0168681	0.541159	LmxM.30.0452	amastin, putative	N/A
LmxM.23.0010	1592.5	-1.23858	0.100672	-2.36987	0.0177945	0.566468	LmxM.23.0010	hypothetical protein, conserved	N/A
LmxM.29.0600	2488.39	1.41554	0.175299	2.37047	0.0177653	0.566468	LmxM.29.0600	protein kinase, putative	N/A
LmxM.23.1160	12.51	3.49655	1.06011	2.35499	0.0185234	0.587407	LmxM.23.1160	hypothetical protein, conserved	N/A
LmxM.27.0280	114.907	1.82339	0.349917	2.35309	0.018618	0.588142	LmxM.27.0280	hypothetical protein, unknown function	N/A
LmxM.30.0454	830.226	-1.47682	0.203651	-2.34137	0.0192133	0.602334	LmxM.30.0454	hypothetical protein	N/A
LmxM.30.0460c	181.015	-1.58737	0.250781	-2.34217	0.0191719	0.602334	LmxM.30.0460c	hypothetical protein	N/A
LmxM.30.0480	455.965	-1.24578	0.1053	-2.33408	0.0195917	0.611871	LmxM.30.0480	hypothetical protein, conserved	N/A
LmxM.23.0150	800.881	-1.23662	0.101599	-2.32893	0.019863	0.618002	LmxM.23.0150	hypothetical protein, conserved	N/A
LmxM.32.2980	1978.29	1.91042	0.393994	2.31074	0.0208472	0.646184	LmxM.32.2980	hypothetical protein, conserved	N/A
LmxM.06.1270	1506.34	1.15503	0.0671734	2.30797	0.0210005	0.6485	LmxM.06.1270	coproporphyrinogen III oxidase, putative	N/A
LmxM.16.0230	15776.7	-1.31359	0.135964	-2.30638	0.0210894	0.648814	LmxM.16.0230	protein tyrosine phosphatase-like protein	N/A
LmxM.30.0800	5868.52	1.57616	0.249983	2.30479	0.0211783	0.649126	LmxM.30.0800	hypothetical protein, conserved	N/A
LmxM.26.2370	5442.12	1.34503	0.15056	2.29163	0.0219269	0.669583	LmxM.26.2370	HECT E3 ligase, putative	HECT6
LmxM.25.2090	2855.73	-1.43308	0.1896	-2.28416	0.0223622	0.680356	LmxM.25.2090	hypothetical protein, conserved	N/A
LmxM.08_29.1120	2109.84	1.40409	0.177244	2.27985	0.0226164	0.683049	LmxM.08_29.2410	acyltransferase, putative	N/A
LmxM.30.1030	1900.23	1.31291	0.137217	2.28037	0.022586	0.683049	LmxM.30.1030	hypothetical protein, conserved	N/A
LmxM.13.1410	3399.63	1.9021	0.397682	2.2684	0.0233048	0.701271	LmxM.13.1410	hypothetical protein, unknown function	N/A
LmxM.06.1280	1546.28	1.32956	0.146043	2.25658	0.0240341	0.720585	LmxM.06.1280	protoporphyrinogen oxidase-like protein	N/A
LmxM.16.0170	10119.4	1.31469	0.140226	2.24415	0.0248227	0.741532	LmxM.16.0170	hypothetical protein, conserved	N/A
LmxM.31.2150	6400.51	1.3639	0.162971	2.23291	0.0255548	0.760646	LmxM.31.2150	hypothetical protein, conserved	N/A
LmxM.34.1755	1736.54	-1.44106	0.198082	-2.22666	0.0259701	0.770228	LmxM.34.1755	hypothetical protein, conserved	N/A
LmxM.23.1410	1521.51	-1.28439	0.127829	-2.22476	0.0260974	0.771229	LmxM.23.1410	succinate dehydrogenase and fumarate reductase iron-sulfur protein, putative	N/A
LmxM.13.1240	2539.32	1.40784	0.183514	2.22239	0.0262568	0.77317	LmxM.13.1240	Thiamin pyrophosphokinase, vitamin B1 binding domain containing protein, putative	N/A
LmxM.21.0020	1541.25	1.15697	0.0707023	2.2201	0.026412	0.774971	LmxM.21.0020	methyltransferase domain containing protein, putative	N/A
LmxM.36.0730	392.325	1.82628	0.372457	2.21846	0.0265237	0.77549	LmxM.36.0730	hypothetical protein, conserved	N/A
LmxM.18.0800	2329.41	1.4433	0.200582	2.21008	0.0270995	0.789524	LmxM.18.0800	Ribosomal protein S8, putative	N/A
LmxM.23.0670	1209.94	-1.29893	0.135925	-2.19923	0.0278619	0.80322	LmxM.23.0670	oxidoreductase-like protein	N/A
LmxM.29.3235	874.665	-1.37423	0.170141	-2.19951	0.0278416	0.80322	LmxM.29.3235	hypothetical protein, conserved	N/A
LmxM.36.1740	3038.75	-1.13257	0.0602705	-2.19954	0.0278399	0.80322	LmxM.36.1740	hypothetical protein, conserved	N/A
LmxM.23.0500	1996.44	-1.57993	0.264123	-2.1957	0.0281137	0.807658	LmxM.23.0500	hypothetical protein, conserved	N/A
LmxM.23.0240	856.928	-1.17388	0.0792914	-2.19293	0.0283124	0.810541	LmxM.23.0240	terbinafine resistance locus protein (yip1)	N/A
LmxM.23.1390	1132.18	-1.38107	0.173998	-2.19009	0.0285174	0.81078	LmxM.23.1390	hypothetical protein, conserved	N/A
LmxM.23.0510	1240.01	-1.25254	0.11529	-2.1905	0.0284883	0.81078	LmxM.23.0510	hypothetical protein, conserved	N/A
LmxM.36.1260	14013.9	-1.21625	0.0988111	-2.1885	0.0286333	0.811277	LmxM.36.1260	fructose-1,6-bisphosphate aldolase	N/A
LmxM.23.1267	1590.33	-1.29501	0.135334	-2.17989	0.0292659	0.82636	LmxM.23.1267	hypothetical protein, unknown function	N/A
LmxM.36.1060	3442.23	1.18015	0.0829297	2.17234	0.0298303	0.839423	LmxM.36.1060	ISWI complex protein	NLP
LmxM.23.1110	1872.33	-1.45437	0.209517	-2.16865	0.0301093	0.84439	LmxM.23.1110	hypothetical protein, unknown function	N/A
LmxM.34.2380	2674.08	1.38417	0.17867	2.15016	0.0315428	0.881594	LmxM.34.2380	hypothetical protein, unknown function	N/A
LmxM.30.0200	1284.67	-1.39521	0.18649	-2.11919	0.0340741	0.949125	LmxM.30.0200	hypothetical protein, conserved	N/A
LmxM.26.2500	606.443	1.36118	0.171747	2.10296	0.0354695	0.984667	LmxM.26.2500	hypothetical protein, conserved	N/A
LmxM.30.1210	9404.53	1.58477	0.278467	2.09994	0.0357339	0.988679	LmxM.30.1210	Protein of unknown function (DUF3638)/Protein of unknown function (DUF3645)/Zn-finger in Ran binding protein and others, putative	N/A
LmxM.11.0490	1138.16	1.32508	0.155208	2.09446	0.0362194	0.998759	LmxM.11.0490	tetratricopeptide repeat (TPR) protein	N/A
LmxM.01.0010	657.125	0.311856	0.23724	0	1	1	LmxM.01.0010	Protein of unknown function (DUF2946), putative	N/A
LmxM.01.0020	1808.25	0.119682	0.0908603	0	1	1	LmxM.01.0020	Endonuclease/Exonuclease/phosphatase family, putative	N/A
LmxM.01.0030	1890.76	-0.155556	0.0947712	0	1	1	LmxM.01.0030	Kinesin-13 1, putative	KIN13-1
LmxM.01.0040	964.41	0.282503	0.382596	0	1	1	LmxM.01.0040	hypothetical protein, unknown function	N/A
LmxM.01.0050	2167.89	0.59301	0.179486	0	1	1	LmxM.01.0050	carboxylase, putative	N/A
LmxM.01.0060	1088.68	-0.253468	0.0805757	0	1	1	LmxM.01.0060	hypothetical protein, conserved	N/A
LmxM.01.0070	1493.05	-0.543382	0.114268	0	1	1	LmxM.01.0070	BSD domain containing protein, putative	N/A
LmxM.01.0080	799.2	-0.428408	0.306696	0	1	1	LmxM.01.0080	hypothetical protein, conserved	N/A
LmxM.01.0090	816.686	-0.30265	0.159575	0	1	1	LmxM.01.0090	UMP-CMP kinase, mitochondrial, putative	N/A
LmxM.01.0100	691.11	-0.484701	0.119174	0	1	1	LmxM.01.0100	Glycosyl transferase family 11, putative	N/A
LmxM.01.0110	1134.02	-0.757714	0.177423	0	1	1	LmxM.01.0110	glutaredoxin-like protein	N/A
LmxM.01.0120	1084.61	-0.211683	0.188682	0	1	1	LmxM.01.0120	hypothetical protein, conserved	N/A
LmxM.01.0130	843.474	-0.586188	0.0977106	0	1	1	LmxM.01.0130	hypothetical protein, conserved	N/A
LmxM.01.0140	480.316	-0.0860023	0.163098	0	1	1	LmxM.01.0140	hypothetical protein	N/A
LmxM.01.0150	783.164	-0.319541	0.338058	0	1	1	LmxM.01.0150	hypothetical protein, conserved	N/A
LmxM.01.0160	2214.59	0.26428	0.356775	0	1	1	LmxM.01.0160	LSM domain containing protein, putative	N/A
LmxM.01.0170	901.551	-0.772608	0.32393	0	1	1	LmxM.01.0170	hypothetical protein	N/A
LmxM.01.0190	1589.78	-0.570794	0.233247	0	1	1	LmxM.01.0190	hypothetical protein, conserved	N/A
LmxM.01.0200	1210.52	-0.22617	0.180699	0	1	1	LmxM.01.0200	Low molecular weight phosphotyrosine protein phosphatase, putative	N/A
LmxM.01.0210	2874.41	-0.584987	0.0547528	0	1	1	LmxM.01.0210	CUE domain/Domain of unknown function (DUF1771)/Smr domain containing protein, putative	N/A
LmxM.01.0220	1783.14	-0.704266	0.173774	0	1	1	LmxM.01.0220	cyclophilin type peptidyl-prolyl cis-trans isomerase, putative	N/A
LmxM.01.0230	756.331	-0.691359	0.118111	0	1	1	LmxM.01.0230	hypothetical protein, conserved	N/A
LmxM.01.0240	2387.4	0.232138	0.138016	0	1	1	LmxM.01.0240	DNA excision/repair protein SNF2, putative	N/A
LmxM.01.0250	1398.01	0.0553974	0.0982634	0	1	1	LmxM.01.0250	Right handed beta helix region, putative	N/A
LmxM.01.0260	1263.56	-0.822749	0.314375	0	1	1	LmxM.01.0260	Calmodulin-binding, putative	N/A
LmxM.01.0270	703.269	-0.690687	0.168399	0	1	1	LmxM.01.0270	thioredoxin, putative	N/A
LmxM.01.0280	1133.22	-0.0391267	0.129146	0	1	1	LmxM.01.0280	pseudouridylate synthase-like protein	N/A
LmxM.01.0290	884.636	-0.494001	0.180777	0	1	1	LmxM.01.0290	hypothetical protein, conserved	N/A
LmxM.01.0300	2474.02	-0.36026	0.222487	0	1	1	LmxM.01.0300	4F5 protein family, putative	N/A
LmxM.01.0310	1131.08	0.0646827	0.126883	0	1	1	LmxM.01.0310	acidocalcisomal exopolyphosphatase, putative	N/A
LmxM.01.0315	453.446	0.313634	0.22565	0	1	1	LmxM.01.0315	hypothetical protein, conserved	N/A
LmxM.01.0320	1312.33	-0.0821604	0.119971	0	1	1	LmxM.01.0320	poly(A) export protein, putative	N/A
LmxM.01.0330	1866.88	-0.880264	0.244147	0	1	1	LmxM.01.0330	hypothetical protein, conserved	N/A
LmxM.01.0350	1414.12	-0.317402	0.135511	0	1	1	LmxM.01.0350	hypothetical protein, conserved	N/A
LmxM.01.0360	976.598	-0.560781	0.217779	0	1	1	LmxM.01.0360	hypothetical protein, conserved	N/A
LmxM.01.0380	2097.87	-0.327669	0.0863	0	1	1	LmxM.01.0380	Dyggve-Melchior-Clausen syndrome protein, putative	N/A
LmxM.01.0390	1934.33	-0.0392641	0.0964093	0	1	1	LmxM.01.0390	hypothetical protein, conserved	N/A
LmxM.01.0400	742.965	0.503041	0.155955	0	1	1	LmxM.01.0400	hypothetical protein, conserved	N/A
LmxM.01.0410	14292.9	0.0496989	0.32005	0	1	1	LmxM.01.0410	hypothetical protein	N/A
LmxM.01.0430	1614.91	-0.0112238	0.0738256	0	1	1	LmxM.01.0430	Ring finger domain/Zn-finger in ubiquitin-hydrolases and other protein, putative	N/A
LmxM.01.0450	1058.4	0.586038	0.125226	0	1	1	LmxM.01.0450	alpha/beta-hydrolase-like protein	N/A
LmxM.01.0460	5476.16	-0.271397	0.278428	0	1	1	LmxM.01.0460	conserved protein	N/A
LmxM.01.0470	4480.56	-0.587158	0.172229	0	1	1	LmxM.01.0470	fatty acyl CoA syntetase 1, putative	N/A
LmxM.01.0480	2400.65	-0.507949	0.0851887	0	1	1	LmxM.01.0480	beta eliminating lyase,putative	N/A
LmxM.01.0510	367.445	-0.496141	0.339013	0	1	1	LmxM.01.0510	hypothetical protein	N/A
LmxM.01.0530	2298.91	-0.405333	0.0889938	0	1	1	LmxM.01.0530	long-chain-fatty-acid-CoA ligase, putative	N/A
LmxM.01.0540	1786.17	-0.931273	0.227195	0	1	1	LmxM.01.0540	hypothetical protein, conserved	N/A
LmxM.01.0560	2000.76	-0.984113	0.203991	0	1	1	LmxM.01.0560	pre-mRNA processing factor 3 (PRP3)/Protein of unknown function (DUF1115), putative	N/A
LmxM.01.0610	721.585	-0.362213	0.189036	0	1	1	LmxM.01.0610	DNA-damage inducible protein DDI1-like protein	N/A
LmxM.01.0620	2331.71	-0.716473	0.0796913	0	1	1	LmxM.01.0620	Beat-regulation protein	N/A
LmxM.01.0630	1550.71	-0.59889	0.120918	0	1	1	LmxM.01.0630	hypothetical protein	N/A
LmxM.01.0640	3557.88	-0.460523	0.0698869	0	1	1	LmxM.01.0640	HSP70-like protein	N/A
LmxM.01.0650	3282.58	-0.444146	0.145224	0	1	1	LmxM.01.0650	mitochondrial-processing peptidase subunit beta, putative	MPPB
LmxM.01.0700	671.098	-0.723572	0.133398	0	1	1	LmxM.01.0700	hypothetical protein	N/A
LmxM.01.0720	2164.4	-0.919579	0.0661112	0	1	1	LmxM.01.0720	hypothetical protein, conserved	N/A
LmxM.01.0730	3351.31	0.0612023	0.248843	0	1	1	LmxM.01.0730	Meckel syndrome type 6 protein, putative	mks6
LmxM.01.0740	1804.19	-0.452383	0.0643627	0	1	1	LmxM.01.0740	hypothetical protein, conserved	N/A
LmxM.01.0750	3023.73	-0.605885	0.0765768	0	1	1	LmxM.01.0750	CMGC family protein kinase, putative	N/A
LmxM.01.0760	1129.16	-0.289573	0.163741	0	1	1	LmxM.01.0760	hypothetical protein, conserved	N/A
LmxM.01.0770	25854.4	-0.929162	0.169122	0	1	1	LmxM.01.0770	Eukaryotic initiation factor 4A-1	EIF4A1
LmxM.01.0790	936.146	-0.566311	0.175757	0	1	1	LmxM.01.0790	hypothetical protein	N/A
LmxM.01.0800	1715.7	-0.344761	0.299104	0	1	1	LmxM.01.0800	hypothetical protein	N/A
LmxM.02.0030	33.256	-0.896465	0.487189	0	1	1	LmxM.02.0030	hypothetical protein	N/A
LmxM.02.0040	1488.35	-0.303605	0.0909603	0	1	1	LmxM.02.0040	Xaa-Pro aminopeptidase, putative	N/A
LmxM.02.0050	407.644	0.0752827	0.29516	0	1	1	LmxM.02.0050	cytochrome b-domain protein, putative	N/A
LmxM.02.0070	1163.49	-0.948871	0.329533	0	1	1	LmxM.02.0070	hypothetical protein, conserved	N/A
LmxM.02.0085	2486.67	-0.31688	0.108142	0	1	1	LmxM.02.0085	hypothetical protein, conserved	N/A
LmxM.02.0090	1702.51	-0.35184	0.147369	0	1	1	LmxM.02.0090	hypothetical protein, conserved	N/A
LmxM.02.0100	1199.44	-0.301751	0.176739	0	1	1	LmxM.02.0100	hypothetical protein	N/A
LmxM.02.0110	1652.34	-0.0620215	0.240416	0	1	1	LmxM.02.0110	exportin-T, putative	N/A
LmxM.02.0130	995.278	-0.499099	0.113542	0	1	1	LmxM.02.0130	hypothetical protein, conserved	N/A
LmxM.02.0140	1844.92	-0.80206	0.104463	0	1	1	LmxM.02.0140	Ankyrin repeats (3 copies)/Zinc finger, C3HC4 type (RING finger), putative	N/A
LmxM.02.0150	3288.95	-0.56391	0.0750227	0	1	1	LmxM.02.0150	Vps51/Vps67, putative	N/A
LmxM.02.0160	761.382	0.218886	0.380746	0	1	1	LmxM.02.0160	hypothetical protein	N/A
LmxM.02.0170	906.976	-0.316789	0.148928	0	1	1	LmxM.02.0170	hypothetical protein	N/A
LmxM.02.0200	1087.18	-0.468715	0.42814	0	1	1	LmxM.02.0200	phosphoglycan beta 1,3 galactosyltransferase-like protein	N/A
LmxM.02.0200partial	563.018	-0.365294	0.374982	0	1	1	LmxM.02.0200partial	hypothetical protein	N/A
LmxM.02.0240	2920.54	-0.278772	0.0799601	0	1	1	LmxM.02.0240	glycosyltransferase (GlcNAc), putative	N/A
LmxM.02.0250	2152.17	-0.0644535	0.426572	0	1	1	LmxM.02.0250	hypothetical protein, conserved	N/A
LmxM.02.0260	1776.59	-0.888326	0.0572326	0	1	1	LmxM.02.0260	small GTP binding protein rab6-like protein	N/A
LmxM.02.0270	833.57	-0.842896	0.393607	0	1	1	LmxM.02.0270	hypothetical protein, conserved	N/A
LmxM.02.0280	1378.85	-0.672718	0.160437	0	1	1	LmxM.02.0280	hypothetical protein, conserved	N/A
LmxM.02.0290	1804.57	-0.329368	0.153468	0	1	1	LmxM.02.0290	Mitogen-activated kinase kinase kinase, putative	N/A
LmxM.02.0310	3561.39	-0.394827	0.113394	0	1	1	LmxM.02.0310	paraflagellar rod component, putative	PFC11
LmxM.02.0320	1959.22	-0.894762	0.314334	0	1	1	LmxM.02.0320	ribosomal RNA processing protein 41B, putative	RRP41B
LmxM.02.0330	886.675	-0.308976	0.121162	0	1	1	LmxM.02.0330	hypothetical protein	N/A
LmxM.02.0340	1205.26	0.0228914	0.448525	0	1	1	LmxM.02.0340	UAA transporter family, putative	N/A
LmxM.02.0350	2077.25	-0.523413	0.29038	0	1	1	LmxM.02.0350	hypothetical protein, conserved	N/A
LmxM.02.0370	2254.53	-0.934103	0.0810681	0	1	1	LmxM.02.0370	proteasome regulatory non-ATPase subunit 6, putative	N/A
LmxM.02.0410	1786.05	-0.842462	0.0982789	0	1	1	LmxM.02.0410	Kinetoplastid RNA editing protein 1, putative	KREPA1
LmxM.02.0440	2012.12	-0.962994	0.12245	0	1	1	LmxM.02.0440	hypothetical protein	N/A
LmxM.02.0470	4957.2	0.218175	0.265894	0	1	1	LmxM.02.0470	hypothetical protein, unknown function	N/A
LmxM.02.0490	987.04	-0.431197	0.0954475	0	1	1	LmxM.02.0490	hypothetical protein, conserved	N/A
LmxM.02.0500	1446.4	-0.634768	0.18519	0	1	1	LmxM.02.0500	glycerate kinase, putative	N/A
LmxM.02.0510	911.483	-0.239773	0.134916	0	1	1	LmxM.02.0510	hypothetical protein, conserved	N/A
LmxM.02.0520	5511.34	-0.975816	0.269127	0	1	1	LmxM.02.0520	hypothetical protein, conserved	N/A
LmxM.02.0530	3397.37	-0.81164	0.358222	0	1	1	LmxM.02.0530	hypothetical protein, conserved	N/A
LmxM.02.0550	4875.59	0.602218	0.0842428	0	1	1	LmxM.02.0550	hypothetical protein, unknown function	N/A
LmxM.02.0560	2053.88	-0.653486	0.0841443	0	1	1	LmxM.02.0560	hypothetical protein, unknown function	N/A
LmxM.02.0570	3248.29	0.165533	0.170121	0	1	1	LmxM.02.0570	protein kinase, putative	N/A
LmxM.02.0580	5330.27	0.950409	0.134672	0	1	1	LmxM.02.0580	hypothetical protein, conserved	N/A
LmxM.02.0590	1680.45	0.333849	0.131231	0	1	1	LmxM.02.0590	TPR repeat/Tetratricopeptide repeat, putative	N/A
LmxM.02.0600	638.08	-0.632843	0.137783	0	1	1	LmxM.02.0600	ARP2/3 complex subunit, putative	N/A
LmxM.02.0610	1285.93	-0.306032	0.0765072	0	1	1	LmxM.02.0610	hypothetical protein, conserved	N/A
LmxM.02.0620	2049.71	-0.845898	0.214394	0	1	1	LmxM.02.0620	hypothetical protein, conserved	N/A
LmxM.02.0630	857.362	-0.559561	0.139794	0	1	1	LmxM.02.0630	gamma-glutamyl phosphate reductase-like protein	N/A
LmxM.02.0640	2185.43	-0.907397	0.178766	0	1	1	LmxM.02.0640	hypothetical protein, unknown function	N/A
LmxM.02.0650	1103.32	-0.3178	0.184459	0	1	1	LmxM.02.0650	hypothetical protein, conserved	N/A
LmxM.02.0660	2211.04	-0.703544	0.0760247	0	1	1	LmxM.02.0660	Nop14-like family, putative	N/A
LmxM.02.0670	3313.23	-0.380187	0.139529	0	1	1	LmxM.02.0670	mitochondrial carrier protein, putative	N/A
LmxM.02.0680	1942.24	-0.919125	0.249447	0	1	1	LmxM.02.0680	hypothetical protein, conserved	N/A
LmxM.02.0690	2240.09	0.491575	0.156282	0	1	1	LmxM.02.0690	hypothetical protein, conserved	N/A
LmxM.02.0700	2823.06	0.188016	0.0990331	0	1	1	LmxM.02.0700	hypothetical protein, conserved	N/A
LmxM.02.0710	5440.16	0.539848	0.042478	0	1	1	LmxM.02.0710	serine peptidase, putative	N/A
LmxM.02.0730	1318.74	0.327743	0.270043	0	1	1	LmxM.02.0730	dehydrogenase/oxidoreductase-like protein	N/A
LmxM.02.0740	9170.28	0.383383	0.0741607	0	1	1	LmxM.02.0740	peptidyl dipeptidase, putative	N/A
LmxM.03.0010	1107.08	0.764673	0.240179	0	1	1	LmxM.03.0010	hypothetical protein	N/A
LmxM.03.0020	2996.78	-0.794434	0.190622	0	1	1	LmxM.03.0020	hypothetical protein, conserved	N/A
LmxM.03.0030	2867.2	0.775397	0.159579	0	1	1	LmxM.03.0030	D-3-phosphoglycerate dehydrogenase-like protein	N/A
LmxM.03.0040	1852.14	0.552116	0.411652	0	1	1	LmxM.03.0040	2-aminoethylphosphonate:pyruvateaminotransferas e-like protein	N/A
LmxM.03.0070	2615.07	-0.632474	0.0951757	0	1	1	LmxM.03.0070	hypothetical protein, conserved	N/A
LmxM.03.0080	3828.5	-0.947598	0.0496564	0	1	1	LmxM.03.0080	glycerol-3-phosphate acyl transferase	N/A
LmxM.03.0090	1026.35	-0.779826	0.0715624	0	1	1	LmxM.03.0090	DNA primase large subunit, putative	pril
LmxM.03.0100	5202.25	-0.345804	0.221625	0	1	1	LmxM.03.0100	cytochrome c oxidase assembly protein, putative	N/A
LmxM.03.0110	1324.02	-0.625317	0.164447	0	1	1	LmxM.03.0110	hypothetical protein, conserved	N/A
LmxM.03.0140	1256.42	-0.821663	0.155323	0	1	1	LmxM.03.0140	hypothetical protein, conserved	N/A
LmxM.03.0150	2926.15	-0.786823	0.192699	0	1	1	LmxM.03.0150	hypothetical protein, conserved	N/A
LmxM.03.0180	672.047	-0.641204	0.161336	0	1	1	LmxM.03.0180	zinc-finger of acetyl-transferase ESCO, putative	N/A
LmxM.03.0190	2609.02	-0.536804	0.0931946	0	1	1	LmxM.03.0190	U2 splicing auxiliary factor, putative	N/A
LmxM.03.0210	1976.8	-0.904624	0.166111	0	1	1	LmxM.03.0210	protein kinase, putative	N/A
LmxM.03.0220	2024.09	-0.92343	0.287283	0	1	1	LmxM.03.0220	hypothetical protein, conserved	N/A
LmxM.03.0230	3615.92	-0.878017	0.374247	0	1	1	LmxM.03.0230	long chain fatty Acyl CoA synthetase, putative	N/A
LmxM.03.0240	1297.4	0.16368	0.16964	0	1	1	LmxM.03.0240	hypothetical protein, conserved	N/A
LmxM.03.0250	28906	-0.373134	0.253946	0	1	1	LmxM.03.0250	ribosomal protein L38, putative	N/A
LmxM.03.0260	679.1	-0.347768	0.217089	0	1	1	LmxM.03.0260	hypothetical protein, conserved	N/A
LmxM.03.0270	2474.95	-0.258867	0.0984792	0	1	1	LmxM.03.0270	FYVE zinc finger/Apolipoprotein A1/A4/E domain containing protein, putative	N/A
LmxM.03.0280	1887.34	-0.299374	0.388722	0	1	1	LmxM.03.0280	hypothetical protein	N/A
LmxM.03.0290	1107.43	-0.565567	0.191587	0	1	1	LmxM.03.0290	hypothetical protein	N/A
LmxM.03.0310	4072.81	-0.028494	0.1817	0	1	1	LmxM.03.0310	hypothetical protein	N/A
LmxM.03.0320	4172.82	-0.219107	0.0793738	0	1	1	LmxM.03.0320	hypothetical protein, conserved	N/A
LmxM.03.0330	1660.89	-0.75064	0.0931828	0	1	1	LmxM.03.0330	hypothetical protein, conserved	N/A
LmxM.03.0340	1672.23	-0.508247	0.203745	0	1	1	LmxM.03.0340	DDRGK domain containing protein, putative	N/A
LmxM.03.0350	3230.82	-0.826211	0.126302	0	1	1	LmxM.03.0350	hypothetical protein	N/A
LmxM.03.0360	4801.37	-0.475559	0.381941	0	1	1	LmxM.03.0360	hypothetical protein	N/A
LmxM.03.0370	2684.96	-0.780628	0.0903141	0	1	1	LmxM.03.0370	GPR1/FUN34/yaaH family, putative	N/A
LmxM.03.0390	1893.29	-0.141926	0.358218	0	1	1	LmxM.03.0390	hypothetical protein	N/A
LmxM.03.0420	4038.76	-0.0803574	0.107369	0	1	1	LmxM.03.0420	hypothetical protein, conserved	N/A
LmxM.03.0430	18971.7	0.272372	0.361915	0	1	1	LmxM.03.0430	60S acidic ribosomal protein P2, putative	N/A
LmxM.03.0440	15788.1	-0.257306	0.320937	0	1	1	LmxM.03.0440	60S acidic ribosomal protein P2, putative	N/A
LmxM.03.0460	2952.86	0.148039	0.146618	0	1	1	LmxM.03.0460	hypothetical protein	N/A
LmxM.03.0480	3318.51	-0.768224	0.307976	0	1	1	LmxM.03.0480	Ankyrin repeats (3 copies)/DHHC palmitoyltransferase, putative	N/A
LmxM.03.0490	3852.08	-0.57369	0.0630015	0	1	1	LmxM.03.0490	hypothetical protein, conserved	N/A
LmxM.03.0500	1131.17	-0.827521	0.257224	0	1	1	LmxM.03.0500	phosphate-Repressible Phosphate Permease-like protein	N/A
LmxM.03.0510	4581.46	-0.652851	0.160301	0	1	1	LmxM.03.0510	hypothetical protein, conserved	N/A
LmxM.03.0520	2778.76	-0.280353	0.140657	0	1	1	LmxM.03.0520	hypothetical protein, conserved	N/A
LmxM.03.0530	3475.94	-0.103483	0.161861	0	1	1	LmxM.03.0530	hypothetical protein, conserved	N/A
LmxM.03.0540	2476.95	-0.894158	0.119393	0	1	1	LmxM.03.0540	serine peptidase, Clan SJ, family S16, putative	N/A
LmxM.03.0550	3617.14	-0.586175	0.0560603	0	1	1	LmxM.03.0550	hypothetical protein, conserved	N/A
LmxM.03.0570	2593.9	-0.571041	0.30394	0	1	1	LmxM.03.0570	quinone oxidoreductase, putative	N/A
LmxM.03.0580	2088.33	-0.850785	0.1095	0	1	1	LmxM.03.0580	hypothetical protein, conserved	N/A
LmxM.03.0590	3671.13	-0.664495	0.0495081	0	1	1	LmxM.03.0590	DNA repair helicase, putative	N/A
LmxM.03.0600	3248.93	-0.560632	0.155627	0	1	1	LmxM.03.0600	arginine N-methyltransferase, putative	N/A
LmxM.03.0620	879.099	-0.860252	0.0709544	0	1	1	LmxM.03.0620	mitochondrial protein 99, putative	MP99
LmxM.03.0630	1653.09	-0.934077	0.253867	0	1	1	LmxM.03.0630	hypothetical protein, conserved	N/A
LmxM.03.0640	2795.58	-0.96374	0.0940346	0	1	1	LmxM.03.0640	hypothetical protein, conserved	N/A
LmxM.03.0650	3056.86	-0.966092	0.169412	0	1	1	LmxM.03.0650	hypothetical protein	N/A
LmxM.03.0660	4066.88	-0.953725	0.0819303	0	1	1	LmxM.03.0660	hypothetical protein, conserved	N/A
LmxM.03.0690	6349.92	-0.890713	0.0556323	0	1	1	LmxM.03.0690	DEAD/DEAH box helicase, putative	N/A
LmxM.03.0710	1307.68	-0.887612	0.141878	0	1	1	LmxM.03.0710	Aminoacyl-tRNA editing domain containing protein, putative	N/A
LmxM.03.0730	1623.2	-0.442938	0.128469	0	1	1	LmxM.03.0730	hypothetical protein, conserved	N/A
LmxM.03.0760	968.712	-0.957404	0.212792	0	1	1	LmxM.03.0760	hypothetical protein, conserved	N/A
LmxM.03.0770	1465.5	-0.516607	0.181267	0	1	1	LmxM.03.0770	Ubiquitin-like domain containing protein, putative	N/A
LmxM.03.0780	6425.33	-0.732597	0.105246	0	1	1	LmxM.03.0780	serine/threonine-protein kinase, putative	N/A
LmxM.03.0790	1271.83	-0.662705	0.298329	0	1	1	LmxM.03.0790	hypothetical protein, conserved	N/A
LmxM.03.0800	4334.16	-0.816124	0.122169	0	1	1	LmxM.03.0800	6-phosphofructo-2-kinase 1	N/A
LmxM.03.0810	1572.36	-0.988379	0.089455	0	1	1	LmxM.03.0810	hypothetical protein	N/A
LmxM.03.0820	3470.69	-0.923549	0.115413	0	1	1	LmxM.03.0820	hypothetical protein, conserved	N/A
LmxM.03.0821	2235.55	-0.757417	0.144806	0	1	1	LmxM.03.0821	choline/ethanolamine phosphotransferase, putative	N/A
LmxM.03.0830	557.643	-0.842002	0.20853	0	1	1	LmxM.03.0830	hypothetical protein, conserved	N/A
LmxM.03.0850	4815.63	-0.629102	0.168606	0	1	1	LmxM.03.0850	hypothetical protein, conserved	N/A
LmxM.03.0860	2001.49	-0.750408	0.049434	0	1	1	LmxM.03.0860	hypothetical protein, conserved	N/A
LmxM.03.0870	1487.28	0.0647342	0.156754	0	1	1	LmxM.03.0870	hypothetical protein, conserved	N/A
LmxM.03.0880	2113.97	-0.95785	0.0692851	0	1	1	LmxM.03.0880	hypothetical protein, conserved	N/A
LmxM.03.0890	2726.32	-0.686936	0.263691	0	1	1	LmxM.03.0890	NLI interacting factor-like phosphatase, putative	N/A
LmxM.03.0910	2182.55	-0.891122	0.0733695	0	1	1	LmxM.03.0910	inorganic pyrophosphatase, putative	N/A
LmxM.03.0930	2216.84	-0.777513	0.107544	0	1	1	LmxM.03.0930	Amidohydrolase family, putative	N/A
LmxM.03.0940	1690.79	-0.633983	0.257339	0	1	1	LmxM.03.0940	hypothetical protein, conserved	N/A
LmxM.03.0960	8688.93	-0.912385	0.334245	0	1	1	LmxM.03.0960	hypothetical protein, conserved	N/A
LmxM.03.0970	2374.33	0.186052	0.275212	0	1	1	LmxM.03.0970	MORN repeat, putative	N/A
LmxM.04.0010	4827.81	0.0128459	0.148863	0	1	1	LmxM.04.0010	organelle-type calcium ATPase	N/A
LmxM.04.0020	859.999	0.359166	0.180964	0	1	1	LmxM.04.0020	pteridine transporter (truncated), putative	N/A
LmxM.04.0030	2259.93	0.646596	0.0685766	0	1	1	LmxM.04.0030	cAMP-specific phosphodiesterase, putative	N/A
LmxM.04.0035	5.09527	-0.067412	1.08035	0	1	1	LmxM.04.0035	hypothetical protein	N/A
LmxM.04.0040	3905.55	0.051384	0.299532	0	1	1	LmxM.04.0040	hypothetical protein	N/A
LmxM.04.0045	1022.94	-0.621169	0.340804	0	1	1	LmxM.04.0045	hypothetical protein, conserved	N/A
LmxM.04.0050	3742.3	-0.483047	0.24878	0	1	1	LmxM.04.0050	hypothetical protein, conserved	N/A
LmxM.04.0060	1113.84	-0.354428	0.159312	0	1	1	LmxM.04.0060	DNA topoisomerase type IB small subunit, putative	N/A
LmxM.04.0080	1364.91	0.00603883	0.4305	0	1	1	LmxM.04.0080	hypothetical protein, conserved	N/A
LmxM.04.0090	2832.39	-0.279823	0.284943	0	1	1	LmxM.04.0090	hypothetical protein, conserved	N/A
LmxM.04.0100	3173.85	-0.676715	0.126524	0	1	1	LmxM.04.0100	hypothetical protein, conserved	N/A
LmxM.04.0110	1598.92	-0.1347	0.272492	0	1	1	LmxM.04.0110	hypothetical protein, conserved	N/A
LmxM.04.0120	1266.18	-0.693203	0.255936	0	1	1	LmxM.04.0120	exosome complex exonuclease RRP40, putative	N/A
LmxM.04.0123	1394.76	-0.250729	0.286027	0	1	1	LmxM.04.0123	hypothetical protein, conserved	N/A
LmxM.04.0127	1289.45	-0.0362751	0.261519	0	1	1	LmxM.04.0127	hypothetical protein, conserved	N/A
LmxM.04.0130	1551.96	0.809301	0.181096	0	1	1	LmxM.04.0130	hypothetical protein	N/A
LmxM.04.0180	1558.61	0.471872	0.130373	0	1	1	LmxM.04.0180	surface antigen-like protein	N/A
LmxM.04.0190	2722.68	0.517714	0.137916	0	1	1	LmxM.04.0190	surface antigen-like protein	N/A
LmxM.04.0200	1276.44	0.0116119	0.123275	0	1	1	LmxM.04.0200	surface antigen-like protein	N/A
LmxM.04.0220	2374.06	-0.657651	0.164192	0	1	1	LmxM.04.0220	hypothetical protein	N/A
LmxM.04.0230	1503.06	-0.260797	0.143942	0	1	1	LmxM.04.0230	hypothetical protein, conserved	N/A
LmxM.04.0250	3146.02	-0.122539	0.0795685	0	1	1	LmxM.04.0250	RNA pseudouridylate synthase-like protein	N/A
LmxM.04.0270	2449.18	-0.124194	0.157831	0	1	1	LmxM.04.0270	Mitochondrial 39-S ribosomal protein L47 (MRP-L47), putative	N/A
LmxM.04.0280	4945.85	-0.060979	0.213643	0	1	1	LmxM.04.0280	adenosine monophosphate deaminase, putative	N/A
LmxM.04.0300	1595.17	-0.315103	0.297456	0	1	1	LmxM.04.0300	hypothetical protein, conserved	N/A
LmxM.04.0330	1924.77	-0.442741	0.175397	0	1	1	LmxM.04.0330	mitochondrial exoribonuclease DSS-1, putative	N/A
LmxM.04.0340	1094.91	-0.747403	0.27383	0	1	1	LmxM.04.0340	ADP-ribosylation factor, putative	N/A
LmxM.04.0350	7085.17	-0.583144	0.10969	0	1	1	LmxM.04.0350	hypothetical protein	N/A
LmxM.04.0380	706.56	-0.46322	0.258587	0	1	1	LmxM.04.0380	phytanoyl-CoA dioxygenase (PhyH), putative	N/A
LmxM.04.0390	769.969	0.116294	0.138746	0	1	1	LmxM.04.0390	hypothetical protein	N/A
LmxM.04.0400	794.219	-0.66655	0.0828685	0	1	1	LmxM.04.0400	anaphase promoting complex, subunit 10-like protein	N/A
LmxM.04.0410	1630.14	-0.170024	0.145691	0	1	1	LmxM.04.0410	hypothetical protein, conserved	N/A
LmxM.04.0420	2742.11	-0.0848398	0.111985	0	1	1	LmxM.04.0420	Tetratricopeptide repeat, putative	N/A
LmxM.04.0430	7602.12	0.828878	0.253489	0	1	1	LmxM.04.0430	hypothetical protein, conserved	N/A
LmxM.04.0440	2704.4	0.606966	0.206262	0	1	1	LmxM.04.0440	serine/threonine protein kinase-like protein	N/A
LmxM.04.0450	2875.06	0.0323109	0.241837	0	1	1	LmxM.04.0450	calpain-like cysteine peptidase, putative	CAL4.1
LmxM.04.0460	1988.36	0.0876024	0.191965	0	1	1	LmxM.04.0460	adenylosuccinate lyase, putative	ADSL
LmxM.04.0465	1615.82	-0.215411	0.0827311	0	1	1	LmxM.04.0465	hypothetical protein	N/A
LmxM.04.0470	23310	0.442453	0.146214	0	1	1	LmxM.04.0470	60S ribosomal protein L11 (L5, L16)	N/A
LmxM.04.0480	558.895	0.629763	0.17563	0	1	1	LmxM.04.0480	ADP-ribosylation factor, putative	N/A
LmxM.04.0490	1259.21	0.0128728	0.0858373	0	1	1	LmxM.04.0490	hypothetical protein, conserved	N/A
LmxM.04.0510	8042.8	-0.0600561	0.342228	0	1	1	LmxM.04.0510	hypothetical protein	N/A
LmxM.04.0520	2629.71	0.248926	0.195019	0	1	1	LmxM.04.0520	huntingtin interacting protein (HIP), putative	N/A
LmxM.04.0530	1287.96	0.662	0.145672	0	1	1	LmxM.04.0530	hypothetical protein	N/A
LmxM.04.0540	1372.3	-0.0578225	0.136801	0	1	1	LmxM.04.0540	Zinc finger, C3HC4 type (RING finger), putative	N/A
LmxM.04.0550	3376.83	0.259866	0.141264	0	1	1	LmxM.04.0550	Intraflagellar transport protein 139, putative	IFT139
LmxM.04.0560	1381.89	0.0260051	0.225888	0	1	1	LmxM.04.0560	tyrosine phosphatase, putative	N/A
LmxM.04.0570	3019.18	0.444205	0.0777821	0	1	1	LmxM.04.0570	DENN (AEX-3) domain containing protein, putative	N/A
LmxM.04.0580	3792.46	-0.589363	0.0704149	0	1	1	LmxM.04.0580	spermidine synthase, putative	N/A
LmxM.04.0600	4212.52	0.472438	0.177795	0	1	1	LmxM.04.0600	hypothetical protein	N/A
LmxM.04.0610	1040.67	0.610277	0.114502	0	1	1	LmxM.04.0610	hypothetical protein, conserved	N/A
LmxM.04.0620	2445.19	0.158121	0.0907679	0	1	1	LmxM.04.0620	hypothetical protein	N/A
LmxM.04.0630	6466.14	0.787334	0.154585	0	1	1	LmxM.04.0630	hypothetical protein, conserved	N/A
LmxM.04.0640	1330.49	-0.408854	0.199277	0	1	1	LmxM.04.0640	Zinc finger, C3HC4 type (RING finger), putative	N/A
LmxM.04.0650	3607.6	-0.309529	0.0516035	0	1	1	LmxM.04.0650	serine-threonine protein kinase-like protein	N/A
LmxM.04.0660	978.714	-0.041678	0.235186	0	1	1	LmxM.04.0660	hypothetical protein	N/A
LmxM.04.0670	3353.74	-0.866644	0.149158	0	1	1	LmxM.04.0670	hypothetical protein, conserved	N/A
LmxM.04.0680	1351.75	-0.249786	0.166123	0	1	1	LmxM.04.0680	ubiquitin-conjugating enzyme E2, putative	UBC2
LmxM.04.0690	3132.4	0.108956	0.0823955	0	1	1	LmxM.04.0690	axonemal dynein light chain, putative	N/A
LmxM.04.0700	1380.08	0.267416	0.132203	0	1	1	LmxM.04.0700	hypothetical protein, conserved	N/A
LmxM.04.0710	1530.42	-0.856111	0.0606301	0	1	1	LmxM.04.0710	Tir chaperone protein (CesT) family/PDZ domain containing protein, putative	N/A
LmxM.04.0720	1776.18	-0.33113	0.202938	0	1	1	LmxM.04.0720	hypothetical protein	N/A
LmxM.04.0730	2010.61	-0.322176	0.190325	0	1	1	LmxM.04.0730	Protein of unknown function (DUF974), putative	N/A
LmxM.04.0740	1884.84	0.0668491	0.131331	0	1	1	LmxM.04.0740	hypothetical protein, conserved	N/A
LmxM.04.0750	16284.2	0.0789095	0.336934	0	1	1	LmxM.04.0750	60S ribosomal protein L10, putative	N/A
LmxM.04.0760	18079.7	0.143014	0.1322	0	1	1	LmxM.04.0760	hypothetical protein	N/A
LmxM.04.0770	5647.27	0.0763874	0.167459	0	1	1	LmxM.04.0770	hypothetical protein	N/A
LmxM.04.0780	2514.64	-0.0755219	0.208001	0	1	1	LmxM.04.0780	heat shock protein, putative	N/A
LmxM.04.0790	2407.05	-0.180653	0.0645698	0	1	1	LmxM.04.0790	hypothetical protein, conserved	N/A
LmxM.04.0800	1716.64	-0.057598	0.155309	0	1	1	LmxM.04.0800	hypothetical protein	N/A
LmxM.04.0810	3197.85	-0.0397093	0.0604362	0	1	1	LmxM.04.0810	Pescadillo N-terminus/BRCA1 C Terminus (BRCT) domain containing protein, putative	N/A
LmxM.04.0820	2078.61	0.0577814	0.219982	0	1	1	LmxM.04.0820	Peptide deformylase 2, putative	PDF2
LmxM.04.0830	3216.25	-0.57246	0.068207	0	1	1	LmxM.04.0830	hypothetical protein, conserved	N/A
LmxM.04.0840	2389.97	-0.482814	0.202947	0	1	1	LmxM.04.0840	tyrosine phospatase-like protein	N/A
LmxM.04.0850	1977.35	-0.415676	0.0676479	0	1	1	LmxM.04.0850	serine peptidase, Clan S-, family S54, putative	N/A
LmxM.04.0860	1798.76	0.919985	0.331157	0	1	1	LmxM.04.0860	hypothetical protein	N/A
LmxM.04.0870	2876.32	0.365991	0.329741	0	1	1	LmxM.04.0870	hypothetical protein	N/A
LmxM.04.0890	3324.66	0.0119602	0.254529	0	1	1	LmxM.04.0890	hypothetical protein, conserved	N/A
LmxM.04.0910	582.521	-0.440161	0.098267	0	1	1	LmxM.04.0910	hypothetical protein, conserved	N/A
LmxM.04.0920	2401.43	-0.666925	0.0728553	0	1	1	LmxM.04.0920	hypothetical protein	N/A
LmxM.04.0930	1014.74	-0.571148	0.280447	0	1	1	LmxM.04.0930	hypothetical protein	N/A
LmxM.04.0940	1468.7	-0.942933	0.0971686	0	1	1	LmxM.04.0940	hypothetical protein	N/A
LmxM.04.0950	11568.3	0.30011	0.332804	0	1	1	LmxM.04.0950	hypothetical protein	N/A
LmxM.04.0960	1222.98	-0.148143	0.183952	0	1	1	LmxM.04.0960	adenylate kinase, putative	N/A
LmxM.04.0970	1539.04	0.0663126	0.227219	0	1	1	LmxM.04.0970	hypothetical protein, conserved	N/A
LmxM.04.0975	1104.7	0.314016	0.144124	0	1	1	LmxM.04.0975	hypothetical protein	N/A
LmxM.04.0980	1906.68	-0.148615	0.076843	0	1	1	LmxM.04.0980	hypothetical protein, conserved	N/A
LmxM.04.0990	2937.06	0.308105	0.273114	0	1	1	LmxM.04.0990	hypothetical protein, conserved	N/A
LmxM.04.1000	2071.58	-0.00509479	0.0848745	0	1	1	LmxM.04.1000	chloride channel protein, putative	N/A
LmxM.04.1010	1724.81	0.141445	0.0930415	0	1	1	LmxM.04.1010	Domain of unknown function (DUF947), putative	N/A
LmxM.04.1030	4860.53	-0.22008	0.0885145	0	1	1	LmxM.04.1030	COPI associated protein, putative	N/A
LmxM.04.1040	1847.41	-0.563164	0.190083	0	1	1	LmxM.04.1040	hypothetical protein	N/A
LmxM.04.1050	2743.5	0.0452864	0.0691482	0	1	1	LmxM.04.1050	acyltransferase-like protein, copy 2	N/A
LmxM.04.1060	779.47	-0.915389	0.124277	0	1	1	LmxM.04.1060	hypothetical protein	N/A
LmxM.04.1070	778.264	-0.540525	0.447133	0	1	1	LmxM.04.1070	hypothetical protein, conserved	N/A
LmxM.04.1080	2258.04	0.161403	0.254808	0	1	1	LmxM.04.1080	Transcriptional repressor TCF25, putative	N/A
LmxM.04.1100	645.49	0.395343	0.157563	0	1	1	LmxM.04.1100	hypothetical protein	N/A
LmxM.04.1110	2075.26	-0.594811	0.117081	0	1	1	LmxM.04.1110	proton motive ATPase, putative	N/A
LmxM.04.1120	2011.37	0.0288133	0.0470938	0	1	1	LmxM.04.1120	hypothetical protein	N/A
LmxM.04.1130	1851.88	-0.0103691	0.214845	0	1	1	LmxM.04.1130	cytochrome c oxidase assembly factor, putative	N/A
LmxM.04.1140	1242.66	-0.227812	0.307766	0	1	1	LmxM.04.1140	hypothetical protein	N/A
LmxM.04.1150	648.542	0.0607471	0.241691	0	1	1	LmxM.04.1150	hypothetical protein, conserved	N/A
LmxM.04.1160	2733.27	-0.453131	0.284839	0	1	1	LmxM.04.1160	fructose-1,6-bisphosphatase, cytosolic, putative	N/A
LmxM.04.1165	2279.32	-0.884683	0.215291	0	1	1	LmxM.04.1165	hypothetical protein	N/A
LmxM.04.1170	1619.42	0.117771	0.198683	0	1	1	LmxM.04.1170	Double RNA binding domain protein 3	DRBD3
LmxM.04.1180	3041.97	0.443814	0.270518	0	1	1	LmxM.04.1180	hypothetical protein, conserved	N/A
LmxM.04.1190	1880.13	-0.318248	0.195597	0	1	1	LmxM.04.1190	tRNA nucleotidyltransferase, putative	N/A
LmxM.04.1200	1031.47	-0.11155	0.213858	0	1	1	LmxM.04.1200	hypothetical protein, conserved	N/A
LmxM.04.1220	2611.44	0.649862	0.101263	0	1	1	LmxM.04.1220	hypothetical protein, conserved	N/A
LmxM.04.1230	9813.45	-0.544434	0.0425362	0	1	1	LmxM.04.1230	actin	N/A
LmxM.05.0010	1749.38	-0.0572536	0.184506	0	1	1	LmxM.05.0010	Kinetochore interacting protein 1, putative	KKIP1
LmxM.05.0020	2597.45	0.728606	0.314092	0	1	1	LmxM.05.0020	hypothetical protein, conserved	N/A
LmxM.05.0030	4071.28	-0.198871	0.111001	0	1	1	LmxM.05.0030	small GTP-binding protein, putative	N/A
LmxM.05.0040	4229.98	0.287772	0.050345	0	1	1	LmxM.05.0040	paraflagellar rod component par4, putative	N/A
LmxM.05.0060	3310.32	-0.344569	0.242343	0	1	1	LmxM.05.0060	major vault protein, putative	N/A
LmxM.05.0070	837.225	-0.0338866	0.208963	0	1	1	LmxM.05.0070	dynein light chain, putative	N/A
LmxM.05.0080	993.832	-0.347008	0.307492	0	1	1	LmxM.05.0080	Rrp15p, putative	N/A
LmxM.05.0090	1982.25	0.610263	0.342637	0	1	1	LmxM.05.0090	Nudix hydrolase 2, putative	Nudix2
LmxM.05.0100	3178.55	-0.049732	0.253403	0	1	1	LmxM.05.0100	phosphoprotein phosphatase, putative	N/A
LmxM.05.0110	1138.39	0.327362	0.306244	0	1	1	LmxM.05.0110	hypothetical protein, conserved	N/A
LmxM.05.0120	1415.88	-0.00150346	0.156855	0	1	1	LmxM.05.0120	hypothetical protein, conserved	N/A
LmxM.05.0130	1200.04	-0.302302	0.214885	0	1	1	LmxM.05.0130	protein kinase, putative	N/A
LmxM.05.0140	3294.14	-0.979273	0.0472687	0	1	1	LmxM.05.0140	nucleolar RNA helicase II, putative	N/A
LmxM.05.0150	1293.59	-0.106969	0.253135	0	1	1	LmxM.05.0150	hypothetical protein, conserved	N/A
LmxM.05.0160	1113.3	0.194297	0.206978	0	1	1	LmxM.05.0160	hypothetical protein, unknown function	N/A
LmxM.05.0170	1814.12	-0.348552	0.0661233	0	1	1	LmxM.05.0170	basal body component, putative	N/A
LmxM.05.0180	1944.13	0.0403294	0.102095	0	1	1	LmxM.05.0180	dihydrolipoamide branched chain transacylase, putative	N/A
LmxM.05.0190	1729.62	-0.148145	0.0913951	0	1	1	LmxM.05.0190	Fip1 motif/Zinc finger C-x8-C-x5-C-x3-H type (and similar), putative	N/A
LmxM.05.0200	1720.87	-0.346988	0.0807764	0	1	1	LmxM.05.0200	50S ribosome-binding GTPase, putative	N/A
LmxM.05.0210	2747.5	-0.972524	0.061921	0	1	1	LmxM.05.0210	hypothetical protein, conserved	N/A
LmxM.05.0220	1605.24	-0.405708	0.486208	0	1	1	LmxM.05.0220	dual specificity phosphatase-like protein	N/A
LmxM.05.0230	1537.17	-0.406059	0.0837408	0	1	1	LmxM.05.0230	hydrogenase, putative	N/A
LmxM.05.0240	665.726	-0.136088	0.18172	0	1	1	LmxM.05.0240	viscerotropic leishmaniasis antigen, putative	N/A
LmxM.05.0241	234.442	-0.31737	0.135668	0	1	1	LmxM.05.0241	viscerotropic leishmaniasis antigen, putative	N/A
LmxM.05.0250	746.36	0.157767	0.140685	0	1	1	LmxM.05.0250	hypothetical protein, conserved	N/A
LmxM.05.0260	1901.27	0.181926	0.097981	0	1	1	LmxM.05.0260	hypothetical protein, conserved	N/A
LmxM.05.0270	1131.24	0.694227	0.0730805	0	1	1	LmxM.05.0270	hypothetical protein, conserved	N/A
LmxM.05.0280	2852.48	-0.675591	0.0748471	0	1	1	LmxM.05.0280	protein tyrosine phosphatase, putative	N/A
LmxM.05.0285	1145.66	-0.947259	0.138825	0	1	1	LmxM.05.0285	ARP2/3 complex 16kDa subunit, putative	N/A
LmxM.05.0290	1950.62	-0.788945	0.0604858	0	1	1	LmxM.05.0290	phosphate carrier protein, mitochondrial precursor-like protein	N/A
LmxM.05.0300	1918.69	-0.326435	0.192177	0	1	1	LmxM.05.0300	hypothetical protein, conserved	N/A
LmxM.05.0310	1209.9	0.181736	0.136157	0	1	1	LmxM.05.0310	glutaredoxin-like protein	N/A
LmxM.05.0320	323.399	0.423128	0.393311	0	1	1	LmxM.05.0320	hypothetical protein, unknown function	N/A
LmxM.05.0330	2974.09	-0.206529	0.103276	0	1	1	LmxM.05.0330	minichromosome maintenance protein-like protein	N/A
LmxM.05.0340	3288.12	-0.0661779	0.203778	0	1	1	LmxM.05.0340	hypothetical protein, conserved	N/A
LmxM.05.0350	9028.17	0.14532	0.0797284	0	1	1	LmxM.05.0350	trypanothione reductase	N/A
LmxM.05.0360	1342.39	-0.58962	0.144307	0	1	1	LmxM.05.0360	ATP-dependent RNA helicase, putative	N/A
LmxM.05.0370	1135.96	-0.0139199	0.094758	0	1	1	LmxM.05.0370	hypothetical protein, conserved	N/A
LmxM.05.0380	724.288	-0.287403	0.336929	0	1	1	LmxM.05.0380	KH-associated protein 2	KHAP2
LmxM.05.0390	3067	0.221906	0.133334	0	1	1	LmxM.05.0390	protein kinase, putative	N/A
LmxM.05.0400	2297.92	0.171427	0.128108	0	1	1	LmxM.05.0400	structural maintenance of chromosome (SMC), putative	N/A
LmxM.05.0410	1451.53	-0.895623	0.0773447	0	1	1	LmxM.05.0410	TPR repeat, putative	N/A
LmxM.05.0420	1468.44	-0.943378	0.235947	0	1	1	LmxM.05.0420	dynein-light chain-protein, putative	N/A
LmxM.05.0430	883.84	-0.458675	0.148752	0	1	1	LmxM.05.0430	hypothetical protein, conserved	N/A
LmxM.05.0440	953.799	0.226818	0.210095	0	1	1	LmxM.05.0440	hypothetical protein, conserved	N/A
LmxM.05.0450	4192.36	0.604157	0.231135	0	1	1	LmxM.05.0450	hypothetical protein, conserved	N/A
LmxM.05.0460	2355.1	-0.0819797	0.174794	0	1	1	LmxM.05.0460	GTPase, putative	N/A
LmxM.05.0470	1614.22	-0.0342819	0.226436	0	1	1	LmxM.05.0470	hypothetical protein, unknown function	N/A
LmxM.05.0480	2813.68	0.667862	0.390919	0	1	1	LmxM.05.0480	monocarboxylate transporter-like protein	N/A
LmxM.05.0490	756.074	-0.0829628	0.166867	0	1	1	LmxM.05.0490	hypothetical protein, conserved	N/A
LmxM.05.0500	2145.15	-0.179445	0.177477	0	1	1	LmxM.05.0500	ATP synthase F1, alpha subunit, putative	ATPF1A
LmxM.05.0510	2732.32	-0.20095	0.155613	0	1	1	LmxM.05.0510	ATP synthase F1, alpha subunit, putative	ATPF1A
LmxM.05.0520	1245.93	-0.988994	0.161225	0	1	1	LmxM.05.0520	nuclear receptor binding factor-like protein	N/A
LmxM.05.0530	3929.4	-0.0754307	0.0605715	0	1	1	LmxM.05.0530	kinetoplast-associated protein-like protein	N/A
LmxM.05.0540	1258.1	0.367971	0.290599	0	1	1	LmxM.05.0540	u6 snrna-associated sm-like protein lsm3	LSM3
LmxM.05.0550	1125.13	0.133425	0.0897524	0	1	1	LmxM.05.0550	protein kinase, putative	N/A
LmxM.05.0560	1075.24	0.220731	0.37917	0	1	1	LmxM.05.0560	hypothetical protein, conserved	N/A
LmxM.05.0570	3627.74	-0.172791	0.158283	0	1	1	LmxM.05.0570	hypothetical protein, conserved	N/A
LmxM.05.0580	3034.29	0.415503	0.314185	0	1	1	LmxM.05.0580	hypothetical protein, conserved	N/A
LmxM.05.0590	1711.55	-0.636468	0.19195	0	1	1	LmxM.05.0590	ATP-dependent RNA helicase, putative	N/A
LmxM.05.0600	1528.18	-0.843685	0.228127	0	1	1	LmxM.05.0600	COG4 transport protein, putative	N/A
LmxM.05.0610	1383.81	-0.545697	0.139365	0	1	1	LmxM.05.0610	Surp module, putative	N/A
LmxM.05.0620	1996.71	0.135014	0.086593	0	1	1	LmxM.05.0620	hypothetical protein, conserved	N/A
LmxM.05.0630	3689.66	-0.258385	0.0606528	0	1	1	LmxM.05.0630	kinesin, putative	N/A
LmxM.05.0640	3854.04	0.259141	0.105667	0	1	1	LmxM.05.0640	Ankyrin repeats (many copies)/Ankyrin repeats (3 copies), putative	N/A
LmxM.05.0650	3032.37	0.141699	0.30068	0	1	1	LmxM.05.0650	hypothetical protein, conserved	N/A
LmxM.05.0660	1142.84	-0.294277	0.256007	0	1	1	LmxM.05.0660	nitroreductase-like protein	N/A
LmxM.05.0670	3923.85	-0.0120681	0.308827	0	1	1	LmxM.05.0670	hypothetical protein, conserved	N/A
LmxM.05.0680	1338.2	-0.161224	0.145956	0	1	1	LmxM.05.0680	sre-2/carboxylate carrier-like protein	N/A
LmxM.05.0690	2604.62	0.573533	0.216619	0	1	1	LmxM.05.0690	hypothetical protein, conserved	N/A
LmxM.05.0700	2765.19	0.27006	0.107671	0	1	1	LmxM.05.0700	hypothetical protein, conserved	N/A
LmxM.05.0710	7849.05	0.0606104	0.110626	0	1	1	LmxM.05.0710	CYC2-like cyclin, putative	N/A
LmxM.05.0720	3262.72	-0.516056	0.0830521	0	1	1	LmxM.05.0720	phosphatase-like protein	N/A
LmxM.05.0730	2525.18	0.146039	0.104275	0	1	1	LmxM.05.0730	hypothetical protein, conserved	N/A
LmxM.05.0740	1173.7	0.129732	0.0908956	0	1	1	LmxM.05.0740	Vta1 like, putative	N/A
LmxM.05.0750	4728.71	-0.0593755	0.0817993	0	1	1	LmxM.05.0750	Flavodoxin/Radical SAM superfamily/Wyosine base formation, putative	N/A
LmxM.05.0760	3670.58	-0.167865	0.256552	0	1	1	LmxM.05.0760	kinesin-like protein	N/A
LmxM.05.0770	3171.55	0.6075	0.215321	0	1	1	LmxM.05.0770	hypothetical protein, unknown function	N/A
LmxM.05.0780	3746.85	-0.673621	0.0911489	0	1	1	LmxM.05.0780	hypothetical protein, conserved	N/A
LmxM.05.0790	1481.2	-0.259167	0.162892	0	1	1	LmxM.05.0790	Mitochondrial glycoprotein, putative	N/A
LmxM.05.0800	1860.27	-0.283919	0.135433	0	1	1	LmxM.05.0800	MYND zinc finger (ZnF) domain-like protein	N/A
LmxM.05.0810	1191.66	0.242175	0.0893262	0	1	1	LmxM.05.0810	Got1/Sft2-like family, putative	N/A
LmxM.05.0820	3881.16	-0.258766	0.160925	0	1	1	LmxM.05.0820	hypothetical protein, conserved	N/A
LmxM.05.0840	7695.38	0.258111	0.167424	0	1	1	LmxM.05.0840	hypothetical protein, unknown function	N/A
LmxM.05.0850	1809.54	0.096041	0.119514	0	1	1	LmxM.05.0850	zinc-finger of a C2HC-type, putative	N/A
LmxM.05.0860	1096.91	-0.228764	0.384386	0	1	1	LmxM.05.0860	hypothetical protein, conserved	N/A
LmxM.05.0870	3865.56	0.141734	0.128215	0	1	1	LmxM.05.0870	hypothetical protein, conserved	N/A
LmxM.05.0880	1799.67	-0.0390179	0.102474	0	1	1	LmxM.05.0880	hypothetical protein, conserved	N/A
LmxM.05.0890	3804.04	-0.0279159	0.0659228	0	1	1	LmxM.05.0890	CPSF A subunit region, putative	N/A
LmxM.05.0900	1385.03	0.309658	0.0883667	0	1	1	LmxM.05.0900	surface antigen-like protein	N/A
LmxM.05.0910	3515.75	-0.106026	0.111861	0	1	1	LmxM.05.0910	hypothetical protein, conserved	N/A
LmxM.05.0920	3578.74	0.39281	0.176331	0	1	1	LmxM.05.0920	paraflagellar rod protein, putative	N/A
LmxM.05.0930	1656.72	0.214125	0.195707	0	1	1	LmxM.05.0930	ubiquitin-conjugating enzyme E2, putative	UBC3
LmxM.05.0940	3292.25	0.645557	0.321163	0	1	1	LmxM.05.0940	hypothetical protein, conserved	N/A
LmxM.05.0950	3326.17	0.328506	0.182912	0	1	1	LmxM.05.0950	glutaminyl cyclase, putative	N/A
LmxM.05.0960	11859.7	0.866256	0.150542	0	1	1	LmxM.05.0960	metallo-peptidase, Clan M-, Family M49	N/A
LmxM.05.0970	1870.22	-0.924508	0.231278	0	1	1	LmxM.05.0970	mercaptopyruvate sulfurtransferase	N/A
LmxM.05.0980	1749.95	-0.753766	0.0976073	0	1	1	LmxM.05.0980	NADH-ubiquinone oxidoreductase, mitochondrial, putative	N/A
LmxM.05.0990	198.415	0.137838	0.268932	0	1	1	LmxM.05.0990	hypothetical protein, conserved	N/A
LmxM.05.1000	1269.65	-0.906456	0.123088	0	1	1	LmxM.05.1000	hypothetical protein, conserved	N/A
LmxM.05.1010	1311.11	-0.51361	0.124534	0	1	1	LmxM.05.1010	methyltransferase-like protein	N/A
LmxM.05.1020	2315.96	0.13906	0.180389	0	1	1	LmxM.05.1020	Dynein regulatory complex subunit 7, putative	DRC7
LmxM.05.1030	2370.41	0.0488552	0.299198	0	1	1	LmxM.05.1030	hypothetical protein, conserved	N/A
LmxM.05.1040	2449.96	-0.885284	0.202389	0	1	1	LmxM.05.1040	stomatin-like protein	N/A
LmxM.05.1050	1473.39	0.0957615	0.0814506	0	1	1	LmxM.05.1050	hypothetical protein, unknown function	N/A
LmxM.05.1060	580.612	0.333819	0.196019	0	1	1	LmxM.05.1060	ATPase, putative	N/A
LmxM.05.1061	75.9918	0.237766	0.182257	0	1	1	LmxM.05.1061	ATPase, putative	N/A
LmxM.05.1070a	11.9986	0.175054	0.524702	0	1	1	LmxM.05.1070a	hypothetical protein	N/A
LmxM.05.1080	1267.14	0.409229	0.112573	0	1	1	LmxM.05.1080	Phosphatidylinositol 4-phosphate 5-kinase, putative	N/A
LmxM.05.1100	1525.26	-0.37131	0.131288	0	1	1	LmxM.05.1100	methyltransferase domain containing protein, putative	N/A
LmxM.05.1110	10834.3	-0.387811	0.128436	0	1	1	LmxM.05.1110	hypothetical protein, conserved	N/A
LmxM.05.1120	816.696	-0.169463	0.388846	0	1	1	LmxM.05.1120	hypothetical protein, unknown function	N/A
LmxM.05.1130	1267.39	-0.211032	0.257005	0	1	1	LmxM.05.1130	hypothetical protein, conserved	N/A
LmxM.05.1160	1358.52	-0.90923	0.139583	0	1	1	LmxM.05.1160	hypothetical protein, unknown function	N/A
LmxM.05.1170	1660.41	-0.576754	0.178427	0	1	1	LmxM.05.1170	elongation of very long chain fatty acids protein, putative	N/A
LmxM.05.1180	1733.3	-0.0217386	0.210844	0	1	1	LmxM.05.1180	hypothetical protein, conserved	N/A
LmxM.05.1190	3321.79	-0.00902397	0.240929	0	1	1	LmxM.05.1190	hypothetical protein, conserved	N/A
LmxM.05.1210	1658.63	-0.77777	0.0878557	0	1	1	LmxM.05.1210	protein phosphatase type 1 regulator-like protein	N/A
LmxM.06.0010	46352.4	0.171704	0.33947	0	1	1	LmxM.06.0010	histone H4	N/A
LmxM.06.0020	1797.67	-0.332692	0.139648	0	1	1	LmxM.06.0020	hypothetical protein, conserved	N/A
LmxM.06.0030	7123.67	-0.146729	0.363246	0	1	1	LmxM.06.0030	WD domain, G-beta repeat, putative	N/A
LmxM.06.0040	2638.92	-0.0903864	0.21507	0	1	1	LmxM.06.0040	39S mitochondrial ribosomal protein L46, putative	N/A
LmxM.06.0050	2607.69	-0.490777	0.22427	0	1	1	LmxM.06.0050	hypothetical protein, conserved	N/A
LmxM.06.0060	1577.6	-0.345255	0.0703232	0	1	1	LmxM.06.0060	hypothetical protein, conserved	N/A
LmxM.06.0070	1530.46	-0.397085	0.171783	0	1	1	LmxM.06.0070	hypothetical protein, conserved	N/A
LmxM.06.0080	1121.1	-0.184661	0.260039	0	1	1	LmxM.06.0080	ATP-binding cassette protein subfamily G, member 1, putative	ABCG1
LmxM.06.0090	1030.85	0.199013	0.312203	0	1	1	LmxM.06.0090	ATP-binding cassette protein subfamily G, member 2	ABCG2
LmxM.06.0100	621.971	-0.158678	0.304203	0	1	1	LmxM.06.0100	ATP-binding cassette protein subfamily G, member 3, putative	ABCG3
LmxM.06.0110	3570.29	-0.453167	0.0648949	0	1	1	LmxM.06.0110	hypothetical protein, conserved	N/A
LmxM.06.0120	4865.43	-0.935205	0.122208	0	1	1	LmxM.06.0120	cyclophilin	N/A
LmxM.06.0130	1052.86	-0.667615	0.265565	0	1	1	LmxM.06.0130	hypothetical protein, conserved	N/A
LmxM.06.0140	2789.01	-0.763449	0.0910395	0	1	1	LmxM.06.0140	proteasome beta 6 subunit, putative	N/A
LmxM.06.0150	1280.52	-0.0500159	0.39198	0	1	1	LmxM.06.0150	hypothetical protein, conserved	N/A
LmxM.06.0160	1621.99	0.0630846	0.203499	0	1	1	LmxM.06.0160	HD domain containing protein, putative	N/A
LmxM.06.0170	1003.17	-0.953065	0.262648	0	1	1	LmxM.06.0170	Trm112p-like protein, putative	N/A
LmxM.06.0190	1205.63	-0.59485	0.0928682	0	1	1	LmxM.06.0190	hypothetical protein, conserved	N/A
LmxM.06.0200	1625.89	-0.910131	0.0652133	0	1	1	LmxM.06.0200	hypothetical protein, conserved	N/A
LmxM.06.0210	1401.47	-0.304146	0.141868	0	1	1	LmxM.06.0210	FHA domain containing protein, putative	N/A
LmxM.06.0220	1896.99	-0.30072	0.246309	0	1	1	LmxM.06.0220	hypothetical protein, conserved	N/A
LmxM.06.0230	1553.03	-0.995828	0.209451	0	1	1	LmxM.06.0230	hypothetical protein, conserved	N/A
LmxM.06.0240	2309.51	-0.928593	0.0881584	0	1	1	LmxM.06.0240	Present in the outer mitochondrial membrane proteome 34	POMP34
LmxM.06.0250	2098.33	-0.240473	0.133839	0	1	1	LmxM.06.0250	hypothetical protein, conserved	N/A
LmxM.06.0260	5142.31	-0.0426441	0.262225	0	1	1	LmxM.06.0260	5'-3' exoribonuclease A, putative	XRNA
LmxM.06.0270	2010.09	0.48588	0.107346	0	1	1	LmxM.06.0270	hypothetical protein, conserved	N/A
LmxM.06.0280	1984.87	-0.0478748	0.0933786	0	1	1	LmxM.06.0280	hypothetical protein, conserved	N/A
LmxM.06.0290	1434.14	-0.567814	0.19322	0	1	1	LmxM.06.0290	ribonuclease H1, putative	N/A
LmxM.06.0300	1518.36	-0.233505	0.16214	0	1	1	LmxM.06.0300	MYND finger domain-like protein	N/A
LmxM.06.0310	2779.72	-0.904391	0.320031	0	1	1	LmxM.06.0310	pteridine transporter, putative	N/A
LmxM.06.0320	4216.36	-0.962448	0.073081	0	1	1	LmxM.06.0320	hypothetical protein, conserved	N/A
LmxM.06.0330	2438	0.115339	0.0821319	0	1	1	LmxM.06.0330	hypothetical protein, conserved	N/A
LmxM.06.0340	2676.21	0.0279306	0.103941	0	1	1	LmxM.06.0340	serine peptidase, clan SC, family S9A-like protein	N/A
LmxM.06.0350	2220.17	0.49716	0.091161	0	1	1	LmxM.06.0350	NAD(P)-dependent steroid dehydrogenase protein, putative	N/A
LmxM.06.0360	2015.4	-0.0502547	0.175507	0	1	1	LmxM.06.0360	hypothetical protein, conserved	N/A
LmxM.06.0380	1366.86	0.872187	0.194696	0	1	1	LmxM.06.0380	Present in the outer mitochondrial membrane proteome 35	POMP35
LmxM.06.0390	2236.24	0.172878	0.0869807	0	1	1	LmxM.06.0390	hypothetical protein, conserved	N/A
LmxM.06.0400	676.077	0.468927	0.16438	0	1	1	LmxM.06.0400	hypothetical protein	N/A
LmxM.06.0410	11999.1	0.251591	0.338453	0	1	1	LmxM.06.0410	60S ribosomal protein L19, putative	N/A
LmxM.06.0412	1092.81	0.8457	0.117961	0	1	1	LmxM.06.0412	hypothetical protein, conserved	N/A
LmxM.06.0415	15378.1	0.323072	0.249698	0	1	1	LmxM.06.0415	60S ribosomal protein L19, putative	N/A
LmxM.06.0420	1063.79	-0.58323	0.202177	0	1	1	LmxM.06.0420	hypothetical protein, conserved	N/A
LmxM.06.0430	1961.6	-0.082515	0.0770538	0	1	1	LmxM.06.0430	hypothetical protein, conserved	N/A
LmxM.06.0440	2072.7	-0.323098	0.123495	0	1	1	LmxM.06.0440	hypothetical protein, conserved	N/A
LmxM.06.0460	2684.45	-0.242014	0.0864544	0	1	1	LmxM.06.0460	ATP-NAD kinase-like protein	N/A
LmxM.06.0470	2283.26	-0.286287	0.141852	0	1	1	LmxM.06.0470	condensin complex subunit 2, putative	N/A
LmxM.06.0480	1165.46	-0.368403	0.248668	0	1	1	LmxM.06.0480	hypothetical protein, conserved	N/A
LmxM.06.0490	1664.16	-0.727149	0.0745698	0	1	1	LmxM.06.0490	hypothetical protein, conserved	N/A
LmxM.06.0500	1558.67	-0.607356	0.238277	0	1	1	LmxM.06.0500	SpoU rRNA Methylase family, putative	N/A
LmxM.06.0510	1977.35	-0.561184	0.0660087	0	1	1	LmxM.06.0510	U-box domain containing protein, putative	N/A
LmxM.06.0520	2398.55	0.396584	0.0879321	0	1	1	LmxM.06.0520	hypothetical protein, conserved	N/A
LmxM.06.0530	1606.9	-0.430091	0.288779	0	1	1	LmxM.06.0530	hypothetical protein, conserved	N/A
LmxM.06.0540	1920.1	-0.177639	0.180795	0	1	1	LmxM.06.0540	hypothetical protein, conserved	N/A
LmxM.06.0550	2722.7	-0.284551	0.11459	0	1	1	LmxM.06.0550	hypothetical protein, conserved	N/A
LmxM.06.0560	10093.8	0.180478	0.186458	0	1	1	LmxM.06.0560	deoxyuridine triphosphatase, putative	N/A
LmxM.06.0580	35491.8	0.852448	0.326466	0	1	1	LmxM.06.0580	60S ribosomal protein L23a, putative	N/A
LmxM.06.0590	2963.18	0.0578909	0.0850768	0	1	1	LmxM.06.0590	hypothetical protein, conserved	N/A
LmxM.06.0600	2436.19	0.268672	0.048508	0	1	1	LmxM.06.0600	hypothetical protein, conserved	N/A
LmxM.06.0610	1318.82	0.485714	0.073998	0	1	1	LmxM.06.0610	carbonic anhydrase family protein, putative	N/A
LmxM.06.0620	4853.06	0.36769	0.133414	0	1	1	LmxM.06.0620	Putative Phosphatase/Protein of unknown function DUF89, putative	N/A
LmxM.06.0630	819.445	-0.313606	0.347244	0	1	1	LmxM.06.0630	hypothetical protein, unknown function	N/A
LmxM.06.0640	5324.48	0.101398	0.0969697	0	1	1	LmxM.06.0640	protein kinase, putative	N/A
LmxM.06.0650	2672.49	-0.360058	0.130709	0	1	1	LmxM.06.0650	lanosterol synthase, putative	N/A
LmxM.06.0660	2603.15	0.528938	0.178845	0	1	1	LmxM.06.0660	hypothetical protein, conserved	N/A
LmxM.06.0670	4130.78	0.24665	0.132067	0	1	1	LmxM.06.0670	hypothetical protein, conserved	N/A
LmxM.06.0680	1889.02	0.465595	0.253712	0	1	1	LmxM.06.0680	hypothetical protein, conserved	N/A
LmxM.06.0685	1245.68	0.183265	0.222278	0	1	1	LmxM.06.0685	hypothetical protein, conserved	N/A
LmxM.06.0690	7588.93	0.753321	0.181414	0	1	1	LmxM.06.0690	hypothetical protein, conserved	N/A
LmxM.06.0700	2555.14	-0.00164681	0.439115	0	1	1	LmxM.06.0700	C2 domain/Ankyrin repeats (3 copies), putative	N/A
LmxM.06.0710	992.014	0.697834	0.163298	0	1	1	LmxM.06.0710	hypothetical protein	N/A
LmxM.06.0720	3996.49	0.242051	0.181999	0	1	1	LmxM.06.0720	YEATS family, putative	N/A
LmxM.06.0730	2078.37	0.309948	0.133173	0	1	1	LmxM.06.0730	threonine ammonia-lyase	N/A
LmxM.06.0740	1167.65	0.980104	0.215021	0	1	1	LmxM.06.0740	hypothetical protein, conserved	N/A
LmxM.06.0750	1311.17	0.43043	0.262301	0	1	1	LmxM.06.0750	Haemolysin-III related, putative	N/A
LmxM.06.0760	2963.66	0.511026	0.118252	0	1	1	LmxM.06.0760	hypothetical protein, conserved	N/A
LmxM.06.0790	2031.51	0.24691	0.0933589	0	1	1	LmxM.06.0790	hypothetical protein, unknown function	N/A
LmxM.06.0800	3064.02	-0.129846	0.0980006	0	1	1	LmxM.06.0800	hypothetical protein, conserved	N/A
LmxM.06.0820	894.128	0.487151	0.142538	0	1	1	LmxM.06.0820	Qb-SNARE protein, putative	N/A
LmxM.06.0830	3553.56	0.314399	0.103108	0	1	1	LmxM.06.0830	lipin, putative	N/A
LmxM.06.0840	3205.76	0.374668	0.187873	0	1	1	LmxM.06.0840	hypothetical protein, conserved	N/A
LmxM.06.0850	7197.11	0.926444	0.140873	0	1	1	LmxM.06.0850	hypothetical protein, conserved	N/A
LmxM.06.0860	2245.4	0.73337	0.114364	0	1	1	LmxM.06.0860	dihydrofolate reductase-thymidylate synthase	N/A
LmxM.06.0870	1982.73	-0.278165	0.0719188	0	1	1	LmxM.06.0870	protein arginine n-methyltransferase 7	PRMT7
LmxM.06.0880	4056.03	-0.360001	0.118786	0	1	1	LmxM.06.0880	acyl-coenzyme a dehydrogenase, putative	N/A
LmxM.06.0890	1662.95	-0.524967	0.16466	0	1	1	LmxM.06.0890	hypothetical protein, conserved	N/A
LmxM.06.0900	2004.4	0.160988	0.0767608	0	1	1	LmxM.06.0900	protein phosphatase 2C, putative	N/A
LmxM.06.0910	1129.34	-0.148206	0.117051	0	1	1	LmxM.06.0910	peptidyl-tRNA hydrolase, putative	N/A
LmxM.06.0920	1630.84	0.189165	0.0767846	0	1	1	LmxM.06.0920	hypothetical protein, conserved	N/A
LmxM.06.0930	2174.1	0.120749	0.128844	0	1	1	LmxM.06.0930	2,4-dienoyl-coa reductase-like protein	N/A
LmxM.06.0940	958.478	0.224892	0.0970632	0	1	1	LmxM.06.0940	hypothetical protein, conserved	N/A
LmxM.06.0950	2688.75	0.164363	0.068838	0	1	1	LmxM.06.0950	glucosamine-fructose-6-phosphate aminotransferase, putative	N/A
LmxM.06.0970	2470.56	0.671849	0.0648794	0	1	1	LmxM.06.0970	Domain of unknown function (DUF3883), putative	N/A
LmxM.06.0980	4394.41	0.167771	0.0969956	0	1	1	LmxM.06.0980	Leucine Rich Repeat, putative	N/A
LmxM.06.0990	3205.81	0.797023	0.157608	0	1	1	LmxM.06.0990	hypothetical protein, conserved	N/A
LmxM.06.0995	852.636	0.569547	0.370452	0	1	1	LmxM.06.0995	hypothetical protein, unknown function	N/A
LmxM.06.1000	1290.11	-0.111424	0.150985	0	1	1	LmxM.06.1000	SET domain containing protein, putative	N/A
LmxM.06.1010	2235.18	-0.191473	0.113566	0	1	1	LmxM.06.1010	hypothetical protein, conserved	N/A
LmxM.06.1020	1183.43	-0.315166	0.139244	0	1	1	LmxM.06.1020	G-patch domain containing protein, putative	N/A
LmxM.06.1030	1928.36	0.518553	0.12331	0	1	1	LmxM.06.1030	kinesin, putative	N/A
LmxM.06.1040	1959.57	0.352375	0.0821536	0	1	1	LmxM.06.1040	Outer dynein arm docking complex protein 2, putative	pDC2
LmxM.06.1050	3555.93	-0.0257159	0.220643	0	1	1	LmxM.06.1050	protein disulfide isomerase	N/A
LmxM.06.1060	1194.02	0.286906	0.124455	0	1	1	LmxM.06.1060	2OG-Fe(II) oxygenase superfamily, putative	N/A
LmxM.06.1070	1406.78	0.128435	0.240148	0	1	1	LmxM.06.1070	deoxyribose-phosphate aldolase, putative	N/A
LmxM.06.1080	1559.3	0.255124	0.237728	0	1	1	LmxM.06.1080	Staphylococcal nuclease homologue, putative	N/A
LmxM.06.1090	1276.55	0.055456	0.077914	0	1	1	LmxM.06.1090	hypothetical protein, conserved	N/A
LmxM.06.1100	1713.79	0.259449	0.087831	0	1	1	LmxM.06.1100	peripherally associated ATOM36	pATOM36
LmxM.06.1110	2938.19	0.707276	0.299547	0	1	1	LmxM.06.1110	hypothetical protein, conserved	N/A
LmxM.06.1120	1016.38	-0.0183049	0.181724	0	1	1	LmxM.06.1120	hypothetical protein, conserved	N/A
LmxM.06.1130	1498.03	0.477219	0.227952	0	1	1	LmxM.06.1130	hypothetical protein, conserved	N/A
LmxM.06.1140	2188.3	0.676276	0.133784	0	1	1	LmxM.06.1140	hypothetical protein, conserved	N/A
LmxM.06.1150	1632.61	0.760523	0.224862	0	1	1	LmxM.06.1150	Domain of unknown function (DUF4379), putative	N/A
LmxM.06.1160	3171.52	0.439786	0.075187	0	1	1	LmxM.06.1160	hypothetical protein, conserved	N/A
LmxM.06.1170	1891.59	0.409891	0.169067	0	1	1	LmxM.06.1170	mRNA transport regulator MTR2, putative	MTR2
LmxM.06.1180	4522.41	0.402335	0.111233	0	1	1	LmxM.06.1180	protein kinase, putative	N/A
LmxM.06.1190	1723.94	0.313681	0.266614	0	1	1	LmxM.06.1190	thioredoxin, putative	N/A
LmxM.06.1210	1566.41	-0.0642792	0.193971	0	1	1	LmxM.06.1210	hypothetical protein, unknown function	N/A
LmxM.06.1220	2173.65	0.344391	0.107201	0	1	1	LmxM.06.1220	hypothetical protein, unknown function	N/A
LmxM.06.1230	1325.92	0.586115	0.260055	0	1	1	LmxM.06.1230	Protein of unknown function (DUF1637), putative	N/A
LmxM.06.1240	1511.98	0.276674	0.145097	0	1	1	LmxM.06.1240	FAD binding domain containing protein, putative	N/A
LmxM.06.1245	1237.79	0.240368	0.319059	0	1	1	LmxM.06.1245	Transcription factor e(y)2, putative	N/A
LmxM.06.1250	1926.98	0.647069	0.254925	0	1	1	LmxM.06.1250	hypothetical protein, conserved	N/A
LmxM.06.1290	3489.78	-0.879796	0.138927	0	1	1	LmxM.06.1290	hypothetical protein, unknown function	N/A
LmxM.07.0010	1371.11	0.716723	0.106243	0	1	1	LmxM.07.0010	Ubiquitin-like modifier-activating enzyme ATG7, putative	ATG7
LmxM.07.0020	1114.17	-0.54138	0.33772	0	1	1	LmxM.07.0020	Isy1-like splicing family, putative	N/A
LmxM.07.0025	5578	-0.574906	0.222829	0	1	1	LmxM.07.0025	histone-lysine N-methyltransferase, putative	DOT1A
LmxM.07.0030	1111.13	0.200896	0.253556	0	1	1	LmxM.07.0030	hypothetical protein, conserved	N/A
LmxM.07.0040	681.887	0.535957	0.226585	0	1	1	LmxM.07.0040	hypothetical protein, conserved	N/A
LmxM.07.0050	2485.74	-0.0339626	0.22272	0	1	1	LmxM.07.0050	alpha-adaptin-like protein	N/A
LmxM.07.0060	7241.19	-0.485156	0.0926921	0	1	1	LmxM.07.0060	cytochrome c1, heme protein, mitochondrial, putative	CYC1
LmxM.07.0070	1295.45	0.0203459	0.240424	0	1	1	LmxM.07.0070	hypothetical protein, conserved	N/A
LmxM.07.0080	3667.38	-0.681485	0.249292	0	1	1	LmxM.07.0080	Golgi/lysosome glycoprotein 1, putative	GLP1
LmxM.07.0090	4128.11	-0.377078	0.355974	0	1	1	LmxM.07.0090	cobalamin-dependent methionine synthase, putative	N/A
LmxM.07.0100	1720.36	-0.53186	0.0658584	0	1	1	LmxM.07.0100	pitrilysin-like metalloprotease	N/A
LmxM.07.0110	1810.16	-0.623604	0.1365	0	1	1	LmxM.07.0110	hypothetical protein, conserved	N/A
LmxM.07.0120	3498.55	-0.298315	0.0677459	0	1	1	LmxM.07.0120	Sec7 domain containing protein, putative	N/A
LmxM.07.0140	1202.21	-0.640838	0.194495	0	1	1	LmxM.07.0140	hypothetical protein, conserved	N/A
LmxM.07.0160	1999	-0.249185	0.0749062	0	1	1	LmxM.07.0160	protein kinase, putative	N/A
LmxM.07.0170	1588.82	0.0213645	0.429769	0	1	1	LmxM.07.0170	protein kinase, putative	N/A
LmxM.07.0190	2100.86	0.203965	0.23124	0	1	1	LmxM.07.0190	protein phosphatase 2A, regulatory subunit B, putative	N/A
LmxM.07.0200	2513.83	0.151277	0.0721975	0	1	1	LmxM.07.0200	phosphatidylglycerolphosphate synthase, mitochondrial, putative	pgps
LmxM.07.0210	528.604	-0.439107	0.207222	0	1	1	LmxM.07.0210	hypothetical protein, conserved	N/A
LmxM.07.0220	3579.22	-0.58111	0.108988	0	1	1	LmxM.07.0220	hypothetical protein, conserved	N/A
LmxM.07.0230	1335.69	-0.30559	0.436524	0	1	1	LmxM.07.0230	Cytokine-induced anti-apoptosis inhibitor 1, Fe-S biogenesis, putative	N/A
LmxM.07.0240	1182.08	-0.0598128	0.136734	0	1	1	LmxM.07.0240	hypothetical protein, conserved	N/A
LmxM.07.0250	2082.14	-0.624464	0.156255	0	1	1	LmxM.07.0250	protein kinase, putative	N/A
LmxM.07.0260	2517.95	-0.317845	0.0788346	0	1	1	LmxM.07.0260	homoserine dehydrogenase-like protein	N/A
LmxM.07.0270	2262.42	0.342842	0.0942029	0	1	1	LmxM.07.0270	acetylornithine deacetylase-like protein	N/A
LmxM.07.0290	2192.74	-0.543033	0.115312	0	1	1	LmxM.07.0290	Uncharacterised protein family (UPF0172), putative	N/A
LmxM.07.0300	2059.12	-0.131123	0.240714	0	1	1	LmxM.07.0300	hypothetical protein, conserved	N/A
LmxM.07.0310	2885.8	-0.0886765	0.0919005	0	1	1	LmxM.07.0310	paraflagellar rod protein, putative	PFC3
LmxM.07.0320	2219.11	-0.501983	0.103245	0	1	1	LmxM.07.0320	hypothetical protein, conserved	N/A
LmxM.07.0330	2543.79	-0.59135	0.0775472	0	1	1	LmxM.07.0330	Protein of unknown function (DUF3735)/Abscisic acid G-protein coupled receptor, putative	N/A
LmxM.07.0335	2211.78	0.0294862	0.131389	0	1	1	LmxM.07.0335	NUDIX family hydrolase, putative	N/A
LmxM.07.0340	4664.08	-0.500362	0.242305	0	1	1	LmxM.07.0340	ATP-dependent RNA helicase DBP2B, putative	DBP2B
LmxM.07.0350	2183.33	-0.137169	0.213023	0	1	1	LmxM.07.0350	hypothetical protein, conserved	N/A
LmxM.07.0360	688.827	-0.591674	0.140811	0	1	1	LmxM.07.0360	Protein of unknown function (DUF1674), putative	N/A
LmxM.07.0370	941.73	0.655261	0.393602	0	1	1	LmxM.07.0370	Zinc finger, C3HC4 type (RING finger), putative	N/A
LmxM.07.0380	5238.39	0.382801	0.0791712	0	1	1	LmxM.07.0380	RAVE protein 1 C terminal, putative	N/A
LmxM.07.0390	1704.28	0.00760186	0.0696188	0	1	1	LmxM.07.0390	hypothetical protein, conserved	N/A
LmxM.07.0400	1354.86	-0.416551	0.159349	0	1	1	LmxM.07.0400	EamA-like transporter family, putative	N/A
LmxM.07.0410	1198.34	-0.0717614	0.22209	0	1	1	LmxM.07.0410	hypothetical protein, conserved	N/A
LmxM.07.0420	1358.5	-0.531535	0.305493	0	1	1	LmxM.07.0420	hypothetical protein, conserved	N/A
LmxM.07.0430	1644.16	-0.0111048	0.186848	0	1	1	LmxM.07.0430	maoc family dehydratase-like protein	N/A
LmxM.07.0440	780.476	-0.161595	0.167619	0	1	1	LmxM.07.0440	maoc family dehydratase-like protein	N/A
LmxM.07.0450	1045.22	-0.121912	0.275844	0	1	1	LmxM.07.0450	hypothetical protein, conserved	N/A
LmxM.07.0460	2602.36	-0.248244	0.0708541	0	1	1	LmxM.07.0460	acyl-CoA dehydrogenase, mitochondrial precursor, putative	N/A
LmxM.07.0470	2083.45	-0.568066	0.119564	0	1	1	LmxM.07.0470	pre-rrna-processing protein tsr1 homolog	N/A
LmxM.07.0475	639.618	-0.126608	0.192107	0	1	1	LmxM.07.0475	hypothetical protein, conserved	N/A
LmxM.07.0490	1370.71	-0.960653	0.220966	0	1	1	LmxM.07.0490	hypothetical protein, conserved	N/A
LmxM.07.0500	17688	-0.143418	0.328123	0	1	1	LmxM.07.0500	60S ribosomal protein L7a, putative	N/A
LmxM.07.0510	24662.5	0.0152799	0.226956	0	1	1	LmxM.07.0510	60S ribosomal protein L7a, putative	N/A
LmxM.07.0520	1415.19	-0.756763	0.197806	0	1	1	LmxM.07.0520	QA-SNARE protein putative	AP3
LmxM.07.0530	1008.73	-0.148325	0.129988	0	1	1	LmxM.07.0530	adp/ATP carrier-like protein	N/A
LmxM.07.0540	1559.91	0.263945	0.0940705	0	1	1	LmxM.07.0540	hypothetical protein, conserved	N/A
LmxM.07.0550	3570.65	0.209546	0.0770867	0	1	1	LmxM.07.0550	cysteine peptidase B (CPB), putative	CPB
LmxM.07.0560	1515	-0.722023	0.0704717	0	1	1	LmxM.07.0560	ras-related protein rab-14, putative	N/A
LmxM.07.0570	2218.21	-0.736521	0.175939	0	1	1	LmxM.07.0570	Nucleolar protein 54, putative	NOP54
LmxM.07.0580	2904.83	-0.292159	0.0695398	0	1	1	LmxM.07.0580	Molybdopterin guanine dinucleotide synthesis protein B, putative	NOP112
LmxM.07.0590	2928.23	-0.254689	0.216066	0	1	1	LmxM.07.0590	Sel1 repeat, putative	N/A
LmxM.07.0600	2107.68	-0.112906	0.117733	0	1	1	LmxM.07.0600	electron transfer flavoprotein-ubiquinone oxidoreductase, putative	N/A
LmxM.07.0610	1783.03	-0.714308	0.273631	0	1	1	LmxM.07.0610	hypothetical protein, conserved	N/A
LmxM.07.0615	938.983	-0.791102	0.0847661	0	1	1	LmxM.07.0615	hypothetical protein, conserved	N/A
LmxM.07.0620	1951.17	-0.505025	0.238394	0	1	1	LmxM.07.0620	hypothetical protein, conserved	N/A
LmxM.07.0630	1859.34	-0.907458	0.154116	0	1	1	LmxM.07.0630	vacuolar-type Ca2+-ATPase, putative	N/A
LmxM.07.0640	2460.84	-0.769464	0.0734153	0	1	1	LmxM.07.0640	eukaryotic translation initiation factor 3 subunit h	EIF3H
LmxM.07.0650	2655.08	-0.816637	0.396675	0	1	1	LmxM.07.0650	vacuolar-type Ca2+-ATPase, putative	N/A
LmxM.07.0660	1176.16	-0.99754	0.0955778	0	1	1	LmxM.07.0660	hypothetical protein, conserved	N/A
LmxM.07.0670	2093.69	-0.465736	0.0824251	0	1	1	LmxM.07.0670	Qa-SNARE protein, putative	N/A
LmxM.07.0680	42266.4	0.382677	0.251428	0	1	1	LmxM.07.0680	40S ribosomal protein S9, putative	N/A
LmxM.07.0700	2642.38	-0.465198	0.0984788	0	1	1	LmxM.07.0700	topoisomerase-related function protein-like protein	N/A
LmxM.07.0710	806.407	-0.355395	0.128899	0	1	1	LmxM.07.0710	centrin, putative	N/A
LmxM.07.0715	1512.12	-0.561906	0.310465	0	1	1	LmxM.07.0715	hypothetical protein	N/A
LmxM.07.0720	3031.94	-0.271622	0.0639312	0	1	1	LmxM.07.0720	hypothetical protein, conserved	N/A
LmxM.07.0730	2117.25	-0.747293	0.108433	0	1	1	LmxM.07.0730	malonyl-coa decarboxylase-like protein	N/A
LmxM.07.0740	5425.91	0.63187	0.197165	0	1	1	LmxM.07.0740	hypothetical protein, conserved	N/A
LmxM.07.0743	703.723	0.188512	0.112915	0	1	1	LmxM.07.0743	protein phosphatase inhibitor, putative	N/A
LmxM.07.0750	806.102	-0.164258	0.161687	0	1	1	LmxM.07.0750	hypothetical protein, conserved	N/A
LmxM.07.0760	3371.47	0.505394	0.258569	0	1	1	LmxM.07.0760	6-phosphofructo-2-kinase-like protein	N/A
LmxM.07.0770	1708.36	-0.678694	0.235432	0	1	1	LmxM.07.0770	DNAJ-domain transmembrane-like protein	N/A
LmxM.07.0780	899.261	-0.344196	0.149053	0	1	1	LmxM.07.0780	hypothetical protein, conserved	N/A
LmxM.07.0790	1098.23	0.358392	0.0739365	0	1	1	LmxM.07.0790	hypothetical protein, conserved	N/A
LmxM.07.0805	2238.7	-0.57734	0.240571	0	1	1	LmxM.07.0805	phosphoacetylglucosamine mutase-like protein	N/A
LmxM.07.0810	1002.92	-0.677759	0.324489	0	1	1	LmxM.07.0810	cytochrome b5-like protein	N/A
LmxM.07.0830	3969.98	0.854117	0.201041	0	1	1	LmxM.07.0830	hypothetical protein, conserved	N/A
LmxM.07.0831	1471.07	0.554543	0.172521	0	1	1	LmxM.07.0831	hypothetical protein, conserved	N/A
LmxM.07.0840	1286.79	-0.109745	0.396143	0	1	1	LmxM.07.0840	hypothetical protein, conserved	N/A
LmxM.07.0850	1587.14	-0.508963	0.251952	0	1	1	LmxM.07.0850	ubiquitin-conjugating enzyme E2, putative	UBC4
LmxM.07.0860	4565.53	0.385885	0.114251	0	1	1	LmxM.07.0860	hypothetical protein, unknown function	N/A
LmxM.07.0870	3940.41	-0.0608766	0.143913	0	1	1	LmxM.07.0870	splicing factor ptsr1-like protein	N/A
LmxM.07.0880	4920.55	-0.489415	0.0924723	0	1	1	LmxM.07.0880	protein kinase, putative	N/A
LmxM.07.0890	3296.2	-0.625056	0.256349	0	1	1	LmxM.07.0890	hypothetical protein, unknown function	N/A
LmxM.07.0900	2094.45	-0.147792	0.311662	0	1	1	LmxM.07.0900	serine/threonine kinase, putative	N/A
LmxM.07.0910	4668.36	-0.71008	0.0567738	0	1	1	LmxM.07.0910	hypothetical protein, conserved	N/A
LmxM.07.0930	2436.7	-0.39098	0.0554174	0	1	1	LmxM.07.0930	hypothetical protein, conserved	N/A
LmxM.07.0940	3826.13	-0.0701226	0.0620187	0	1	1	LmxM.07.0940	Domain of unknown function (DUF3437), putative	N/A
LmxM.07.0950	3160.61	0.25455	0.235932	0	1	1	LmxM.07.0950	hypothetical protein, conserved	N/A
LmxM.07.0960	2999.77	-0.516442	0.161789	0	1	1	LmxM.07.0960	hypothetical protein, conserved	N/A
LmxM.07.0970	2338.68	-0.815226	0.125548	0	1	1	LmxM.07.0970	hypothetical protein, conserved	N/A
LmxM.07.1010	1790.31	-0.461927	0.222072	0	1	1	LmxM.07.1010	Domain of unknown function DUF59, putative	N/A
LmxM.07.1020	2982.27	-0.0107627	0.103061	0	1	1	LmxM.07.1020	PIF1 helicase-like protein, putative	N/A
LmxM.07.1030	2211.97	-0.65856	0.127927	0	1	1	LmxM.07.1030	peptidyl-prolyl cis-trans isomerase/rotamase, putative	N/A
LmxM.07.1035	901.957	-0.347771	0.126425	0	1	1	LmxM.07.1035	hypothetical protein	N/A
LmxM.07.1040	1290.82	-0.442965	0.182209	0	1	1	LmxM.07.1040	hypothetical protein, conserved	N/A
LmxM.07.1050	6059.87	-0.595349	0.27948	0	1	1	LmxM.07.1050	cation-transporting ATPase, putative	N/A
LmxM.07.1055	1285.39	-0.0966408	0.100523	0	1	1	LmxM.07.1055	Dpy-30 motif containing protein, putative	N/A
LmxM.07.1060	1307.21	0.355746	0.230146	0	1	1	LmxM.07.1060	lipoyltransferase, putative	N/A
LmxM.07.1070	1367.61	-0.856077	0.103693	0	1	1	LmxM.07.1070	RNA-editing complex protein, putative	N/A
LmxM.07.1080	2180.44	-0.327522	0.123986	0	1	1	LmxM.07.1080	hypothetical protein, conserved	N/A
LmxM.07.1090	2073.66	-0.641599	0.132999	0	1	1	LmxM.07.1090	fatty acid desaturase, putative	N/A
LmxM.07.1100	1627.54	-0.028641	0.247651	0	1	1	LmxM.07.1100	hypothetical protein, conserved	N/A
LmxM.07.1101	17067.6	-0.66052	0.284503	0	1	1	LmxM.07.1101	hypothetical protein	N/A
LmxM.07.1110	1579.78	-0.0943451	0.206214	0	1	1	LmxM.07.1110	hypothetical protein, conserved	N/A
LmxM.07.1120	2451.01	-0.553776	0.259264	0	1	1	LmxM.07.1120	proteasome regulatory non-ATP-ase subunit, putative	N/A
LmxM.07.1130	2414.21	-0.633915	0.140634	0	1	1	LmxM.07.1130	hypothetical protein, conserved	N/A
LmxM.07.1140	1326.1	-0.779252	0.187724	0	1	1	LmxM.07.1140	peptide methionine sulfoxide reductase-like	N/A
LmxM.07.1150	5012.35	-0.289032	0.0716745	0	1	1	LmxM.07.1150	N-terminal region of Chorein, a TM vesicle-mediated sorter, putative	N/A
LmxM.07.1170	1569.57	-0.779201	0.267891	0	1	1	LmxM.07.1170	phosphoglycan beta 1,3 galactosyltransferase 1	N/A
LmxM.08.0010	3681.63	0.568587	0.185855	0	1	1	LmxM.08_29.0010	3,2-trans-enoyl-CoA isomerase, mitochondrial precursor-like protein	N/A
LmxM.08.0020	1411.48	0.189397	0.0799664	0	1	1	LmxM.08_29.0020	transcription factor-like protein	N/A
LmxM.08.0030	1862.93	-0.285493	0.228562	0	1	1	LmxM.08_29.0030	ribosomal protein L3-like protein	N/A
LmxM.08.0040	1634.11	0.163821	0.23851	0	1	1	LmxM.08_29.0040	hypothetical protein, conserved	N/A
LmxM.08.0050	2461.84	0.188262	0.20364	0	1	1	LmxM.08_29.0050	hypothetical protein, conserved	N/A
LmxM.08.0060	525.494	0.149431	0.238972	0	1	1	LmxM.08_29.0060	tryptophanyl-tRNA synthetase, putative	N/A
LmxM.08.0070	2016.27	-0.171157	0.0996289	0	1	1	LmxM.08_29.0070	syntaxin, putative	N/A
LmxM.08.0080	3249.93	-0.179646	0.0624496	0	1	1	LmxM.08_29.0080	hypothetical protein, conserved	N/A
LmxM.08.0090	3350.85	0.0301961	0.061817	0	1	1	LmxM.08_29.0090	intraflagellar transport protein 27	IFT27
LmxM.08.0100	2265.95	0.101244	0.10878	0	1	1	LmxM.08_29.0100	hypothetical protein, conserved	N/A
LmxM.08.0110	1982.45	0.396758	0.213283	0	1	1	LmxM.08_29.0110	C2 domain in Dock180 and Zizimin proteins, putative	N/A
LmxM.08.0120	2677	0.163493	0.23187	0	1	1	LmxM.08_29.0120	proteasome regulatory non-ATPase subunit, putative	N/A
LmxM.08.0130	2331.38	0.0434635	0.197632	0	1	1	LmxM.08_29.0130	hypothetical protein, conserved	N/A
LmxM.08.0135	1143.96	0.159795	0.175284	0	1	1	LmxM.08_29.0140	DNA-directed RNA polymerase II subunit 3, putative	RPB3
LmxM.08.0140	2010.02	-0.0146714	0.0744471	0	1	1	LmxM.08_29.0150	Putative intraflagellar transport protein B2	PIFTB2
LmxM.08.0150	1318.6	0.0110592	0.117856	0	1	1	LmxM.08_29.0160	hypothetical protein, conserved	N/A
LmxM.08.0160	1353.82	0.192654	0.290438	0	1	1	LmxM.08_29.0170	protein phosphatase inhibitor 2 (ipp-2), putative	N/A
LmxM.08.0170	2694.4	0.887743	0.134974	0	1	1	LmxM.08_29.0180	hypothetical protein, conserved	N/A
LmxM.08.0180	1337.71	-0.371652	0.186907	0	1	1	LmxM.08_29.0190	hypothetical protein, conserved	N/A
LmxM.08.0190	2901.19	0.173795	0.0670982	0	1	1	LmxM.08_29.0200	SNF2 family N-terminal domain/Helicase conserved C-terminal domain containing protein, putative	N/A
LmxM.08.0200	2541.4	-0.308834	0.238196	0	1	1	LmxM.08_29.0210	hypothetical protein, conserved	N/A
LmxM.08.0210	850.033	0.826371	0.221798	0	1	1	LmxM.08_29.0220	protein transport protein Sec24A, putative	N/A
LmxM.08.0220	2126.56	-0.463611	0.225925	0	1	1	LmxM.08_29.0230	hypothetical protein, conserved	N/A
LmxM.08.0230	2651.54	-0.079737	0.0941436	0	1	1	LmxM.08_29.0240	serine/threonine protein kinase RIO1, putative	N/A
LmxM.08.0240	1586.63	0.127676	0.133711	0	1	1	LmxM.08_29.0250	oxidase-like protein	N/A
LmxM.08.0250	1543.54	-0.78628	0.134065	0	1	1	LmxM.08_29.0251	thymine-7-hydroxylase, putative	N/A
LmxM.08.0260	1887.05	0.87604	0.0728263	0	1	1	LmxM.08_29.0260	Tubulin-tyrosine ligase family, putative	N/A
LmxM.08.0270	2643.06	0.285491	0.280731	0	1	1	LmxM.08_29.0270	hypothetical protein	N/A
LmxM.08.0280	1620.38	-0.101747	0.178958	0	1	1	LmxM.08_29.0280	hypothetical protein	N/A
LmxM.08.0290	3530.74	-0.449809	0.169264	0	1	1	LmxM.08_29.0290	zinc-finger of a C2HC-type, putative	N/A
LmxM.08.0300	2469.22	0.0384177	0.115458	0	1	1	LmxM.08_29.0300	hypothetical protein	N/A
LmxM.08.0310	1642.3	0.56977	0.206151	0	1	1	LmxM.08_29.0320	TPR repeat, putative	N/A
LmxM.08.0320	5134.96	0.228114	0.114128	0	1	1	LmxM.08_29.0330	Putative GTPase activating protein for Arf, putative	N/A
LmxM.08.0330	1242.92	0.403981	0.38032	0	1	1	LmxM.08_29.0340	UBX domain-containing protein	N/A
LmxM.08.0350	993.452	0.480641	0.357654	0	1	1	LmxM.08_29.0360	hypothetical protein, conserved	N/A
LmxM.08.0360	998.64	0.193427	0.110673	0	1	1	LmxM.08_29.0370	protein kinase-like protein	N/A
LmxM.08.0370	1493.59	-0.0637189	0.162934	0	1	1	LmxM.08_29.0380	Domain of unknown function (DUF3451), putative	N/A
LmxM.08.0380	5817.41	0.573109	0.100611	0	1	1	LmxM.08_29.0390	RNA binding protein, putative	N/A
LmxM.08.0390	3281.54	-0.146698	0.0696679	0	1	1	LmxM.08_29.0400	RNA polymerase Rpb4, putative	N/A
LmxM.08.0400	2647.37	-0.181474	0.0811032	0	1	1	LmxM.08_29.0410	hypothetical protein, conserved	N/A
LmxM.08.0410	2880.7	0.695452	0.370522	0	1	1	LmxM.08_29.0420	hypothetical protein, conserved	N/A
LmxM.08.0420	4582.78	0.793376	0.130175	0	1	1	LmxM.08_29.0430	hypothetical protein, conserved	N/A
LmxM.08.0430	3372.92	0.401147	0.0686379	0	1	1	LmxM.08_29.0440	hypothetical protein, conserved	N/A
LmxM.08.0450	1443.65	0.163114	0.146348	0	1	1	LmxM.08_29.0460	hypothetical protein, conserved	N/A
LmxM.08.0460	1930.7	-0.0555102	0.180687	0	1	1	LmxM.08_29.0470	hypothetical protein, conserved	N/A
LmxM.08.0470	1081.99	0.378691	0.282107	0	1	1	LmxM.08_29.0480partial	hypothetical protein	N/A
LmxM.08.0480	1808.4	0.0721755	0.173123	0	1	1	LmxM.08_29.0490	hypothetical protein, conserved	N/A
LmxM.08.0490	1046.91	0.511755	0.12049	0	1	1	LmxM.08_29.0500	Ca2+-ATPase N terminal autoinhibitory domain containing protein, putative	N/A
LmxM.08.0510	4659.02	0.264648	0.169324	0	1	1	LmxM.08_29.0520	hypothetical protein, conserved	N/A
LmxM.08.0520	4563.27	0.352511	0.0568344	0	1	1	LmxM.08_29.0530	hypothetical protein, conserved	N/A
LmxM.08.0530	4435.17	0.165054	0.261593	0	1	1	LmxM.08_29.0540	exonuclease, putative	N/A
LmxM.08.0540	2960.76	-0.258643	0.0881155	0	1	1	LmxM.08_29.0550	exonuclease, putative	N/A
LmxM.08.0545	1159.18	0.913296	0.183515	0	1	1	LmxM.08_29.0555	hypothetical protein	N/A
LmxM.08.0550	5759.7	0.381507	0.176006	0	1	1	LmxM.08_29.0560	exonuclease, putative	N/A
LmxM.08.0560	1853.46	0.691754	0.175892	0	1	1	LmxM.08_29.0570	Ankyrin repeats (3 copies), putative	N/A
LmxM.08.0580	765.386	0.755116	0.144411	0	1	1	LmxM.08_29.0590	tfiih basal transcription factor complex helicase xpb subunit	XPB
LmxM.08.0590	699.411	0.181734	0.374635	0	1	1	LmxM.08_29.0600	hypothetical protein, conserved	N/A
LmxM.08.0600	1422.23	0.531592	0.163895	0	1	1	LmxM.08_29.0610	hypothetical protein, conserved	N/A
LmxM.08.0620	9330.48	0.920532	0.317763	0	1	1	LmxM.08_29.0620	ABC transporter, putative	N/A
LmxM.08.0630	5323.86	0.39011	0.295144	0	1	1	LmxM.08_29.0630	BET1-like protein, putative	N/A
LmxM.08.0640	1567.09	-0.629347	0.279487	0	1	1	LmxM.08_29.0640	Scavenger mRNA decapping enzyme C-term binding, putative	N/A
LmxM.08.0650	1716.41	0.117221	0.189268	0	1	1	LmxM.08_29.0650	phosphate transporter, putative	N/A
LmxM.08.0660	2654.03	0.657976	0.331338	0	1	1	LmxM.08_29.0660	flagellar radial spoke protein-like, putative	RSP4/6
LmxM.08.0720	235.786	-0.465348	0.235891	0	1	1	LmxM.08_29.0670	hypothetical protein, conserved	N/A
LmxM.08.0730	1318.33	0.0532443	0.226862	0	1	1	LmxM.08_29.0680	Triple RNA binding domain protein 3	TRRM3
LmxM.08.0750	236.526	-0.644248	0.229588	0	1	1	LmxM.08_29.0700	hypothetical protein, conserved	N/A
LmxM.08.0780	2241.13	0.29653	0.139436	0	1	1	LmxM.08_29.0730	hypothetical protein, conserved	N/A
LmxM.08.0790	1578.52	-0.590496	0.110237	0	1	1	LmxM.08_29.0740	peroxisomal targeting signal 2 receptor, putative	PEX7
LmxM.08.0790a	54.1957	-0.148373	0.565283	0	1	1	LmxM.08_29.0750	U3 small nucleolar ribonucleoprotein protein MPP10, putative	N/A
LmxM.08.0800	899.01	-0.280641	0.225911	0	1	1	LmxM.08_29.0760	heat shock protein 90, putative	LPG3
LmxM.08.0801	1037.63	-0.0956994	0.0849343	0	1	1	LmxM.08_29.0770	hypothetical protein, conserved	N/A
LmxM.08.0810	2298.17	-0.634639	0.387667	0	1	1	LmxM.08_29.0780	U-box domain protein, putative	N/A
LmxM.08.0840	3277.15	-0.0404178	0.227579	0	1	1	LmxM.08_29.0790	hypothetical protein, conserved	N/A
LmxM.08.0850	866.436	0.154598	0.290741	0	1	1	LmxM.08_29.0795	tuzin (pseudogene)	N/A
LmxM.08.0860	4689.43	0.348605	0.0955104	0	1	1	LmxM.08_29.0800	Nucleoporin NUP53b	NUP53b
LmxM.08.0870	1601.95	-0.460986	0.156603	0	1	1	LmxM.08_29.0805	hypothetical protein, conserved	N/A
LmxM.08.0880	2202.05	0.322456	0.112342	0	1	1	LmxM.08_29.0810	hypothetical protein, conserved	N/A
LmxM.08.0890	834.014	0.433995	0.142843	0	1	1	LmxM.08_29.0820	CPC cysteine peptidase, Clan CA, family C1, Cathepsin B-like	CPC
LmxM.08.0900	1221.71	0.460536	0.134463	0	1	1	LmxM.08_29.0830	hypothetical protein, conserved	N/A
LmxM.08.0910	4249.47	-0.804619	0.0649647	0	1	1	LmxM.08_29.0840	hypothetical protein, conserved	N/A
LmxM.08.0920	1197.42	-0.307256	0.132277	0	1	1	LmxM.08_29.0850	High mobility group protein TDP1	TDP1
LmxM.08.0930	2098.76	-0.1743	0.101239	0	1	1	LmxM.08_29.0860	hypothetical protein, unknown function	N/A
LmxM.08.0940	881.099	0.211545	0.292519	0	1	1	LmxM.08_29.0865	RNA recognition motif. (a.k.a. RRM, RBD, or RNP domain), putative	N/A
LmxM.08.0950	3637.24	-0.166151	0.273301	0	1	1	LmxM.08_29.0867	guanine deaminase, putative	N/A
LmxM.08.0960	2431.54	0.234867	0.107425	0	1	1	LmxM.08_29.0868	cytochrome b5-like Heme/Steroid binding domain containing protein, putative	N/A
LmxM.08.0970	1200.61	-0.438563	0.107274	0	1	1	LmxM.08_29.0870	hypothetical protein, conserved	N/A
LmxM.08.0980	1842.92	0.379492	0.433549	0	1	1	LmxM.08_29.0880	ADP-ribosylation factor-like protein 3A, putative	ARL3A
LmxM.08.0990	1380.26	-0.578804	0.152634	0	1	1	LmxM.08_29.0885	phytanoyl-CoA dioxygenase (PhyH), putative	N/A
LmxM.08.1090	1482.68	0.0774427	0.0626852	0	1	1	LmxM.08_29.1010	putative NAD(P)H quinone oxidoreductase, PIG3 family, putative	N/A
LmxM.08.1091	1764.17	0.934858	0.0722282	0	1	1	LmxM.08_29.1020	hypothetical protein, conserved	N/A
LmxM.08.1100	9089.22	-0.612843	0.110369	0	1	1	LmxM.08_29.1030	hypothetical protein, conserved	N/A
LmxM.08.1110	4422.35	-0.556707	0.217172	0	1	1	LmxM.08_29.1040	Flagellar Member 6	FLAM6
LmxM.08.1120	2279.06	-0.114042	0.0578222	0	1	1	LmxM.08_29.1050	KU70 protein, putative	N/A
LmxM.08.1130	4440.7	-0.133882	0.0842118	0	1	1	LmxM.08_29.1060	hypothetical protein, conserved	N/A
LmxM.08.1140	1522.97	-0.144119	0.0691909	0	1	1	LmxM.08_29.1070	ribosomal protein L1a, putative	N/A
LmxM.08.1150	4835.89	0.349198	0.184887	0	1	1	LmxM.08_29.1090	ribosomal protein L1a, putative	N/A
LmxM.08.1160	2108.21	-0.318798	0.0701041	0	1	1	LmxM.08_29.1100	Ankyrin repeats (3 copies), putative	N/A
LmxM.08.1170	740.936	-0.694073	0.0973035	0	1	1	LmxM.08_29.1110	hypothetical protein, conserved	N/A
LmxM.08.1171	53922.7	0.267065	0.142636	0	1	1	LmxM.08_29.1120	PSP1 C-terminal conserved region, putative	N/A
LmxM.08.1180	1652.77	-0.147998	0.248809	0	1	1	LmxM.08_29.1130	tryparedoxin-like protein	N/A
LmxM.08.1190	2546.75	-0.680646	0.0587171	0	1	1	LmxM.08_29.1140	tryparedoxin-like protein	N/A
LmxM.08.1200	730.573	-0.631627	0.171793	0	1	1	LmxM.08_29.1150	tryparedoxin 2, putative	TXN2
LmxM.08.1210	946.5	-0.857443	0.0885532	0	1	1	LmxM.08_29.1160	tryparedoxin 1, putative	TXN1
LmxM.08.1215	3188.62	-0.739881	0.074407	0	1	1	LmxM.08_29.1170	hypothetical protein, conserved	N/A
LmxM.08.1218	1831.08	-0.163306	0.137826	0	1	1	LmxM.08_29.1180	hypothetical protein, conserved	N/A
LmxM.08.1222	4680.91	-0.884785	0.0775155	0	1	1	LmxM.08_29.1190	Etoposide-induced protein 2.4 (EI24), putative	N/A
LmxM.08.1223	2265.59	-0.070332	0.292518	0	1	1	LmxM.08_29.1200	hypothetical protein, conserved	N/A
LmxM.08.1225	4440.55	-0.250281	0.0616026	0	1	1	LmxM.08_29.1210	hypothetical protein, conserved	N/A
LmxM.08.1228	2501.98	-0.48235	0.088935	0	1	1	LmxM.08_29.1220	Family of unknown function (DUF572), putative	N/A
LmxM.08_29.0010	1353.57	0.689123	0.231074	0	1	1	LmxM.08_29.1240	Hsp70 protein/TPR repeat, putative	N/A
LmxM.08_29.0020	3639.21	0.393689	0.0892561	0	1	1	LmxM.08_29.1250	hypothetical protein, unknown function	N/A
LmxM.08_29.0030	2523.97	-0.154634	0.0793324	0	1	1	LmxM.08_29.1260	Wnt-binding factor required for Wnt secretion/Lipase (class 3), putative	N/A
LmxM.08_29.0040	2189.78	-0.0635468	0.143126	0	1	1	LmxM.08_29.1270	serine peptidase, putative	N/A
LmxM.08_29.0050	916.725	0.12567	0.145984	0	1	1	LmxM.08_29.1280	lipase domain protein, putative	N/A
LmxM.08_29.0060	3884.66	-0.230468	0.0985893	0	1	1	LmxM.08_29.1290	hypothetical protein, conserved	N/A
LmxM.08_29.0070	1331.92	-0.167787	0.202498	0	1	1	LmxM.08_29.1300	hypothetical protein, conserved	N/A
LmxM.08_29.0080	847.965	0.32308	0.358646	0	1	1	LmxM.08_29.1310	carnitine/choline acetyltransferase, putative	N/A
LmxM.08_29.0090	1005.81	-0.245209	0.142405	0	1	1	LmxM.08_29.1320	RNA polymerase Rpc34 subunit, putative	N/A
LmxM.08_29.0100	2600.25	-0.0976224	0.258674	0	1	1	LmxM.08_29.1330	serine/threonine-protein kinase, putative	N/A
LmxM.08_29.0120	4639.83	0.160092	0.0863955	0	1	1	LmxM.08_29.1340	RNA-binding protein, putative	N/A
LmxM.08_29.0130	1976.86	0.283677	0.0660219	0	1	1	LmxM.08_29.1350	RNA binding protein, putative	N/A
LmxM.08_29.0140	1727.76	-0.239735	0.194936	0	1	1	LmxM.08_29.1360	RNA binding protein, putative	N/A
LmxM.08_29.0150	2415.17	0.379527	0.12227	0	1	1	LmxM.08_29.1370	RNA binding protein, putative	N/A
LmxM.08_29.0160	4044.77	-0.217255	0.195074	0	1	1	LmxM.08_29.1380	hypothetical protein, conserved	N/A
LmxM.08_29.0170	1290.07	0.152075	0.104805	0	1	1	LmxM.08_29.1390	RNA binding protein, putative	N/A
LmxM.08_29.0180	2062.69	-0.637767	0.298727	0	1	1	LmxM.08_29.1400	LYAR-type C2HC zinc finger, putative	N/A
LmxM.08_29.0190	2963.56	-0.775436	0.344166	0	1	1	LmxM.08_29.1410	hypothetical protein, unknown function	N/A
LmxM.08_29.0200	2220.29	0.0991009	0.0775844	0	1	1	LmxM.08_29.1430	hypothetical protein, conserved	N/A
LmxM.08_29.0210	2294.57	-0.235504	0.125897	0	1	1	LmxM.08_29.1440	sigma adaptin, putative	N/A
LmxM.08_29.0220	2453.84	-0.175894	0.12659	0	1	1	LmxM.08_29.1450	phosphatidylinositol-kinase domain protein, putative	N/A
LmxM.08_29.0230	1040.92	0.556654	0.241648	0	1	1	LmxM.08_29.1460	hypothetical protein, conserved	N/A
LmxM.08_29.0240	1656.84	-0.581828	0.0917354	0	1	1	LmxM.08_29.1470	hypothetical protein, conserved	N/A
LmxM.08_29.0260	2279.65	-0.0881153	0.130019	0	1	1	LmxM.08_29.1500	Nodulin-like, putative	N/A
LmxM.08_29.0270	483.566	0.150804	0.12147	0	1	1	LmxM.08_29.1500a	hypothetical protein	N/A
LmxM.08_29.0280	2869.73	-0.354815	0.228809	0	1	1	LmxM.08_29.1520	major facilitator superfamily, putative	N/A
LmxM.08_29.0290	1537.89	0.378539	0.142733	0	1	1	LmxM.08_29.1530	hypothetical protein, conserved	N/A
LmxM.08_29.0300	2977.46	0.573735	0.205679	0	1	1	LmxM.08_29.1540	hypothetical protein, conserved	N/A
LmxM.08_29.0320	7496.05	-0.329838	0.0631769	0	1	1	LmxM.08_29.1550	hypothetical protein, conserved	N/A
LmxM.08_29.0330	2430.93	0.156259	0.231318	0	1	1	LmxM.08_29.1560	GTPase activator protein, putative	N/A
LmxM.08_29.0340	1121.9	0.502038	0.0983186	0	1	1	LmxM.08_29.1570	metallo-peptidase, Clan MH, Family M18	N/A
LmxM.08_29.0350	3979.31	0.794982	0.109783	0	1	1	LmxM.08_29.1575	hypothetical protein, conserved	N/A
LmxM.08_29.0360	1343.09	-0.206166	0.116817	0	1	1	LmxM.08_29.1580	XPC-binding domain containing protein, putative	N/A
LmxM.08_29.0370	2534.54	0.953147	0.388938	0	1	1	LmxM.08_29.1585	hypothetical protein, conserved	N/A
LmxM.08_29.0380	1926.67	0.144183	0.0774602	0	1	1	LmxM.08_29.1590	hypothetical protein, unknown function	N/A
LmxM.08_29.0400	1245.64	-0.449242	0.205234	0	1	1	LmxM.08_29.1605	hypothetical protein	N/A
LmxM.08_29.0410	1171.08	-0.308197	0.190091	0	1	1	LmxM.08_29.1610	Integral membrane protein S linking to the trans Golgi network, putative	N/A
LmxM.08_29.0420	1381.48	-0.453749	0.125004	0	1	1	LmxM.08_29.1620	hypothetical protein, conserved	N/A
LmxM.08_29.0430	1492.06	0.147597	0.119925	0	1	1	LmxM.08_29.1630	Zn-finger domain protein, putative	N/A
LmxM.08_29.0440	1908.46	-0.598302	0.355039	0	1	1	LmxM.08_29.1640	ABC transporter domain protein, putative	N/A
LmxM.08_29.0450	1622.26	0.0491916	0.141332	0	1	1	LmxM.08_29.1650	thioredoxin, putative	N/A
LmxM.08_29.0460	1567.13	0.360169	0.0945061	0	1	1	LmxM.08_29.1660	hypothetical protein, conserved	N/A
LmxM.08_29.0470	1008.54	0.22247	0.253421	0	1	1	LmxM.08_29.1690	Acyl-coenzyme A thioesterase, putative	N/A
LmxM.08_29.0480partial	765.679	0.48838	0.234147	0	1	1	LmxM.08_29.1700	MORN repeat, putative	N/A
LmxM.08_29.0490	1554.45	-0.781424	0.120202	0	1	1	LmxM.08_29.1710	MutS-like protein	N/A
LmxM.08_29.0500	2987.87	0.501446	0.339683	0	1	1	LmxM.08_29.1720	histone H2A, putative	N/A
LmxM.08_29.0510	2289.57	-0.370401	0.266477	0	1	1	LmxM.08_29.1730	histone H2A, putative	N/A
LmxM.08_29.0520	854.93	0.284016	0.408961	0	1	1	LmxM.08_29.1740	histone H2A, putative	N/A
LmxM.08_29.0540	3368.98	0.541222	0.196534	0	1	1	LmxM.08_29.1760	paraflagellar rod protein 1D, putative	N/A
LmxM.08_29.0550	1374.38	-0.249361	0.108974	0	1	1	LmxM.08_29.1780	diphthamide synthesis protein, putative	N/A
LmxM.08_29.0555	648.136	0.150236	0.387676	0	1	1	LmxM.08_29.1790	hypothetical protein, conserved	N/A
LmxM.08_29.0560	1028.13	0.32525	0.162848	0	1	1	LmxM.08_29.1800	40S ribosomal protein S15A, putative	N/A
LmxM.08_29.0570	1257.65	-0.796862	0.111663	0	1	1	LmxM.08_29.1810	Vesicle coat protein involved in Golgi to plasma membrane transport, putative	N/A
LmxM.08_29.0580	1371.36	0.526298	0.103279	0	1	1	LmxM.08_29.1820	hypothetical protein, conserved	N/A
LmxM.08_29.0590	2139.25	-0.859812	0.0745185	0	1	1	LmxM.08_29.1830	dihydrolipoamide dehydrogenase, putative	N/A
LmxM.08_29.0600	1464.39	-0.591085	0.204529	0	1	1	LmxM.08_29.1840	hypothetical protein, conserved	N/A
LmxM.08_29.0610	2943.2	0.0741871	0.100357	0	1	1	LmxM.08_29.1850	pre-RNA processing PIH1/Nop17, putative	N/A
LmxM.08_29.0620	6354.02	0.491938	0.332861	0	1	1	LmxM.08_29.1860	hypothetical protein, conserved	N/A
LmxM.08_29.0630	874.976	-0.697946	0.318107	0	1	1	LmxM.08_29.1870	hypothetical protein, conserved	N/A
LmxM.08_29.0640	455.137	-0.545227	0.301124	0	1	1	LmxM.08_29.1880	hypothetical protein, conserved	N/A
LmxM.08_29.0650	1785.56	-0.647944	0.0792245	0	1	1	LmxM.08_29.1890	DnaJ domain containing protein, putative	N/A
LmxM.08_29.0660	2103.67	0.255351	0.0909973	0	1	1	LmxM.08_29.1900	hypothetical protein, conserved	N/A
LmxM.08_29.0670	1182.98	0.292067	0.169615	0	1	1	LmxM.08_29.1910	hypothetical protein, conserved	N/A
LmxM.08_29.0680	1897.45	0.274019	0.095224	0	1	1	LmxM.08_29.1920	hypothetical protein, unknown function	N/A
LmxM.08_29.0690	2039.08	0.261073	0.2609	0	1	1	LmxM.08_29.1930	hypothetical protein, conserved	N/A
LmxM.08_29.0700	1542.12	-0.312774	0.0750654	0	1	1	LmxM.08_29.1940	hypothetical protein, conserved	N/A
LmxM.08_29.0710	2232.61	-0.350729	0.073174	0	1	1	LmxM.08_29.1950	protein farnesyltransferase alpha subunit, putative	N/A
LmxM.08_29.0720	1577.78	-0.82615	0.191901	0	1	1	LmxM.08_29.1960	fumarate hydratase, putative	N/A
LmxM.08_29.0730	2138.46	-0.735651	0.119194	0	1	1	LmxM.08_29.1970	hypothetical protein, unknown function	N/A
LmxM.08_29.0740	1379.07	-0.405712	0.0825425	0	1	1	LmxM.08_29.1980	hypothetical protein, conserved	N/A
LmxM.08_29.0750	2853.17	0.965086	0.120903	0	1	1	LmxM.08_29.1990	hypothetical protein, conserved	N/A
LmxM.08_29.0760	7590.7	-0.680613	0.262305	0	1	1	LmxM.08_29.1995	hypothetical protein, conserved	N/A
LmxM.08_29.0770	1253.12	-0.0413091	0.230238	0	1	1	LmxM.08_29.2000	hypothetical protein, conserved	N/A
LmxM.08_29.0780	3673.66	0.543905	0.381981	0	1	1	LmxM.08_29.2010	hypothetical protein, conserved	N/A
LmxM.08_29.0790	3130.78	0.308617	0.195154	0	1	1	LmxM.08_29.2020	5'-AMP-activated protein kinase catalytic subunit alpha, putative	N/A
LmxM.08_29.0795	392.53	0.28339	0.301197	0	1	1	LmxM.08_29.2030	N-acetylglucosamyl transferase component GPI1, putative	GPI1
LmxM.08_29.0800	1427.77	0.0960567	0.076595	0	1	1	LmxM.08_29.2040	hypothetical protein, conserved	N/A
LmxM.08_29.0820	17640	-0.582128	0.201744	0	1	1	LmxM.08_29.2070	hypothetical protein, unknown function	N/A
LmxM.08_29.0830	1332.15	-0.316136	0.0638304	0	1	1	LmxM.08_29.2080	short chain dehydrogenase, putative	N/A
LmxM.08_29.0840	1677.75	-0.46125	0.05624	0	1	1	LmxM.08_29.2090	AAA domain containing protein, putative	N/A
LmxM.08_29.0850	2632.34	0.2986	0.14322	0	1	1	LmxM.08_29.2100	Present in the outer mitochondrial membrane proteome 37	POMP37
LmxM.08_29.0860	809.34	0.746532	0.0916963	0	1	1	LmxM.08_29.2110	UDP-glucose:glycoprotein glucosyltransferase, putative	N/A
LmxM.08_29.0865	666.29	-0.168591	0.242931	0	1	1	LmxM.08_29.2120	VIT family, putative	POMP26
LmxM.08_29.0867	3989.4	-0.368297	0.0572505	0	1	1	LmxM.08_29.2130	hypothetical protein, conserved	N/A
LmxM.08_29.0868	1476.9	0.409227	0.284495	0	1	1	LmxM.08_29.2140	C-8 sterol isomerase-like protein	N/A
LmxM.08_29.0870	4137.48	0.197723	0.160704	0	1	1	LmxM.08_29.2150	cdc2-related kinase 10, putative	CRK10
LmxM.08_29.0880	5718.69	-0.106864	0.295021	0	1	1	LmxM.08_29.2160	rab-GDP dissociation inhibitor, putative	N/A
LmxM.08_29.0885	1772.26	0.219734	0.210015	0	1	1	LmxM.08_29.2170	DTW domain containing protein, putative	N/A
LmxM.08_29.0890	1987.68	0.222277	0.156737	0	1	1	LmxM.08_29.2180	Domain of unknown function (DUF4379), putative	N/A
LmxM.08_29.0900	762.354	0.434807	0.198388	0	1	1	LmxM.08_29.2190	hypothetical protein, conserved	N/A
LmxM.08_29.0910	2431.04	0.532179	0.252489	0	1	1	LmxM.08_29.2200	dynamin-1-like protein	N/A
LmxM.08_29.0920	1752.41	0.769797	0.250877	0	1	1	LmxM.08_29.2210	leucine-rich repeat-containing protein	LRTP
LmxM.08_29.0930	1664.71	-0.30611	0.0917436	0	1	1	LmxM.08_29.2220	hypothetical protein, unknown function	N/A
LmxM.08_29.0935	795.247	-0.022384	0.22678	0	1	1	LmxM.08_29.2230	hypothetical protein, conserved	N/A
LmxM.08_29.0940	17803.2	0.326438	0.380768	0	1	1	LmxM.08_29.2240	Aminopeptidase M1, putative	N/A
LmxM.08_29.0950	1633.4	-0.136829	0.104377	0	1	1	LmxM.08_29.2250	hypothetical protein, conserved	N/A
LmxM.08_29.0960	2704.34	-0.621212	0.161751	0	1	1	LmxM.08_29.2260	DNA replication complex GINS protein SLD5, putative	N/A
LmxM.08_29.0980	1001.42	0.508038	0.171935	0	1	1	LmxM.08_29.2280	acyltransferase, putative	N/A
LmxM.08_29.0990	2355.76	0.274824	0.177296	0	1	1	LmxM.08_29.2290	hypothetical protein, unknown function	N/A
LmxM.08_29.1000	3169.92	-0.0020272	0.247709	0	1	1	LmxM.08_29.2300	ubiquitin carboxyl-terminal hydrolase, putative	DUB2
LmxM.08_29.1010	2781.33	-0.0617048	0.146861	0	1	1	LmxM.08_29.2310	enoyl-CoA hydratase/isomerase-like protein	N/A
LmxM.08_29.1020	1273.85	0.0903314	0.18009	0	1	1	LmxM.08_29.2320	mitogen-activated protein kinase kinase 1	MKK1
LmxM.08_29.1030	1574.88	0.694768	0.113159	0	1	1	LmxM.08_29.2330	hypothetical protein, conserved	N/A
LmxM.08_29.1040	2627.24	0.921372	0.327017	0	1	1	LmxM.08_29.2340	nucleosome assembly protein (NAP), putative	N/A
LmxM.08_29.1050	2412.06	-0.205764	0.0825569	0	1	1	LmxM.08_29.2350	Ubiquinone biosynthesis protein COQ7, putative	N/A
LmxM.08_29.1060	1753.32	-0.288488	0.148741	0	1	1	LmxM.08_29.2360	aspartyl aminopeptidase, putative	N/A
LmxM.08_29.1070	8701.61	0.574058	0.268288	0	1	1	LmxM.08_29.2370	60S ribosomal protein L39, putative	N/A
LmxM.08_29.1090	9259.71	0.464783	0.381151	0	1	1	LmxM.08_29.2380	kinesin, putative	N/A
LmxM.08_29.1100	1867.13	0.504226	0.231398	0	1	1	LmxM.08_29.2390	kinesin, putative	N/A
LmxM.08_29.1110	1904.08	0.0990552	0.0944114	0	1	1	LmxM.08_29.2400	NLI interacting factor-like phosphatase, putative	N/A
LmxM.08_29.1130	2004.27	-0.0336254	0.0843913	0	1	1	LmxM.08_29.2420	hypothetical protein, conserved	N/A
LmxM.08_29.1140	804.142	-0.28306	0.149171	0	1	1	LmxM.08_29.2430	hypothetical protein, unknown function	N/A
LmxM.08_29.1150	2337.83	-0.235907	0.130613	0	1	1	LmxM.08_29.2440	3'5'-cyclic nucleotide phosphodiesterase, putative	PDED
LmxM.08_29.1160	16789.9	-0.816334	0.133177	0	1	1	LmxM.08_29.2450	heat shock protein 20, putative	N/A
LmxM.08_29.1170	3249.68	0.705166	0.0672473	0	1	1	LmxM.08_29.2460	60S ribosomal protein L13, putative	N/A
LmxM.08_29.1180	4411.33	-0.0598069	0.228927	0	1	1	LmxM.08_29.2461	60S ribosomal protein L13, putative	N/A
LmxM.08_29.1190	1028.31	0.143404	0.121078	0	1	1	LmxM.08_29.2480	hypothetical protein, conserved	N/A
LmxM.08_29.1200	2127	-0.138471	0.198953	0	1	1	LmxM.08_29.2490	protein kinase, putative	N/A
LmxM.08_29.1210	1337.88	-0.121448	0.203636	0	1	1	LmxM.08_29.2500	vacuolar protein sorting-associated protein 4	N/A
LmxM.08_29.1220	3285.16	0.276072	0.230911	0	1	1	LmxM.08_29.2510	ATP-dependent 6-phosphofructokinase, glycosomal	PFK
LmxM.08_29.1230	3603.31	-0.187066	0.173992	0	1	1	LmxM.08_29.2520	MIZ/SP-RING zinc finger, putative	N/A
LmxM.08_29.1240	3449.72	0.347369	0.0756827	0	1	1	LmxM.08_29.2530	hypothetical protein, conserved	N/A
LmxM.08_29.1250	2484.68	0.98055	0.117573	0	1	1	LmxM.08_29.2540	NOL1/NOP2/sun family, putative	N/A
LmxM.08_29.1260	1980.99	0.224803	0.0760546	0	1	1	LmxM.08_29.2550	RNA polymerase-associated protein CTR9, putative	N/A
LmxM.08_29.1270	3156.13	0.593455	0.245885	0	1	1	LmxM.08_29.2560	Domain of unknown function (DUF4586), putative	N/A
LmxM.08_29.1280	6300.11	0.396139	0.185868	0	1	1	LmxM.08_29.2570	serine/threonine-protein kinase, putative	N/A
LmxM.08_29.1290	2151.1	0.209619	0.222208	0	1	1	LmxM.08_29.2580	hypothetical protein, conserved	N/A
LmxM.08_29.1300	939.539	0.405263	0.137774	0	1	1	LmxM.08_29.2590	hypothetical protein, conserved	N/A
LmxM.08_29.1310	1943.35	0.466448	0.154867	0	1	1	LmxM.08_29.2600	poly(A) polymerase, putative	PAP
LmxM.08_29.1320	1059.82	-0.205865	0.117922	0	1	1	LmxM.08_29.2610	hypothetical protein, conserved	N/A
LmxM.08_29.1330	1441.29	0.260308	0.176453	0	1	1	LmxM.08_29.2620	hypothetical protein, conserved	N/A
LmxM.08_29.1335	874.596	0.693869	0.147088	0	1	1	LmxM.08_29.2630	Present in the outer mitochondrial membrane proteome 24	POMP24
LmxM.08_29.1340	1613.85	0.681935	0.380787	0	1	1	LmxM.08_29.2640	hypothetical protein, conserved	N/A
LmxM.08_29.1360	1217.45	0.0177385	0.412255	0	1	1	LmxM.08_29.2660	helicase, putative	N/A
LmxM.08_29.1380	2164.73	0.611897	0.104674	0	1	1	LmxM.08_29.2680	hypothetical protein, conserved	N/A
LmxM.08_29.1400	1734.31	-0.330282	0.0948682	0	1	1	LmxM.08_29.2700	hypothetical protein, conserved	N/A
LmxM.08_29.1430	1664.48	-0.330811	0.0902377	0	1	1	LmxM.08_29.2720	serine/threonine protein kinase, putative	N/A
LmxM.08_29.1440	779.127	-0.430515	0.300423	0	1	1	LmxM.08_29.2730	START domain containing protein, putative	N/A
LmxM.08_29.1450	2890.94	0.682544	0.435431	0	1	1	LmxM.08_29.2740	actin-like protein, putative	N/A
LmxM.08_29.1460	3119.9	-0.436378	0.179978	0	1	1	LmxM.08_29.2750	hypothetical protein, conserved	N/A
LmxM.08_29.1470	4107.04	0.259206	0.216953	0	1	1	LmxM.08_29.2760	Putative intraflagellar transport protein C3	PIFTC3
LmxM.08_29.1480	6187.13	0.0525345	0.14147	0	1	1	LmxM.08_29.2770	hypothetical protein, conserved	N/A
LmxM.08_29.1490	5964.97	-0.0851202	0.26427	0	1	1	LmxM.08_29.2780	mitochondrial carrier protein-like protein	N/A
LmxM.08_29.1500	6325.9	-0.797144	0.4271	0	1	1	LmxM.08_29.2790	hypothetical protein	N/A
LmxM.08_29.1500a	938.973	-0.990634	0.357732	0	1	1	LmxM.08_29.2800	inosine-adenosine-guanosine-nucleosidehydrolase, putative	IAGNH
LmxM.08_29.1520	8088.62	0.870064	0.518543	0	1	1	LmxM.08_29.2810	hypothetical protein	N/A
LmxM.08_29.1530	4430.1	-0.145197	0.150479	0	1	1	LmxM.08_29.2820	hypothetical protein, conserved	N/A
LmxM.08_29.1550	1523.4	-0.525551	0.0830513	0	1	1	LmxM.08_29.2840	hypothetical protein, conserved	N/A
LmxM.08_29.1560	1256.31	-0.418208	0.0854601	0	1	1	LmxM.08_29.2850	hypothetical protein, conserved	N/A
LmxM.08_29.1570	1995.97	0.583416	0.249964	0	1	1	LmxM.08_29.2860	40S ribosomal protein S19-like protein	N/A
LmxM.08_29.1575	1851.64	-0.389496	0.171213	0	1	1	LmxM.08_29.2870	hypothetical protein, conserved	N/A
LmxM.08_29.1580	3048.77	0.598385	0.0680061	0	1	1	LmxM.08.0010	adaptor complex protein (AP) 3 delta subunit 1, putative	N/A
LmxM.08_29.1585	854.952	0.987253	0.187521	0	1	1	LmxM.08.0020	hypothetical protein, conserved	N/A
LmxM.08_29.1590	3050.81	-0.108182	0.13626	0	1	1	LmxM.08.0030	Qc-SNARE protein, putative	N/A
LmxM.08_29.1600	3044.65	-0.0764334	0.179462	0	1	1	LmxM.08.0040	hypothetical protein, conserved	N/A
LmxM.08_29.1605	464.307	0.100213	0.317389	0	1	1	LmxM.08.0050	hypothetical protein	N/A
LmxM.08_29.1610	1363.15	-0.463799	0.271125	0	1	1	LmxM.08.0060	phosphoglycerate mutase protein, putative	N/A
LmxM.08_29.1620	2055.54	0.747192	0.0712385	0	1	1	LmxM.08.0070	Putative zinc finger motif, C2HC5-type/ASCH domain containing protein, putative	N/A
LmxM.08_29.1630	2361.14	0.119689	0.157083	0	1	1	LmxM.08.0080	ATP-dependent DEAD/H RNA helicase, putative	N/A
LmxM.08_29.1640	1232.44	0.155299	0.310362	0	1	1	LmxM.08.0090	adaptor complex protein (AP) 3 delta subunit 1, putative	N/A
LmxM.08_29.1650	619.075	0.591548	0.168342	0	1	1	LmxM.08.0100	dual-specificity protein phosphatase, putative	N/A
LmxM.08_29.1660	2272.36	0.135554	0.229891	0	1	1	LmxM.08.0110	hypothetical protein, unknown function	N/A
LmxM.08_29.1690	2243.09	0.535555	0.21605	0	1	1	LmxM.08.0120	hypothetical protein, conserved	N/A
LmxM.08_29.1700	4135.36	0.0349135	0.071509	0	1	1	LmxM.08.0130	hypothetical protein, conserved	N/A
LmxM.08_29.1720	2938.02	-0.808141	0.383182	0	1	1	LmxM.08.0140	DNA repair protein, putative	N/A
LmxM.08_29.1730	5557.55	-0.319944	0.330187	0	1	1	LmxM.08.0150	GPI-GlcNAc transferase complex, PIG-H component, putative	N/A
LmxM.08_29.1740	17267.1	0.500721	0.421631	0	1	1	LmxM.08.0160	hypothetical protein, conserved	N/A
LmxM.08_29.1780	2152.22	-0.165887	0.0544661	0	1	1	LmxM.08.0190	hypothetical protein, unknown function	N/A
LmxM.08_29.1790	3352.33	0.0453025	0.074119	0	1	1	LmxM.08.0200	Inositol phosphosphingolipids phospholipase C	ISCL
LmxM.08_29.1800	34731.7	0.688494	0.291263	0	1	1	LmxM.08.0210	hypothetical protein, unknown function	N/A
LmxM.08_29.1810	2692.41	0.124184	0.143879	0	1	1	LmxM.08.0220	ubiquitin-activating enzyme-like protein	UBA2
LmxM.08_29.1820	1753.64	0.653153	0.228553	0	1	1	LmxM.08.0230	ABC1 family, putative	N/A
LmxM.08_29.1830	2695.21	-0.328913	0.140775	0	1	1	LmxM.08.0240	hypothetical protein, conserved	N/A
LmxM.08_29.1840	623.334	-0.16958	0.295291	0	1	1	LmxM.08.0250	hypothetical protein, conserved	N/A
LmxM.08_29.1850	1072.38	-0.31206	0.285563	0	1	1	LmxM.08.0260	hypothetical protein, conserved	N/A
LmxM.08_29.1860	1658.47	-0.194997	0.176407	0	1	1	LmxM.08.0270	hypothetical protein	N/A
LmxM.08_29.1870	2267.13	-0.0791876	0.103213	0	1	1	LmxM.08.0280	ribosomal protein L2, putative	N/A
LmxM.08_29.1880	1991.68	0.115488	0.0590928	0	1	1	LmxM.08.0290	iron superoxide dismutase A, mitochondrial	FeSODA
LmxM.08_29.1890	1823.07	0.325932	0.0632311	0	1	1	LmxM.08.0300	Isochorismatase family, putative	N/A
LmxM.08_29.1900	994.803	0.249463	0.216873	0	1	1	LmxM.08.0310	Isochorismatase family, putative	N/A
LmxM.08_29.1910	1689.52	0.70248	0.1669	0	1	1	LmxM.08.0320	mitochondrial associated ribonuclease, putative	N/A
LmxM.08_29.1920	1397.98	0.266418	0.0644495	0	1	1	LmxM.08.0330	Tim10/DDP family zinc finger, putative	N/A
LmxM.08_29.1930	1883.3	-0.0109601	0.123162	0	1	1	LmxM.08.0340	hypothetical protein, conserved	N/A
LmxM.08_29.1940	1505.55	-0.0990717	0.266455	0	1	1	LmxM.08.0350	hypothetical protein	N/A
LmxM.08_29.1950	2973.34	0.624473	0.208717	0	1	1	LmxM.08.0360	hypothetical protein, conserved	N/A
LmxM.08_29.1960	1639.07	-0.0772791	0.429398	0	1	1	LmxM.08.0370	hypothetical protein, conserved	N/A
LmxM.08_29.1970	427.137	0.0815842	0.207762	0	1	1	LmxM.08.0380	hypothetical protein, conserved	N/A
LmxM.08_29.1980	2929.76	0.684421	0.0749535	0	1	1	LmxM.08.0390	hypothetical protein, conserved	N/A
LmxM.08_29.1990	941.811	0.743328	0.14022	0	1	1	LmxM.08.0400	hypothetical protein, conserved	N/A
LmxM.08_29.1995	671.523	0.273228	0.240884	0	1	1	LmxM.08.0410	WD domain, G-beta repeat, putative	N/A
LmxM.08_29.2000	1534.85	-0.44614	0.124173	0	1	1	LmxM.08.0420	hypothetical protein,conserved	N/A
LmxM.08_29.2020	1666.46	0.3255	0.290032	0	1	1	LmxM.08.0440	hypothetical protein, conserved	N/A
LmxM.08_29.2030	2827.83	0.422574	0.114422	0	1	1	LmxM.08.0450	signal peptidase type I, putative	N/A
LmxM.08_29.2040	4461.35	0.901987	0.0741515	0	1	1	LmxM.08.0460	hypothetical protein, unknown function	N/A
LmxM.08_29.2060	2963.78	0.136072	0.0446322	0	1	1	LmxM.08.0480	hypothetical protein, conserved	N/A
LmxM.08_29.2070	1329.7	0.791658	0.108281	0	1	1	LmxM.08.0490	hypothetical protein, conserved	N/A
LmxM.08_29.2090	3952.71	0.579361	0.102979	0	1	1	LmxM.08.0510	ribose-phosphate pyrophosphokinase, putative	N/A
LmxM.08_29.2100	2186.5	-0.105189	0.3104	0	1	1	LmxM.08.0520	hypothetical protein, conserved	N/A
LmxM.08_29.2110	7747.95	0.179063	0.120619	0	1	1	LmxM.08.0530	protein kinase , putative	N/A
LmxM.08_29.2120	1748.35	0.187095	0.275675	0	1	1	LmxM.08.0540	hypothetical protein, conserved	N/A
LmxM.08_29.2130	1405	-0.0837194	0.167614	0	1	1	LmxM.08.0545	cyclopropane-fatty-acyl-phospholipid synthase	N/A
LmxM.08_29.2140	1969.44	0.0255114	0.290703	0	1	1	LmxM.08.0550	translation initiation factor-like protein	N/A
LmxM.08_29.2160	3044.54	-0.235167	0.25201	0	1	1	LmxM.08.0570	hypothetical protein, conserved	N/A
LmxM.08_29.2170	2482.36	0.493166	0.194988	0	1	1	LmxM.08.0580	hypothetical protein, unknown function	N/A
LmxM.08_29.2180	1089.23	0.533906	0.0901965	0	1	1	LmxM.08.0590	hypothetical protein, unknown function	N/A
LmxM.08_29.2190	3850.79	0.27332	0.215227	0	1	1	LmxM.08.0600	hypothetical protein, unknown function	N/A
LmxM.08_29.2200	4690.45	-0.265126	0.356535	0	1	1	LmxM.08.0620	hypothetical protein, conserved	N/A
LmxM.08_29.2210	1527.05	-0.170059	0.0955459	0	1	1	LmxM.08.0630	hypothetical protein, unknown function	N/A
LmxM.08_29.2220	2457.36	0.172577	0.393022	0	1	1	LmxM.08.0640	Amastin surface glycoprotein, putative	N/A
LmxM.08_29.2230	1502.57	0.0931039	0.0735513	0	1	1	LmxM.08.0650	DnaJ domain containing protein, putative	N/A
LmxM.08_29.2240	3274.48	0.725058	0.29628	0	1	1	LmxM.08.0660	protein kinase, putative	N/A
LmxM.08_29.2250	1670.08	-0.276653	0.207691	0	1	1	LmxM.08.0720	amastin-like protein, putative	N/A
LmxM.08_29.2260	1402.99	0.870021	0.250591	0	1	1	LmxM.08.0730	amastin-like protein, putative	N/A
LmxM.08_29.2270	1745	0.840024	0.144986	0	1	1	LmxM.08.0740	amastin-like protein, putative	N/A
LmxM.08_29.2280	1086.94	-0.0681137	0.0822091	0	1	1	LmxM.08.0750	amastin-like protein, putative	N/A
LmxM.08_29.2300	3418.76	0.557086	0.0579199	0	1	1	LmxM.08.0770	amastin-like protein, putative	N/A
LmxM.08_29.2330	1629.84	0.605849	0.143051	0	1	1	LmxM.08.0790a	hypothetical protein	N/A
LmxM.08_29.2340	1650.81	-0.0506598	0.263207	0	1	1	LmxM.08.0800	amastin-like protein, putative	N/A
LmxM.08_29.2350	1847.99	0.0705839	0.203717	0	1	1	LmxM.08.0801	hypothetical protein	N/A
LmxM.08_29.2360	2632.97	-0.0328981	0.0904598	0	1	1	LmxM.08.0810	hypothetical protein	N/A
LmxM.08_29.2370	9198.88	0.901594	0.377967	0	1	1	LmxM.08.0840	amastin-like protein, putative	N/A
LmxM.08_29.2380	1013.9	0.734472	0.0872552	0	1	1	LmxM.08.0850	amastin-like protein, putative	N/A
LmxM.08_29.2390	1000.28	0.516696	0.141934	0	1	1	LmxM.08.0860	hypothetical protein, unknown function	N/A
LmxM.08_29.2400	1184	0.538742	0.123408	0	1	1	LmxM.08.0870	hypothetical protein, unknown function	N/A
LmxM.08_29.2410	1230.68	-0.561879	0.16387	0	1	1	LmxM.08.0880	SET domain containing protein, putative	N/A
LmxM.08_29.2420	1636.84	0.0978193	0.114805	0	1	1	LmxM.08.0890	mitochondrial DNA polymerase beta	N/A
LmxM.08_29.2430	2919.04	0.343601	0.0909881	0	1	1	LmxM.08.0900	mitochondrial DNA polymerase beta-PAK, putative	N/A
LmxM.08_29.2440	2859.06	0.966485	0.284363	0	1	1	LmxM.08.0910	Beta-lactamase superfamily domain containing protein, putative	N/A
LmxM.08_29.2450	501.425	-0.0738556	0.1635	0	1	1	LmxM.08.0920	hypothetical protein, conserved	N/A
LmxM.08_29.2460	27469.2	0.275852	0.310142	0	1	1	LmxM.08.0930	protein kinase, putative	N/A
LmxM.08_29.2461	25240.9	0.46715	0.291357	0	1	1	LmxM.08.0940	hypothetical protein, conserved	N/A
LmxM.08_29.2480	1646.61	-0.494741	0.136388	0	1	1	LmxM.08.0950	hypothetical protein, conserved	N/A
LmxM.08_29.2490	1130.99	-0.30542	0.151085	0	1	1	LmxM.08.0960	Dpy-30 motif containing protein, putative	N/A
LmxM.08_29.2500	1729.33	0.175115	0.27176	0	1	1	LmxM.08.0970	Protein of unknown function (DUF2453), putative	N/A
LmxM.08_29.2510	3777.68	-0.609712	0.296218	0	1	1	LmxM.08.0980	hypothetical protein, unknown function	N/A
LmxM.08_29.2520	1846.08	0.18856	0.256279	0	1	1	LmxM.08.0990	DnaJ domain containing protein, putative	N/A
LmxM.08_29.2530	561.657	-0.589735	0.200143	0	1	1	LmxM.08.1000	AAA domain (dynein-related subfamily)/von Willebrand factor type A domain containing protein, putative	N/A
LmxM.08_29.2540	2569.75	-0.230555	0.247425	0	1	1	LmxM.08.1030	hypothetical protein	N/A
LmxM.08_29.2550	2192.02	0.0426635	0.0678923	0	1	1	LmxM.08.1030a	hypothetical protein	N/A
LmxM.08_29.2560	1510.18	0.0399352	0.0622111	0	1	1	LmxM.08.1040	hypothetical protein	N/A
LmxM.08_29.2570	4562.09	-0.590852	0.339891	0	1	1	LmxM.08.1040a	hypothetical protein	N/A
LmxM.08_29.2580	2644.03	0.0957867	0.24059	0	1	1	LmxM.08.1040b	hypothetical protein	N/A
LmxM.08_29.2590	1591	-0.529313	0.0761047	0	1	1	LmxM.08.1040c	hypothetical protein	N/A
LmxM.08_29.2600	4687.11	-0.659716	0.251367	0	1	1	LmxM.08.1050	hypothetical protein	N/A
LmxM.08_29.2610	1669.54	-0.654357	0.161655	0	1	1	LmxM.08.1050a	hypothetical protein	N/A
LmxM.08_29.2630	4411.68	0.15355	0.357514	0	1	1	LmxM.08.1070	cathepsin L-like protease, putative	N/A
LmxM.08_29.2640	1422.69	0.27961	0.114372	0	1	1	LmxM.08.1070partial	hypothetical protein	N/A
LmxM.08_29.2650	1835.14	-0.429789	0.0934398	0	1	1	LmxM.08.1080	cathepsin L-like protease, putative	N/A
LmxM.08_29.2660	3100.93	-0.710021	0.104026	0	1	1	LmxM.08.1090	histone deacetylase, putative	N/A
LmxM.08_29.2670	1286.22	-0.444549	0.0781627	0	1	1	LmxM.08.1091	Ring finger domain containing protein, putative	N/A
LmxM.08_29.2680	2672.72	0.364704	0.0707223	0	1	1	LmxM.08.1100	hypothetical protein, conserved	N/A
LmxM.08_29.2690	1126.69	0.00538852	0.107087	0	1	1	LmxM.08.1110	stress-induced protein sti1	N/A
LmxM.08_29.2700	926.956	0.0278086	0.136868	0	1	1	LmxM.08.1120	Repeat of unknown function (DUF1126), putative	N/A
LmxM.08_29.2710	1479.97	-0.146152	0.256084	0	1	1	LmxM.08.1130	phosphoribosylpyrophosphate synthetase	N/A
LmxM.08_29.2720	1976.21	-0.113714	0.22304	0	1	1	LmxM.08.1140	suppressive immunomodulating factor, putative	N/A
LmxM.08_29.2730	1163.39	-0.375967	0.0858042	0	1	1	LmxM.08.1150	Exocyst complex component Sec3, putative	N/A
LmxM.08_29.2740	1347.48	-0.613131	0.236132	0	1	1	LmxM.08.1160	Thiopurine S-methyltransferase (TPMT), putative	N/A
LmxM.08_29.2750	1042.61	0.27451	0.22272	0	1	1	LmxM.08.1170	MRB1 complex subunit MRB3010	MRB3010
LmxM.08_29.2760	5474.74	0.136244	0.137161	0	1	1	LmxM.08.1171	hypothetical protein	N/A
LmxM.08_29.2770	889.936	0.185498	0.288447	0	1	1	LmxM.08.1180	hypothetical protein, conserved	N/A
LmxM.08_29.2780	2062.43	-0.0620355	0.0745056	0	1	1	LmxM.08.1190	intraflagellar transport protein 122B, putative	IFT122B
LmxM.09.0003	687.844	-0.804477	0.341049	0	1	1	LmxM.09.0003	hypothetical protein, conserved	N/A
LmxM.09.0005	1683.96	0.977661	0.219478	0	1	1	LmxM.09.0005	hypothetical protein, conserved	N/A
LmxM.09.0010	6874.02	-0.263287	0.274945	0	1	1	LmxM.09.0010	hypothetical protein, conserved	N/A
LmxM.09.0020	1861.56	0.391757	0.122669	0	1	1	LmxM.09.0020	hypothetical protein, conserved	N/A
LmxM.09.0030	2045.81	-0.0932794	0.20467	0	1	1	LmxM.09.0030	Peroxisomal biogenesis factor 11 (PEX11), putative	N/A
LmxM.09.0040	1319.76	-0.214809	0.11503	0	1	1	LmxM.09.0040	N-acetylglucosaminyl-phosphatidylinositol deacetylase	N/A
LmxM.09.0050	1732.91	0.155083	0.228102	0	1	1	LmxM.09.0050	endonuclease III, putative	N/A
LmxM.09.0060	4677.62	0.367706	0.225073	0	1	1	LmxM.09.0060	RNA-binding protein 5, putative	N/A
LmxM.09.0070	2039.68	-0.749248	0.0622851	0	1	1	LmxM.09.0070	RNA helicase, putative	N/A
LmxM.09.0090	1420.75	0.44401	0.158329	0	1	1	LmxM.09.0090	RNA-binding protein 5-like protein	N/A
LmxM.09.0100	2092.6	0.0111237	0.267753	0	1	1	LmxM.09.0100	flagellar pocket cytoskeletal protein bilbo1	BILBO1
LmxM.09.0105	1614.58	0.680347	0.229604	0	1	1	LmxM.09.0105	hypothetical protein, conserved	N/A
LmxM.09.0110	1575.6	-0.251707	0.119985	0	1	1	LmxM.09.0110	hypothetical protein, conserved	N/A
LmxM.09.0120	2484.52	0.27547	0.271815	0	1	1	LmxM.09.0120	kinesin, putative	N/A
LmxM.09.0140	2754.2	0.26852	0.0860617	0	1	1	LmxM.09.0140	FHA domain/Ring finger domain containing protein, putative	N/A
LmxM.09.0150	499.474	-0.264823	0.344078	0	1	1	LmxM.09.0150	ATG8/AUT7/APG8/PAZ2, putative	ATG8C.1
LmxM.09.0180	1388.6	0.18436	0.346902	0	1	1	LmxM.09.0180	ATG8/AUT7/APG8/PAZ2, putative	N/A
LmxM.09.0190	1320.8	-0.62271	0.0825265	0	1	1	LmxM.09.0190	hypothetical protein, conserved	N/A
LmxM.09.0200	1971.53	0.386567	0.118405	0	1	1	LmxM.09.0200	NRDE protein, putative	N/A
LmxM.09.0210	2261.3	0.484966	0.116605	0	1	1	LmxM.09.0210	Domain of unknown function (DUF4586), putative	CD047
LmxM.09.0220	4001	0.211984	0.074868	0	1	1	LmxM.09.0220	hypothetical protein, conserved	N/A
LmxM.09.0230	1848.68	0.0691549	0.188664	0	1	1	LmxM.09.0230	ATP-dependent protease ATPase subunit HslU2	HslU2
LmxM.09.0250	1756.34	0.490003	0.167666	0	1	1	LmxM.09.0250	DNA replication licensing factor MCM4	MCM4
LmxM.09.0260	1197.5	0.309163	0.178308	0	1	1	LmxM.09.0260	G10 protein, putative	N/A
LmxM.09.0270	2636.92	-0.665736	0.204294	0	1	1	LmxM.09.0270	integral membrane transport protein, putative	N/A
LmxM.09.0280	1637.61	-0.24681	0.144753	0	1	1	LmxM.09.0280	hypothetical protein, conserved	N/A
LmxM.09.0290	1809.21	-0.39981	0.0630324	0	1	1	LmxM.09.0290	kinesin, putative	N/A
LmxM.09.0300	1925.31	-0.327602	0.297113	0	1	1	LmxM.09.0300	hypothetical protein, conserved	N/A
LmxM.09.0310	2737.66	-0.35594	0.0819333	0	1	1	LmxM.09.0310	cdc2-related kinase 12	CRK12
LmxM.09.0320	2269.6	0.0861824	0.176801	0	1	1	LmxM.09.0320	hypothetical protein, conserved	N/A
LmxM.09.0330	1786.63	-0.204979	0.0868232	0	1	1	LmxM.09.0330	hypothetical protein, conserved	N/A
LmxM.09.0340	2839.31	-0.405096	0.086654	0	1	1	LmxM.09.0340	hypothetical protein, conserved	N/A
LmxM.09.0345	1405.7	-0.641921	0.164561	0	1	1	LmxM.09.0345	hypothetical protein, conserved	N/A
LmxM.09.0350	2381.05	-0.172638	0.096872	0	1	1	LmxM.09.0350	Ring finger domain containing protein, putative	N/A
LmxM.09.0360	2878.25	-0.246923	0.131555	0	1	1	LmxM.09.0360	DNA photolyase, putative	N/A
LmxM.09.0365	726.756	-0.230454	0.151792	0	1	1	LmxM.09.0365	Ankyrin repeats (3 copies), putative	N/A
LmxM.09.0367	981.813	-0.603557	0.0930684	0	1	1	LmxM.09.0367	hypothetical protein	N/A
LmxM.09.0370	1183.06	-0.0931054	0.345449	0	1	1	LmxM.09.0370	hypothetical protein, conserved	N/A
LmxM.09.0380	995.875	-0.232905	0.181244	0	1	1	LmxM.09.0380	hypothetical protein, conserved	N/A
LmxM.09.0390	3066.95	-0.635999	0.0686126	0	1	1	LmxM.09.0390	hypothetical protein, conserved	N/A
LmxM.09.0400	613.217	-0.0959019	0.0918393	0	1	1	LmxM.09.0400	kinetoplastid kinetochore protein 10, putative	kkt10
LmxM.09.0410	637.658	0.0304462	0.170759	0	1	1	LmxM.09.0410	kinetoplastid kinetochore protein 19, putative	kkt19
LmxM.09.0420	2442.62	-0.17289	0.101577	0	1	1	LmxM.09.0420	tyrosine phosphatase, putative	N/A
LmxM.09.0430	1665.13	-0.324581	0.148476	0	1	1	LmxM.09.0430	Zinc finger, C3HC4 type (RING finger), putative	N/A
LmxM.09.0440	1722.49	-0.124093	0.144983	0	1	1	LmxM.09.0440	Bardet-Biedl syndrome 8 protein	N/A
LmxM.09.0450	2151.06	-0.101106	0.0974062	0	1	1	LmxM.09.0450	hypothetical protein, conserved	N/A
LmxM.09.0460	4902.3	-0.026624	0.0795087	0	1	1	LmxM.09.0460	hypothetical protein, conserved	N/A
LmxM.09.0470	3412.91	0.229819	0.0541699	0	1	1	LmxM.09.0470	serine/threonine protein phosphatase, putative	N/A
LmxM.09.0480	2591.31	-0.27194	0.0472547	0	1	1	LmxM.09.0480	hypothetical protein, conserved	N/A
LmxM.09.0490	1495.3	-0.0416381	0.157867	0	1	1	LmxM.09.0490	hypothetical protein, conserved	N/A
LmxM.09.0500	3874.71	0.48174	0.0829856	0	1	1	LmxM.09.0500	hypothetical protein, conserved	N/A
LmxM.09.0510	2513.31	-0.0241533	0.0746701	0	1	1	LmxM.09.0510	hypothetical protein, conserved	N/A
LmxM.09.0520	3690.32	-0.371925	0.345708	0	1	1	LmxM.09.0520	Flagellum attachment zone protein 3	FAZ3
LmxM.09.0530	2787.29	-0.0654625	0.208877	0	1	1	LmxM.09.0530	leucine-rich repeat protein, putative	N/A
LmxM.09.0540	2541.53	0.328417	0.112772	0	1	1	LmxM.09.0540	hypothetical protein, unknown function	N/A
LmxM.09.0550	3214.45	-0.482297	0.14536	0	1	1	LmxM.09.0550	Dual specificity phosphatase, catalytic domain containing protein, putative	N/A
LmxM.09.0560	1513.53	-0.202118	0.069602	0	1	1	LmxM.09.0560	Histidine phosphatase superfamily (branch 1), putative	N/A
LmxM.09.0570	2072.78	-0.16887	0.138858	0	1	1	LmxM.09.0570	hypothetical protein, conserved	N/A
LmxM.09.0580	718.327	0.732882	0.15126	0	1	1	LmxM.09.0580	surface antigen-like protein	N/A
LmxM.09.0590	2890.48	-0.566472	0.0669792	0	1	1	LmxM.09.0590	ATP-dependent DNA helicase, putative	N/A
LmxM.09.0600	3008.28	0.160128	0.22642	0	1	1	LmxM.09.0600	cyclin 1	CYC1
LmxM.09.0610	2949.12	-0.375501	0.0652274	0	1	1	LmxM.09.0610	Glucosidase II beta subunit-like, putative	N/A
LmxM.09.0620	1149.25	-0.200503	0.196407	0	1	1	LmxM.09.0620	hypothetical protein, conserved	N/A
LmxM.09.0630	3120.38	-0.564918	0.179345	0	1	1	LmxM.09.0630	PH domain containing protein, putative	N/A
LmxM.09.0640	4183.87	0.132231	0.113395	0	1	1	LmxM.09.0640	hypothetical protein, conserved	N/A
LmxM.09.0650	2098.31	-0.658723	0.0822001	0	1	1	LmxM.09.0650	Zeta toxin, putative	N/A
LmxM.09.0660	1785	-0.525079	0.123662	0	1	1	LmxM.09.0660	Methyltransferase TYW3, putative	N/A
LmxM.09.0670	3537.09	-0.930301	0.324022	0	1	1	LmxM.09.0670	prefoldin subunit 2, putative	N/A
LmxM.09.0680	1436.18	0.307474	0.31888	0	1	1	LmxM.09.0680	hypothetical protein, conserved	N/A
LmxM.09.0700	2058.09	-0.678721	0.096194	0	1	1	LmxM.09.0700	hypothetical protein, conserved	N/A
LmxM.09.0710	1615.95	-0.0762686	0.225002	0	1	1	LmxM.09.0710	hypothetical protein, conserved	N/A
LmxM.09.0720	1595.35	-0.0634072	0.154794	0	1	1	LmxM.09.0720	cleavage and polyadenylation specificity factor 30 kDa subunit, putative	CPSF30
LmxM.09.0730	1403.09	-0.0620332	0.135266	0	1	1	LmxM.09.0730	hypothetical protein, conserved	N/A
LmxM.09.0740	3415.4	-0.541538	0.108698	0	1	1	LmxM.09.0740	ubiquitin ligase, putative	N/A
LmxM.09.0750	2071.87	-0.892061	0.0913172	0	1	1	LmxM.09.0750	acyl-CoA binding protein, putative	N/A
LmxM.09.0770	3703.79	0.345075	0.140303	0	1	1	LmxM.09.0770	oligopeptidase b	OPB
LmxM.09.0780	3406.75	0.410473	0.109793	0	1	1	LmxM.09.0780	Domain of unknown function (DUF4464), putative	N/A
LmxM.09.0790	2626.71	-0.784589	0.13365	0	1	1	LmxM.09.0790	hypothetical protein, conserved	N/A
LmxM.09.0800	4809.58	0.682548	0.0952016	0	1	1	LmxM.09.0800	kinetoplast-associated protein-like protein	N/A
LmxM.09.0810	1096.95	-0.00951453	0.127606	0	1	1	LmxM.09.0810	prefoldin subunit, putative	N/A
LmxM.09.0820	2241.59	-0.207557	0.198262	0	1	1	LmxM.09.0820	hypothetical protein, conserved	N/A
LmxM.09.0830	3667.04	-0.407688	0.0395889	0	1	1	LmxM.09.0830	DEAD/DEAH box helicase-like protein	N/A
LmxM.09.0840	2639.43	0.00779364	0.277327	0	1	1	LmxM.09.0840	Uncharacterised protein family (UPF0160), putative	N/A
LmxM.09.0850	831.042	-0.259674	0.225357	0	1	1	LmxM.09.0850	ras family protein-like protein	N/A
LmxM.09.0860	658.818	-0.44837	0.1077	0	1	1	LmxM.09.0860	hypothetical protein, conserved	N/A
LmxM.09.0880	2946.6	0.304422	0.162425	0	1	1	LmxM.09.0880	histone h1-like protein	N/A
LmxM.09.0890	5246.01	0.585898	0.0662586	0	1	1	LmxM.09.0890	phospholipid transporting ATPase-like protein, putative	N/A
LmxM.09.0891	1095.67	-0.432561	0.234127	0	1	1	LmxM.09.0891	polyubiquitin, putative	N/A
LmxM.09.0900	1679.82	-0.474005	0.0920637	0	1	1	LmxM.09.0900	ef-hand protein 5, putative	N/A
LmxM.09.0910	1111.3	-0.39413	0.103117	0	1	1	LmxM.09.0910	calmodulin, putative	N/A
LmxM.09.0920	816.742	-0.063016	0.15615	0	1	1	LmxM.09.0920	calmodulin, putative	N/A
LmxM.09.0930	1728	-0.231337	0.23794	0	1	1	LmxM.09.0930	calmodulin, putative	N/A
LmxM.09.0940	2978.71	-0.050687	0.0696948	0	1	1	LmxM.09.0940	hypothetical protein, conserved	N/A
LmxM.09.0950	1412.49	-0.466034	0.0751403	0	1	1	LmxM.09.0950	O-phosphoseryl-tRNA(Sec) selenium transferase, putative	SEPSECS
LmxM.09.0960	1343.61	-0.566356	0.0950829	0	1	1	LmxM.09.0960	hypothetical protein, conserved	N/A
LmxM.09.0970	21708	-0.280658	0.0410106	0	1	1	LmxM.09.0970	elongation factor-1 gamma	N/A
LmxM.09.0980	3643.94	-0.0615849	0.0785337	0	1	1	LmxM.09.0980	hypothetical protein, conserved	N/A
LmxM.09.1010	4605.75	-0.014826	0.265959	0	1	1	LmxM.09.1010	Present in the outer mitochondrial membrane proteome 10	POMP10
LmxM.09.1020	1848.21	-0.952838	0.0932963	0	1	1	LmxM.09.1020	LEM3 (ligand-effect modulator 3) family / CDC50 family, putative	N/A
LmxM.09.1030	779.843	-0.176149	0.178499	0	1	1	LmxM.09.1030	hypothetical protein, conserved	N/A
LmxM.09.1040	1891.81	-0.661805	0.217656	0	1	1	LmxM.09.1040	phospholipid:diacylglycerol acyltransferase, putative	N/A
LmxM.09.1050	1494.13	-0.365044	0.176122	0	1	1	LmxM.09.1050	MSP (Major sperm protein) domain containing protein, putative	N/A
LmxM.09.1060	1157.33	-0.0776575	0.164285	0	1	1	LmxM.09.1060	DNA-directed RNA polymerase III subunit, putative	N/A
LmxM.09.1070	4832.4	-0.0281149	0.0712088	0	1	1	LmxM.09.1070	eukaryotic translation initiation factor 2 subunit, putative	N/A
LmxM.09.1090	869.999	0.225917	0.103203	0	1	1	LmxM.09.1090	translation initiation factor EIF-2B gamma subunit, putative	N/A
LmxM.09.1100	1827.54	-0.154691	0.0850974	0	1	1	LmxM.09.1100	hypothetical protein, conserved	N/A
LmxM.09.1110	2241.52	-0.504772	0.186652	0	1	1	LmxM.09.1110	hypothetical protein, conserved	N/A
LmxM.09.1120	2227.72	-0.307299	0.104287	0	1	1	LmxM.09.1120	mitochondrial RNA binding protein 2	N/A
LmxM.09.1130	1259.11	-0.548241	0.19832	0	1	1	LmxM.09.1130	mitochondrial import inner membrane translocase subunit TIM17, putative	TIM17
LmxM.09.1140	1351.33	-0.498764	0.147304	0	1	1	LmxM.09.1140	hypothetical protein, conserved	N/A
LmxM.09.1150	1110.3	-0.761672	0.131125	0	1	1	LmxM.09.1150	hypothetical protein, conserved	N/A
LmxM.09.1160	2252.58	-0.224963	0.124176	0	1	1	LmxM.09.1160	hypothetical protein, conserved	N/A
LmxM.09.1170	1365.55	-0.733857	0.205547	0	1	1	LmxM.09.1170	hypothetical protein, conserved	N/A
LmxM.09.1180	1935.71	-0.901559	0.0957146	0	1	1	LmxM.09.1180	hypothetical protein, conserved	N/A
LmxM.09.1190	1092.42	-0.39831	0.0981188	0	1	1	LmxM.09.1190	hypothetical protein, conserved	N/A
LmxM.09.1200	1588.46	0.649779	0.290495	0	1	1	LmxM.09.1200	hypothetical protein, conserved	N/A
LmxM.09.1210	1742.51	-0.595847	0.103703	0	1	1	LmxM.09.1210	Zinc finger, C3HC4 type (RING finger), putative	N/A
LmxM.09.1220	3099.95	-0.558519	0.125961	0	1	1	LmxM.09.1220	AAA family ATPase, putative	N/A
LmxM.09.1230	2458.4	-0.0283017	0.270485	0	1	1	LmxM.09.1230	hypothetical protein, conserved	N/A
LmxM.09.1240	4439.15	0.0146564	0.114067	0	1	1	LmxM.09.1240	ATP-dependent helicase, putative	N/A
LmxM.09.1250	893.737	-0.460617	0.170516	0	1	1	LmxM.09.1250	hypothetical protein, conserved	N/A
LmxM.09.1260	1779.45	-0.0200671	0.163768	0	1	1	LmxM.09.1260	Bromodomain factor 5	BDF5
LmxM.09.1270	1415.15	-0.831719	0.136141	0	1	1	LmxM.09.1270	mitochondrial carrier protein, putative	N/A
LmxM.09.1280	992.186	-0.226254	0.106541	0	1	1	LmxM.09.1280	hypothetical protein, conserved	N/A
LmxM.09.1290	1459.54	-0.381176	0.150538	0	1	1	LmxM.09.1290	hypothetical protein, conserved	N/A
LmxM.09.1300	756.046	-0.720753	0.17158	0	1	1	LmxM.09.1300	PPPDE putative peptidase domain containing protein, putative	PPPDE2
LmxM.09.1310	730.79	-0.177281	0.106809	0	1	1	LmxM.09.1310	PPPDE putative peptidase domain containing protein, putative	PPPDE1
LmxM.09.1315	2275.5	-0.985279	0.125084	0	1	1	LmxM.09.1315	hypothetical protein	N/A
LmxM.09.1320	3108.51	0.395543	0.219241	0	1	1	LmxM.09.1320	paraflagellar rod component, putative	N/A
LmxM.09.1330	1995.28	-0.3291	0.0995637	0	1	1	LmxM.09.1330	hypothetical protein, conserved	N/A
LmxM.09.1340	65461.8	0.644579	0.331216	0	1	1	LmxM.09.1340	histone H2B	N/A
LmxM.09.1350	837.582	0.592779	0.0964825	0	1	1	LmxM.09.1350	hypothetical protein, conserved	N/A
LmxM.09.1360	385.558	0.269383	0.155957	0	1	1	LmxM.09.1360	hypothetical protein, unknown function	N/A
LmxM.09.1370	770.995	-0.189693	0.111744	0	1	1	LmxM.09.1370	hypothetical protein, conserved	N/A
LmxM.09.1380	2738.82	-0.375893	0.133697	0	1	1	LmxM.09.1380	hypothetical protein, conserved	N/A
LmxM.09.1390	1828.9	-0.777415	0.161333	0	1	1	LmxM.09.1390	hypothetical protein, conserved	N/A
LmxM.09.1400	1593.87	-0.930501	0.182954	0	1	1	LmxM.09.1400	hypothetical protein, unknown function	N/A
LmxM.09.1410	980.457	-0.736216	0.133383	0	1	1	LmxM.09.1410	SET domain containing protein, putative	N/A
LmxM.09.1420	2026.73	-0.25852	0.244541	0	1	1	LmxM.09.1420	hypothetical protein, conserved	N/A
LmxM.09.1430	1267.85	-0.156579	0.252533	0	1	1	LmxM.09.1430	ubiquinone biosynthesis protein-like protein, putative	N/A
LmxM.09.1440	1038.04	-0.58855	0.102116	0	1	1	LmxM.09.1440	DnaJ domain containing protein, putative	N/A
LmxM.09.1450	665.303	0.0564712	0.306991	0	1	1	LmxM.09.1450	rhodanese-like domain containing protein, putative	N/A
LmxM.09.1460	1866.96	-0.148231	0.305692	0	1	1	LmxM.09.1460	rhodanese-like domain containing protein, putative	N/A
LmxM.09.1470	1368.03	-0.202972	0.227147	0	1	1	LmxM.09.1470	rhodanese-like domain containing protein, putative	N/A
LmxM.09.1480	3444.98	-0.65224	0.25023	0	1	1	LmxM.09.1480	J-binding protein	JBP1
LmxM.09.1490	2070.28	-0.946892	0.139515	0	1	1	LmxM.09.1490	cytochrome b5-like protein, putative	N/A
LmxM.09.1500	487.805	-0.12172	0.15259	0	1	1	LmxM.09.1500	cytochrome b5-like protein (pseudogene)	N/A
LmxM.09.1505	1356.59	0.287263	0.355322	0	1	1	LmxM.09.1505	hypothetical protein, conserved	N/A
LmxM.09.1510	4450.26	0.14119	0.153839	0	1	1	LmxM.09.1510	hypothetical protein, conserved	N/A
LmxM.09.1520	1961.15	0.107134	0.236539	0	1	1	LmxM.09.1520	hypothetical protein, conserved	N/A
LmxM.09.1530	992.315	0.704885	0.115657	0	1	1	LmxM.09.1530	Radial spoke protein 11	RSP11
LmxM.09.1540	1217.46	0.859272	0.149271	0	1	1	LmxM.09.1540	hypothetical protein, conserved	N/A
LmxM.09.1550	527.045	-0.475667	0.324402	0	1	1	LmxM.09.1550	hypothetical protein, conserved	N/A
LmxM.10.0030	2456.04	-0.0230258	0.329514	0	1	1	LmxM.10.0030	phosphate-Repressible Phosphate Permease-like protein	N/A
LmxM.10.0040	2160.13	-0.140159	0.0763817	0	1	1	LmxM.10.0040	Gryzun, putative trafficking through Golgi, putative	N/A
LmxM.10.0050	1443.66	-0.0984742	0.0786787	0	1	1	LmxM.10.0050	Dos2-interacting transcription regulator of RNA-Pol-II, putative	N/A
LmxM.10.0060	1150.73	-0.392828	0.216886	0	1	1	LmxM.10.0060	thymidylate kinase-like protein	N/A
LmxM.10.0070	41590	0.273525	0.386262	0	1	1	LmxM.10.0070	ribosomal protein l35a, putative	N/A
LmxM.10.0080	1031.96	-0.108411	0.163551	0	1	1	LmxM.10.0080	hypothetical protein, unknown function	N/A
LmxM.10.0090	1504.08	0.217708	0.0630981	0	1	1	LmxM.10.0090	dehydrogenase-like protein	N/A
LmxM.10.0100	1090.58	0.468024	0.141449	0	1	1	LmxM.10.0100	SRP40, C-terminal domain containing protein, putative	N/A
LmxM.10.0110	2170.69	-0.0117733	0.295662	0	1	1	LmxM.10.0110	hypothetical protein, conserved	N/A
LmxM.10.0130	1727.83	-0.421463	0.192049	0	1	1	LmxM.10.0130	hypothetical protein, conserved	N/A
LmxM.10.0140	2756.2	-0.0634859	0.0668326	0	1	1	LmxM.10.0140	mitochondrial	N/A
LmxM.10.0150	2034.03	-0.654786	0.329044	0	1	1	LmxM.10.0150	conserved protein, unknown function	N/A
LmxM.10.0160	1539.35	-0.328253	0.176718	0	1	1	LmxM.10.0160	hypothetical protein, conserved	N/A
LmxM.10.0170	4003.37	-0.730637	0.0685679	0	1	1	LmxM.10.0170	nucleoside phosphatase, putative	N/A
LmxM.10.0180	1183.15	0.702101	0.185141	0	1	1	LmxM.10.0180	leucine-rich repeat protein, putative	N/A
LmxM.10.0190	1076.32	0.0716159	0.0828988	0	1	1	LmxM.10.0190	hypothetical protein, unknown function	N/A
LmxM.10.0195	1114.34	0.125153	0.271797	0	1	1	LmxM.10.0195	hypothetical protein, conserved	N/A
LmxM.10.0200	1844.88	-0.633735	0.208857	0	1	1	LmxM.10.0200	Mitogen-activated protein kinase 10, putative	MPK10
LmxM.10.0210	6267.59	-0.481438	0.0825491	0	1	1	LmxM.10.0210	nucleolar protein 56, putative	NOP56
LmxM.10.0218	2838.64	0.0634774	0.195486	0	1	1	LmxM.10.0218	hypothetical protein, unknown function	N/A
LmxM.10.0220	3073.87	-0.511447	0.248509	0	1	1	LmxM.10.0220	Amastin surface glycoprotein, putative	N/A
LmxM.10.0230	1735.82	-0.721316	0.124199	0	1	1	LmxM.10.0230	Amastin surface glycoprotein, putative	N/A
LmxM.10.0240	2237.89	-0.234826	0.102515	0	1	1	LmxM.10.0240	hypothetical protein, conserved	N/A
LmxM.10.0250	2607.43	0.00182578	0.278028	0	1	1	LmxM.10.0250	pterin 4 alpha carbinolamine dehydratase, putative	N/A
LmxM.10.0260	2014.39	-0.152327	0.111411	0	1	1	LmxM.10.0260	COPI associated protein, putative	N/A
LmxM.10.0270	3089.15	-0.377088	0.136459	0	1	1	LmxM.10.0270	exonuclease, putative	N/A
LmxM.10.0280	3759.26	0.530319	0.156147	0	1	1	LmxM.10.0280	hypothetical protein, conserved	N/A
LmxM.10.0290	6763.7	-0.316176	0.110687	0	1	1	LmxM.10.0290	isocitrate dehydrogenase [NADP]	IDH
LmxM.10.0300	1452.8	-0.0662965	0.0885937	0	1	1	LmxM.10.0300	kinetoplastid kinetochore protein 4, putative	kkt4
LmxM.10.0310	1659.04	-0.092177	0.115198	0	1	1	LmxM.10.0310	protein transport protein SEC23, putative	N/A
LmxM.10.0320	3866.21	-0.39128	0.247068	0	1	1	LmxM.10.0320	hypothetical protein, conserved	N/A
LmxM.10.0330	3228.31	-0.911493	0.137724	0	1	1	LmxM.10.0330	hypothetical protein, conserved	N/A
LmxM.10.0350	2450.89	-0.435288	0.162413	0	1	1	LmxM.10.0350	pteridine transporter ft5, putative	N/A
LmxM.10.0360	3414.19	-0.155887	0.49041	0	1	1	LmxM.10.0360	pteridine transporter ft6, putative	N/A
LmxM.10.0370	2224.37	0.384268	0.310971	0	1	1	LmxM.10.0370	folate/biopterin transporter, putative	N/A
LmxM.10.0380	2763.28	0.650096	0.319289	0	1	1	LmxM.10.0380	hypothetical protein	N/A
LmxM.10.0390	5579.76	0.807807	0.149457	0	1	1	LmxM.10.0390	GP63, leishmanolysin	N/A
LmxM.10.0400	4832.42	-0.362043	0.228089	0	1	1	LmxM.10.0400	pteridine transporter ft5, putative	N/A
LmxM.10.0405	1616.97	-0.0585268	0.169471	0	1	1	LmxM.10.0405	GP63, leishmanolysin	N/A
LmxM.10.0420	2496.32	0.0529522	0.124594	0	1	1	LmxM.10.0420	dihydroxyacetone kinase 1-like protein	N/A
LmxM.10.0425	1744.16	-0.424081	0.117928	0	1	1	LmxM.10.0425	hypothetical protein	N/A
LmxM.10.0430	473.236	-0.843696	0.275528	0	1	1	LmxM.10.0430	Zinc finger, C3HC4 type (RING finger), putative	N/A
LmxM.10.0440	1353.91	-0.604895	0.0806953	0	1	1	LmxM.10.0440	Zinc finger, C3HC4 type (RING finger), putative	N/A
LmxM.10.0450	1225.76	-0.54764	0.109714	0	1	1	LmxM.10.0450	4F5 protein family/Zinc-binding, putative	N/A
LmxM.10.0460	1048.62	-0.493147	0.187967	0	1	1	LmxM.10.0460	GP63, leishmanolysin	N/A
LmxM.10.0465	2582.77	-0.45236	0.141478	0	1	1	LmxM.10.0465	GP63, leishmanolysin	N/A
LmxM.10.0465a	300.708	-0.352381	0.230854	0	1	1	LmxM.10.0465a	hypothetical protein	N/A
LmxM.10.0470	6476.86	0.780131	0.191063	0	1	1	LmxM.10.0470	GP63, leishmanolysin	N/A
LmxM.10.0483	2428.35	-0.0355535	0.131352	0	1	1	LmxM.10.0483	hypothetical protein	N/A
LmxM.10.0485	188.907	0.380867	0.103269	0	1	1	LmxM.10.0485	hypothetical protein, unknown function	N/A
LmxM.10.0490	1869.82	0.0198872	0.240796	0	1	1	LmxM.10.0490	mitogen-activated protein kinase	MPK3
LmxM.10.0510	1886.81	-0.170289	0.0887898	0	1	1	LmxM.10.0510	glycerol-3-phosphate dehydrogenase [NAD+], glycosomal/mitochondrial	N/A
LmxM.10.0520	1903.42	-0.311245	0.117666	0	1	1	LmxM.10.0520	hypothetical protein, conserved	N/A
LmxM.10.0530	2535.13	-0.203068	0.0752143	0	1	1	LmxM.10.0530	hypothetical protein, conserved	N/A
LmxM.10.0540	4219.64	0.537146	0.0708473	0	1	1	LmxM.10.0540	hypothetical protein, unknown function	N/A
LmxM.10.0550	1577.1	0.058082	0.170257	0	1	1	LmxM.10.0550	hypothetical protein, conserved	N/A
LmxM.10.0560	930.148	0.458923	0.114967	0	1	1	LmxM.10.0560	zinc binding dehydrogenase-like protein	N/A
LmxM.10.0570	1485.56	0.0822297	0.166796	0	1	1	LmxM.10.0570	zinc-binding dehydrogenase-like protein	N/A
LmxM.10.0580	1757.36	0.629069	0.162503	0	1	1	LmxM.10.0580	chromatin assembly factor 1 subunit A, putative	N/A
LmxM.10.0590	1186.35	-0.0565165	0.261193	0	1	1	LmxM.10.0590	hypothetical protein, conserved	N/A
LmxM.10.0600	2642.88	-0.111074	0.143222	0	1	1	LmxM.10.0600	ABC1 family, putative	N/A
LmxM.10.0610	1124.63	-0.357448	0.18805	0	1	1	LmxM.10.0610	endonuclease G, putative	N/A
LmxM.10.0620	1690.22	0.0794945	0.203102	0	1	1	LmxM.10.0620	FLA1-binding protein	FLA1BP
LmxM.10.0630	1763.5	-0.143692	0.186918	0	1	1	LmxM.10.0630	Flagellum adhesion protein 1	FLA1
LmxM.10.0640	1747.51	-0.00174963	0.177221	0	1	1	LmxM.10.0640	hypothetical protein, conserved	N/A
LmxM.10.0650	1206.34	-0.249699	0.0924041	0	1	1	LmxM.10.0650	hypothetical protein, unknown function	N/A
LmxM.10.0660	5087.86	0.124119	0.194586	0	1	1	LmxM.10.0660	hypothetical protein, unknown function	N/A
LmxM.10.0670	2883.41	-0.126216	0.0997643	0	1	1	LmxM.10.0670	hypothetical protein, conserved	N/A
LmxM.10.0680	1369.4	0.430788	0.0960841	0	1	1	LmxM.10.0680	hypothetical protein, unknown function	N/A
LmxM.10.0690	2296.74	0.10594	0.152439	0	1	1	LmxM.10.0690	hypothetical protein, conserved	N/A
LmxM.10.0700	1801.84	-0.515537	0.12244	0	1	1	LmxM.10.0700	RNA recognition motif. (a.k.a. RRM, RBD, or RNP domain), putative	N/A
LmxM.10.0715	513.857	-0.0776039	0.419767	0	1	1	LmxM.10.0715	amino acid transporter, putative	N/A
LmxM.10.0720	4849.15	-0.352235	0.249643	0	1	1	LmxM.10.0720	amino acid permease 24, putative	AAP24
LmxM.10.0730	1434.53	0.497462	0.281223	0	1	1	LmxM.10.0730	deaminase, putative	N/A
LmxM.10.0740	1985.71	-0.046079	0.215075	0	1	1	LmxM.10.0740	hypothetical protein, conserved	N/A
LmxM.10.0750	5484.99	0.299275	0.254145	0	1	1	LmxM.10.0750	hypothetical protein, conserved	N/A
LmxM.10.0760	1185.14	-0.268843	0.176676	0	1	1	LmxM.10.0760	hypothetical protein, conserved	N/A
LmxM.10.0770	984.943	-0.280624	0.216313	0	1	1	LmxM.10.0770	hypothetical protein, unknown function	N/A
LmxM.10.0780	2182.55	0.0104042	0.120738	0	1	1	LmxM.10.0780	WD domain, G-beta repeat, putative	N/A
LmxM.10.0790	3132.54	0.130857	0.284224	0	1	1	LmxM.10.0790	hypothetical protein, conserved	N/A
LmxM.10.0800	2688.31	0.764475	0.0675794	0	1	1	LmxM.10.0800	hypothetical protein, conserved	N/A
LmxM.10.0820	1235.75	0.0788054	0.163809	0	1	1	LmxM.10.0820	hypothetical protein, conserved	N/A
LmxM.10.0830	4613.5	0.15101	0.0567533	0	1	1	LmxM.10.0830	serine/threonine-protein kinase, putative	N/A
LmxM.10.0840	1910.07	0.175082	0.0659554	0	1	1	LmxM.10.0840	hypothetical protein, conserved	N/A
LmxM.10.0850	3551.72	0.321951	0.192399	0	1	1	LmxM.10.0850	nuclear transport factor 2, putative	N/A
LmxM.10.0860	717.095	-0.693012	0.258721	0	1	1	LmxM.10.0860	Ribosome biogenesis protein Nop16, putative	N/A
LmxM.10.0870	1765.32	-0.827065	0.296198	0	1	1	LmxM.10.0870	histone H3	N/A
LmxM.10.0880	3420.26	0.327334	0.114444	0	1	1	LmxM.10.0880	hypothetical protein, conserved	N/A
LmxM.10.0890	5221.72	-0.231191	0.269049	0	1	1	LmxM.10.0890	FKBP-type peptidyl-prolyl cis-trans isomerase, putative	N/A
LmxM.10.0900	2836.21	0.235996	0.0746707	0	1	1	LmxM.10.0900	hypothetical protein, conserved	N/A
LmxM.10.0910	2026.46	-0.0681292	0.0767659	0	1	1	LmxM.10.0910	small GTP-binding protein Rab11, putative	N/A
LmxM.10.0920	2177.96	-0.0603309	0.17026	0	1	1	LmxM.10.0920	hypothetical protein, conserved	N/A
LmxM.10.0930	997.337	-0.104999	0.26511	0	1	1	LmxM.10.0930	hypothetical protein	N/A
LmxM.10.0935	1845.32	-0.0539052	0.215175	0	1	1	LmxM.10.0935	hypothetical protein	N/A
LmxM.10.0940	3667.31	-0.485523	0.097128	0	1	1	LmxM.10.0940	hypothetical protein, conserved	N/A
LmxM.10.0945	2335.27	0.364093	0.197253	0	1	1	LmxM.10.0945	Archaic translocase of outer membrane 12 kDa subunit, putative	ATOM12
LmxM.10.0950	1494.82	0.231499	0.133542	0	1	1	LmxM.10.0950	translation initiation factor eif-2b beta subunit, putative	N/A
LmxM.10.0960	1769.84	0.222242	0.186504	0	1	1	LmxM.10.0960	Proximal docking complex protein 1	pDC1
LmxM.10.0970	5100.74	0.511364	0.303138	0	1	1	LmxM.10.0970	histone H3, putative	N/A
LmxM.10.0980	1918.63	0.39821	0.212503	0	1	1	LmxM.10.0980	hypothetical protein, unknown function	N/A
LmxM.10.0990	3297.12	0.7764	0.33206	0	1	1	LmxM.10.0990	histone H3	H3
LmxM.10.1000	1350.99	0.648289	0.231109	0	1	1	LmxM.10.1000	ARP2/3 complex subunit, putative	N/A
LmxM.10.1010	1695.12	-0.692478	0.167582	0	1	1	LmxM.10.1010	nucleoside phosphorylase-like protein	N/A
LmxM.10.1020	1372.59	0.442851	0.226198	0	1	1	LmxM.10.1020	carrier protein, putative	N/A
LmxM.10.1030	2749.69	-0.0281887	0.0552933	0	1	1	LmxM.10.1030	RNA-binding protein-like protein	N/A
LmxM.10.1040	2142.63	-0.0222615	0.0890055	0	1	1	LmxM.10.1040	Domain of Unknown Function (DUF1042), putative	N/A
LmxM.10.1050	2086.57	0.707721	0.313281	0	1	1	LmxM.10.1050	DnaJ domain containing protein, putative	N/A
LmxM.10.1060	1560.6	-0.237548	0.178866	0	1	1	LmxM.10.1060	hypothetical protein, conserved	N/A
LmxM.10.1070	1949.34	-0.050722	0.0618005	0	1	1	LmxM.10.1070	hypothetical protein, unknown function	N/A
LmxM.10.1080	2247.93	-0.166959	0.328647	0	1	1	LmxM.10.1080	Eukaryotic translation initiation factor 4 gamma 5	eif4g5
LmxM.10.1085	2228.58	0.288607	0.146086	0	1	1	LmxM.10.1085	hypothetical protein	N/A
LmxM.10.1090	2313.76	-0.0697291	0.159637	0	1	1	LmxM.10.1090	hypothetical protein, conserved	N/A
LmxM.10.1100	1648.12	0.475913	0.0865623	0	1	1	LmxM.10.1100	hypothetical protein, conserved	N/A
LmxM.10.1110	2731.72	-0.00592432	0.0969201	0	1	1	LmxM.10.1110	PAB1-binding protein , putative	PBP1
LmxM.10.1120	1443.74	0.0117249	0.212804	0	1	1	LmxM.10.1120	hypothetical protein, conserved	N/A
LmxM.10.1130	2639.02	-0.395274	0.127894	0	1	1	LmxM.10.1130	hypothetical protein, conserved	N/A
LmxM.10.1140	2061.08	0.477383	0.118519	0	1	1	LmxM.10.1140	Zinc finger, C3HC4 type (RING finger), putative	N/A
LmxM.10.1160	1914.08	-0.20665	0.148572	0	1	1	LmxM.10.1160	Ras-related protein RabX1, putative	RABX1
LmxM.10.1170	1340.74	0.514848	0.0868568	0	1	1	LmxM.10.1170	small GTP-binding protein Rab7, putative	N/A
LmxM.10.1180	615.066	0.57741	0.0888354	0	1	1	LmxM.10.1180	hypothetical protein, conserved	N/A
LmxM.10.1190	1934.68	0.0262092	0.0943482	0	1	1	LmxM.10.1190	flagellar protofilament ribbon protein-like protein	N/A
LmxM.10.1195	1208.83	-0.0462436	0.137134	0	1	1	LmxM.10.1195	hypothetical protein, conserved	N/A
LmxM.10.1200	1790.43	0.357062	0.113193	0	1	1	LmxM.10.1200	hypothetical protein, conserved	N/A
LmxM.10.1220	1957.31	0.91943	0.0653977	0	1	1	LmxM.10.1220	Spinocerebellar ataxia type 10 protein domain containing protein, putative	N/A
LmxM.10.1225	1585.22	0.942349	0.350931	0	1	1	LmxM.10.1225	hypothetical protein, conserved	N/A
LmxM.10.1227	849.352	0.591448	0.209169	0	1	1	LmxM.10.1227	kinetoplastid kinetochore protein 20	KKT20
LmxM.10.1230	3338.97	0.206509	0.117092	0	1	1	LmxM.10.1230	Beta-1,2 mannosyltransferase	MTP1
LmxM.10.1240	2595.01	-0.167386	0.179568	0	1	1	LmxM.10.1240	Beta-1,2 mannosyltransferase	MTP2
LmxM.10.1250	1619.71	0.353453	0.312146	0	1	1	LmxM.10.1250	Beta-1,2 mannoside phosphorylase	MTP3
LmxM.10.1260	1209.1	-0.39245	0.0812693	0	1	1	LmxM.10.1260	Beta-1,2 mannoside phosphorylase	MTP4
LmxM.10.1270	2397.5	-0.094519	0.191704	0	1	1	LmxM.10.1270	Mannosyltransferase/ phosphorylase family protein, putative	MTP5
LmxM.10.1280	3208.83	0.543922	0.287884	0	1	1	LmxM.10.1280	Beta-1,2 mannoside phosphorylase	MTP6
LmxM.10.1290	1431.36	0.364501	0.250457	0	1	1	LmxM.10.1290	Beta-1,2 mannoside phosphorylase	MTP7
LmxM.10.1300	6700.98	0.116431	0.235899	0	1	1	LmxM.10.1300	phosphate-Repressible Phosphate Permease-like protein	N/A
LmxM.10.1310	2355.68	0.490815	0.347174	0	1	1	LmxM.10.1310	pteridine transporter, putative	N/A
LmxM.10.1320	1897.58	-0.137383	0.302599	0	1	1	LmxM.10.1320	fatty acid desaturase, putative	N/A
LmxM.11.0010	470.899	-0.428633	0.299879	0	1	1	LmxM.11.0010	hypothetical protein, conserved	N/A
LmxM.11.0020	1160.29	0.208507	0.239818	0	1	1	LmxM.11.0020	Endoplasmic Reticulum-Golgi Intermediate Compartment (ERGIC)/Endoplasmic reticulum vesicle transporter, putative	N/A
LmxM.11.0030	1670.96	0.00338058	0.153679	0	1	1	LmxM.11.0030	Bacterial transferase hexapeptide (six repeats), putative	N/A
LmxM.11.0040	4127.38	-0.433255	0.186547	0	1	1	LmxM.11.0040	ABC transporter, putative	N/A
LmxM.11.0050	2157.68	0.522172	0.0762992	0	1	1	LmxM.11.0050	SNF2/RAD54 related DNA helicase, putative	N/A
LmxM.11.0060	3117.87	0.0649223	0.139658	0	1	1	LmxM.11.0060	protein kinase, putative	N/A
LmxM.11.0070	1614.81	0.783345	0.12113	0	1	1	LmxM.11.0070	GRIP domain containing protein, putative	N/A
LmxM.11.0080	1640.43	-0.882176	0.261207	0	1	1	LmxM.11.0080	hypothetical protein, conserved	N/A
LmxM.11.0090	1500.67	-0.538228	0.14434	0	1	1	LmxM.11.0090	MORN repeat, putative	N/A
LmxM.11.0100	4110.14	0.248772	0.061861	0	1	1	LmxM.11.0100	seryl-tRNA synthetase	SerRS
LmxM.11.0110	1467.54	-0.251298	0.146841	0	1	1	LmxM.11.0110	cdc2-related kinase 8, putative	CRK8
LmxM.11.0120	908.828	-0.445349	0.145403	0	1	1	LmxM.11.0120	hypothetical protein, conserved	N/A
LmxM.11.0130	1905.68	-0.0220513	0.23872	0	1	1	LmxM.11.0130	NGG1 interacting factor 3-like protein	N/A
LmxM.11.0140	1216.86	-0.391243	0.124927	0	1	1	LmxM.11.0140	hypothetical protein, conserved	N/A
LmxM.11.0150	2082.42	-0.29479	0.324961	0	1	1	LmxM.11.0150	hypothetical protein, conserved	N/A
LmxM.11.0160	2237.71	-0.208672	0.106213	0	1	1	LmxM.11.0160	hypothetical protein, conserved	N/A
LmxM.11.0170	2074.37	0.503828	0.18873	0	1	1	LmxM.11.0170	myotubularin-associated protein, putative	N/A
LmxM.11.0180	1287.82	-0.406704	0.189518	0	1	1	LmxM.11.0180	hypothetical protein, conserved	N/A
LmxM.11.0190	1237.56	-0.242608	0.0807008	0	1	1	LmxM.11.0190	DEAD-boc ATP-dependent (RNA) helicase, putative	N/A
LmxM.11.0200	754.601	-0.365996	0.319123	0	1	1	LmxM.11.0200	hypothetical protein, conserved	N/A
LmxM.11.0210	1758.72	-0.188048	0.192825	0	1	1	LmxM.11.0210	acidocalcisomal pyrophosphatase	N/A
LmxM.11.0220	755.363	-0.0657038	0.266589	0	1	1	LmxM.11.0220	pterin-4-alpha-carbinolamine dehydratase, putative	N/A
LmxM.11.0230	1548.66	-0.116225	0.184512	0	1	1	LmxM.11.0230	Rad51, putative	N/A
LmxM.11.0240	2947.16	-0.926157	0.0662392	0	1	1	LmxM.11.0240	proteasome alpha 7 subunit, putative	N/A
LmxM.11.0250	1956.67	0.41458	0.29417	0	1	1	LmxM.11.0250	serine/threonine protein kinase, putative	N/A
LmxM.11.0260	2451.1	-0.381538	0.158065	0	1	1	LmxM.11.0260	hypothetical protein, conserved	N/A
LmxM.11.0270	801.865	-0.464813	0.0971186	0	1	1	LmxM.11.0270	NADH-cytochrome b5 reductase-like protein	N/A
LmxM.11.0280	2722.21	-0.685932	0.136679	0	1	1	LmxM.11.0280	hypothetical protein, unknown function	N/A
LmxM.11.0290	1017.3	0.177921	0.103941	0	1	1	LmxM.11.0290	hypothetical protein, unknown function	N/A
LmxM.11.0300	685.208	0.284143	0.30678	0	1	1	LmxM.11.0300	Sec20, putative	N/A
LmxM.11.0310	3040.49	-0.286032	0.140846	0	1	1	LmxM.11.0310	hypothetical protein, conserved	N/A
LmxM.11.0320	3203.19	0.68906	0.0886347	0	1	1	LmxM.11.0320	PIF1 helicase-like protein, putative	N/A
LmxM.11.0330	1346.75	0.484729	0.21066	0	1	1	LmxM.11.0330	PIF1 helicase-like protein, putative	N/A
LmxM.11.0340	1153.88	-0.0268041	0.181591	0	1	1	LmxM.11.0340	hypothetical protein, unknown function	N/A
LmxM.11.0350	4189.28	-0.72407	0.0684097	0	1	1	LmxM.11.0350	14-3-3 protein 2, putative	14-3-3-II
LmxM.11.0360	1755.38	-0.144364	0.0968376	0	1	1	LmxM.11.0360	Optic atrophy 3 protein (OPA3), putative	N/A
LmxM.11.0370	1313.13	-0.572355	0.0779097	0	1	1	LmxM.11.0370	hypothetical protein, conserved	N/A
LmxM.11.0380	1957.47	-0.0500489	0.131036	0	1	1	LmxM.11.0380	Domain of unknown function(DUF2779), putative	N/A
LmxM.11.0390	1427.46	-0.0936082	0.122085	0	1	1	LmxM.11.0390	hypothetical protein, conserved	N/A
LmxM.11.0400	5401.23	-0.119327	0.247935	0	1	1	LmxM.11.0400	tubulin-tyrsoine ligase-like protein	N/A
LmxM.11.0410	3123.17	-0.037763	0.105746	0	1	1	LmxM.11.0410	Nucleolar protein 89, putative	NOP89
LmxM.11.0420	1663.01	-0.209221	0.108412	0	1	1	LmxM.11.0420	regulator of chromatin condensation, putative	N/A
LmxM.11.0430	1502.35	-0.277606	0.138361	0	1	1	LmxM.11.0430	hypothetical protein, conserved	N/A
LmxM.11.0440	1150.27	-0.338216	0.0836292	0	1	1	LmxM.11.0440	hypothetical protein, conserved	N/A
LmxM.11.0450	1644.83	0.369089	0.0512972	0	1	1	LmxM.11.0450	DNA ligase, putative	N/A
LmxM.11.0460	2096.78	-0.0438751	0.0907891	0	1	1	LmxM.11.0460	hypothetical protein, unknown function	N/A
LmxM.11.0470	3464.02	-0.285003	0.139426	0	1	1	LmxM.11.0470	pumilio-repeat, RNA-binding protein, putative	N/A
LmxM.11.0480	2385.88	0.890969	0.113348	0	1	1	LmxM.11.0480	mRNA cap guanine-N7 methyltransferase, putative	N/A
LmxM.11.0500	1159.09	-0.0439231	0.189618	0	1	1	LmxM.11.0500	hypothetical protein, conserved	N/A
LmxM.11.0510	2025.03	0.598504	0.182921	0	1	1	LmxM.11.0510	protein kinase, putative	N/A
LmxM.11.0520	1731.42	0.371024	0.108123	0	1	1	LmxM.11.0520	amino acid permease/transporter, putative	N/A
LmxM.11.0530	1127.92	0.0625442	0.146518	0	1	1	LmxM.11.0530	hypothetical protein, conserved	N/A
LmxM.11.0540	2142.97	-0.0388787	0.134991	0	1	1	LmxM.11.0540	Protein of unknown function (DUF563), putative	N/A
LmxM.11.0550	5856.37	0.188465	0.0828089	0	1	1	LmxM.11.0550	nucleobase transporter	NT4
LmxM.11.0560	2489.5	0.0400354	0.0676784	0	1	1	LmxM.11.0560	transcription modulator/accessory protein, putative	N/A
LmxM.11.0570	2628.42	-0.684636	0.294056	0	1	1	LmxM.11.0570	argonaute like protein, putative	N/A
LmxM.11.0580	1219.18	-0.502119	0.163589	0	1	1	LmxM.11.0580	cytochrome b5, putative	N/A
LmxM.11.0590	2637.73	0.231734	0.091439	0	1	1	LmxM.11.0590	3-methylcrotonoyl-CoA carboxylase beta subunit, putative	N/A
LmxM.11.0600	2526.22	0.103637	0.0596299	0	1	1	LmxM.11.0600	Nucleolar protein 47, putative	NOP47
LmxM.11.0610	3805.16	0.453017	0.345635	0	1	1	LmxM.11.0610	conserved protein, unknown function	N/A
LmxM.11.0620	669.26	-0.178177	0.0927072	0	1	1	LmxM.11.0620	metallo-peptidase, Clan MF, Family M17	N/A
LmxM.11.0630	2460.05	0.248561	0.272069	0	1	1	LmxM.11.0630	metallo-peptidase, Clan MF, Family M17	N/A
LmxM.11.0640	5292.02	0.343701	0.247484	0	1	1	LmxM.11.0640	hypothetical protein, unknown function	N/A
LmxM.11.0650	2753.83	0.803743	0.374173	0	1	1	LmxM.11.0650	Protein Associated with Differentiation, putative	N/A
LmxM.11.0660	1719.3	0.402724	0.0745299	0	1	1	LmxM.11.0660	Protein Associated with Differentiation, putative	N/A
LmxM.11.0675	429.843	0.336608	0.160358	0	1	1	LmxM.11.0675	hypothetical protein, conserved in leishmania	N/A
LmxM.11.0690	867.67	0.0702249	0.163875	0	1	1	LmxM.11.0690	Ankyrin repeats (3 copies)/Ankyrin repeats (many copies), putative	N/A
LmxM.11.0700	1744.34	-0.0721164	0.0640867	0	1	1	LmxM.11.0700	anion-transporting ATPase-like protein	N/A
LmxM.11.0710	1162.75	-0.361899	0.0809809	0	1	1	LmxM.11.0710	hypothetical protein, conserved	N/A
LmxM.11.0720	3315.78	-0.111734	0.263154	0	1	1	LmxM.11.0720	PUF nine target 1	N/A
LmxM.11.0730	2451.61	-0.503694	0.163764	0	1	1	LmxM.11.0730	hypothetical protein, conserved	N/A
LmxM.11.0740	2259.77	-0.054696	0.0882522	0	1	1	LmxM.11.0740	hypothetical protein, conserved	N/A
LmxM.11.0750	1230.15	0.183155	0.0943201	0	1	1	LmxM.11.0750	hypothetical protein, conserved	N/A
LmxM.11.0770	24835.4	0.353641	0.188737	0	1	1	LmxM.11.0770	40S ribosomal protein S21, putative	N/A
LmxM.11.0790	1456.41	0.188658	0.182885	0	1	1	LmxM.11.0790	hypothetical protein, conserved	N/A
LmxM.11.0800	1040.14	0.162641	0.33202	0	1	1	LmxM.11.0800	hypothetical protein, conserved	N/A
LmxM.11.0810	2756.81	0.341086	0.18401	0	1	1	LmxM.11.0810	hypothetical protein, conserved	N/A
LmxM.11.0820	2721.11	0.708482	0.404724	0	1	1	LmxM.11.0820	hypothetical protein, conserved	N/A
LmxM.11.0840	1444.49	0.444842	0.126653	0	1	1	LmxM.11.0840	Alpha/beta hydrolase family, putative	N/A
LmxM.11.0850	1940.8	-0.0373287	0.0726129	0	1	1	LmxM.11.0850	Alpha/beta hydrolase family, putative	N/A
LmxM.11.0860	2064.43	0.212019	0.225011	0	1	1	LmxM.11.0860	hypothetical protein, conserved	N/A
LmxM.11.0870	3650.2	0.0449918	0.394333	0	1	1	LmxM.11.0870	kinesin, putative	N/A
LmxM.11.0880	2438.38	0.265266	0.0886478	0	1	1	LmxM.11.0880	START domain containing protein, putative	N/A
LmxM.11.0890	2311.51	-0.479092	0.129335	0	1	1	LmxM.11.0890	hypothetical protein, conserved	N/A
LmxM.11.0900	964.602	-0.55632	0.1151	0	1	1	LmxM.11.0900	60S ribosomal protein L24, putative	N/A
LmxM.11.0920	1808.88	-0.698989	0.0695424	0	1	1	LmxM.11.0920	Short C-terminal domain/PUB domain containing protein, putative	N/A
LmxM.11.0930	1039.13	-0.0235209	0.0856582	0	1	1	LmxM.11.0930	hypothetical protein, conserved	N/A
LmxM.11.0950	1705.42	0.9728	0.105604	0	1	1	LmxM.11.0950	hypothetical protein, conserved	N/A
LmxM.11.0960	28157.1	0.433372	0.225119	0	1	1	LmxM.11.0960	40S ribosomal protein S5	N/A
LmxM.11.0970	19770.1	0.477031	0.204221	0	1	1	LmxM.11.0970	40S ribosomal protein S5	N/A
LmxM.11.0980	1460.86	-0.238528	0.071287	0	1	1	LmxM.11.0980	HIT zinc finger, putative	N/A
LmxM.11.0990	1763.77	-0.376299	0.169444	0	1	1	LmxM.11.0990	adaptin-related protein-like protein	N/A
LmxM.11.1000	5804.32	-0.439997	0.14546	0	1	1	LmxM.11.1000	pyruvate phosphate dikinase, putative	N/A
LmxM.11.1010	2634.38	0.152411	0.125975	0	1	1	LmxM.11.1010	inositol-1,4,5-trisphosphate (IP3) 5-phosphatase, putative	N/A
LmxM.11.1020	3008.93	0.178825	0.080146	0	1	1	LmxM.11.1020	hypothetical protein, conserved	N/A
LmxM.11.1030	3675.95	-0.616982	0.0431532	0	1	1	LmxM.11.1030	hypothetical protein, conserved	N/A
LmxM.11.1040	2278.81	0.672788	0.296085	0	1	1	LmxM.11.1040	hypothetical protein, conserved	N/A
LmxM.11.1050	5082.27	-0.605017	0.32746	0	1	1	LmxM.11.1050	protein transport protein SEC61 subunit alpha, putative	N/A
LmxM.11.1060	2573.46	-0.162061	0.354196	0	1	1	LmxM.11.1060	hypothetical protein	N/A
LmxM.11.1070	570.473	-0.208741	0.220564	0	1	1	LmxM.11.1070	hypothetical protein	N/A
LmxM.11.1080	1601.19	-0.455035	0.149956	0	1	1	LmxM.11.1080	zinc finger domain protein, putative	N/A
LmxM.11.1090	873.428	0.17562	0.0747203	0	1	1	LmxM.11.1090	zinc finger domain protein, putative	N/A
LmxM.11.1100	3424.2	0.0244781	0.366929	0	1	1	LmxM.11.1100	Lanosterol 14-alpha demethylase	CYP51
LmxM.11.1120	1582.3	0.00504149	0.110318	0	1	1	LmxM.11.1120	hypothetical protein	N/A
LmxM.11.1130	4606.02	0.222654	0.489581	0	1	1	LmxM.11.1130	60S ribosomal protein L28, putative	N/A
LmxM.11.1130partial	1595.79	0.331455	0.723188	0	1	1	LmxM.11.1130partial	hypothetical protein	N/A
LmxM.11.1160	2478.48	-0.312722	0.339857	0	1	1	LmxM.11.1160	protein transport protein SEC31, putative	N/A
LmxM.11.1170	7137.98	-0.0958464	0.217495	0	1	1	LmxM.11.1170	eukaryotic release factor 3, putative	N/A
LmxM.11.1180	2826.95	-0.728052	0.125316	0	1	1	LmxM.11.1180	60Kd inner membrane protein, putative	N/A
LmxM.11.1190	32802.7	0.383226	0.228442	0	1	1	LmxM.11.1190	40S ribosomal protein S15A, putative	N/A
LmxM.11.1200	2881.42	0.481783	0.107457	0	1	1	LmxM.11.1200	Organic solute transporter Ostalpha, putative	N/A
LmxM.11.1210	3823.91	-0.887691	0.267418	0	1	1	LmxM.11.1210	SKP1-like protein	N/A
LmxM.11.1220	1549.25	-0.194887	0.429431	0	1	1	LmxM.11.1220	ATP-binding cassette protein subfamily A, member 2, putative	N/A
LmxM.11.1220a	1185.59	-0.42979	0.153512	0	1	1	LmxM.11.1220a	hypothetical protein	N/A
LmxM.11.1230	858.797	-0.277161	0.122381	0	1	1	LmxM.11.1230	ABC transporter-like protein	N/A
LmxM.11.1240	3204.74	0.56364	0.197411	0	1	1	LmxM.11.1240	ABC1 transporter, putative	N/A
LmxM.11.1250	1914.78	-0.521567	0.25465	0	1	1	LmxM.11.1250	ATP-binding cassette protein subfamily A, member 4, putative	N/A
LmxM.11.1260	72.8284	-0.00608274	0.244667	0	1	1	LmxM.11.1260	ABC transporter-like protein	N/A
LmxM.11.1270	2742.96	0.827586	0.371569	0	1	1	LmxM.11.1270	ABC transporter, putative	N/A
LmxM.11.1280	3581.56	-0.0164647	0.239355	0	1	1	LmxM.11.1280	tatD related deoxyribonuclease, putative	N/A
LmxM.11.1290	5343.13	0.756422	0.421317	0	1	1	LmxM.11.1290	ABC transporter, putative	N/A
LmxM.11.1300	1051.75	-0.508371	0.184289	0	1	1	LmxM.11.1300	hypothetical protein, conserved	N/A
LmxM.11.1310	1769.92	-0.215027	0.18459	0	1	1	LmxM.11.1310	hypothetical protein, conserved	N/A
LmxM.11.1320	2178.2	0.0519884	0.0784628	0	1	1	LmxM.11.1320	hypothetical protein, conserved	N/A
LmxM.11.1330	3751.87	-0.169595	0.11204	0	1	1	LmxM.11.1330	Flagellar-associated PapD-like, putative	N/A
LmxM.11.1340	2077.18	0.255052	0.228691	0	1	1	LmxM.11.1340	Nodulin-like/Major Facilitator Superfamily, putative	N/A
LmxM.11.1350	2047.61	0.180524	0.247891	0	1	1	LmxM.11.1350	hypothetical protein, conserved	N/A
LmxM.11.1360	1674.92	-0.19458	0.0757681	0	1	1	LmxM.11.1360	ribosomal protein L4/L1 family, putative	N/A
LmxM.11.1370	2331.82	-0.241281	0.144762	0	1	1	LmxM.11.1370	tRNA pseudouridine synthase D (TruD), putative	N/A
LmxM.11.1380	880.977	0.0663532	0.261881	0	1	1	LmxM.11.1380	Variant SH3 domain containing protein, putative	N/A
LmxM.12.0010	1389.52	0.518585	0.220634	0	1	1	LmxM.12.0010	translation initiation factor EIF-2b alpha subunit, putative	N/A
LmxM.12.0020	1234.39	0.755387	0.222395	0	1	1	LmxM.12.0020	PITH domain-containing protein	N/A
LmxM.12.0030	3799.67	-0.193472	0.239876	0	1	1	LmxM.12.0030	proteasome beta-1 subunit, putative	N/A
LmxM.12.0040	1974.37	0.217635	0.0826024	0	1	1	LmxM.12.0040	Mitochondrial SSU ribosomal protein 29, putative	MRPS29
LmxM.12.0045	869.168	0.140326	0.361073	0	1	1	LmxM.12.0045	hypothetical protein, conserved	N/A
LmxM.12.0050	1433.56	0.180866	0.135972	0	1	1	LmxM.12.0050	hypothetical protein, conserved	N/A
LmxM.12.0060	1740.89	-0.191823	0.0795425	0	1	1	LmxM.12.0060	ribonuclease mar1	N/A
LmxM.12.0075	342.771	0.883412	0.437484	0	1	1	LmxM.12.0075	hypothetical protein, conserved	N/A
LmxM.12.0080	791.814	0.0741484	0.270088	0	1	1	LmxM.12.0080	kinetoplastid kinetochore protein 6, putative	kkt6
LmxM.12.0090	674.267	0.252395	0.280231	0	1	1	LmxM.12.0090	hypothetical protein, conserved	N/A
LmxM.12.0100	1175.95	-0.563739	0.110015	0	1	1	LmxM.12.0100	Plus-3 domain/Zinc finger, C3HC4 type (RING finger), putative	N/A
LmxM.12.0110	1422.38	0.414762	0.164948	0	1	1	LmxM.12.0110	hypothetical protein, conserved	N/A
LmxM.12.0120	2271.38	0.842484	0.0946938	0	1	1	LmxM.12.0120	hypothetical protein, conserved	N/A
LmxM.12.0130	1737.3	-0.453597	0.311926	0	1	1	LmxM.12.0130	Cell division protein kinase, putative	N/A
LmxM.12.0140	1239.66	-0.173367	0.193472	0	1	1	LmxM.12.0140	hypothetical protein, conserved	N/A
LmxM.12.0150	1575.83	-0.203556	0.105574	0	1	1	LmxM.12.0150	leucine-rich repeat protein, putative	N/A
LmxM.12.0160	2350.37	-0.07344	0.217455	0	1	1	LmxM.12.0160	dolichyl-P-Man:GDP-Man5GlcNAc2-PP-dolichyl alpha-1,2-mannosyltransferase, putative	ALG9
LmxM.12.0170	1084.93	-0.273716	0.222808	0	1	1	LmxM.12.0170	hypothetical protein, conserved	N/A
LmxM.12.0180	1735.8	-0.0158793	0.0870286	0	1	1	LmxM.12.0180	hypothetical protein, conserved	N/A
LmxM.12.0190	3460.02	-0.313804	0.0601165	0	1	1	LmxM.12.0190	ubiquitin hydrolase, putative	DUB8
LmxM.12.0200	2953.84	-0.300175	0.105934	0	1	1	LmxM.12.0200	hypothetical protein, unknown function	N/A
LmxM.12.0210	2051.11	-0.332843	0.179526	0	1	1	LmxM.12.0210	proteasome regulatory ATPase subunittcc1l8.3, putative	N/A
LmxM.12.0220	1448.78	-0.383484	0.0582233	0	1	1	LmxM.12.0220	hydroxyacylglutathione hydrolase, putative	N/A
LmxM.12.0230	2530.73	-0.448203	0.0957042	0	1	1	LmxM.12.0230	hypothetical protein, conserved	N/A
LmxM.12.0240	1697.05	-0.333164	0.0825991	0	1	1	LmxM.12.0240	hypothetical protein, unknown function	N/A
LmxM.12.0250	3381.58	-0.315308	0.102067	0	1	1	LmxM.12.0250	cysteinyl-tRNA synthetase, putative	N/A
LmxM.12.0260	2747.59	0.637563	0.116308	0	1	1	LmxM.12.0260	Helicase associated domain (HA2), putative	N/A
LmxM.12.0270	1091.99	-0.595345	0.251713	0	1	1	LmxM.12.0270	hypothetical protein, conserved	N/A
LmxM.12.0290	3006	0.534814	0.109916	0	1	1	LmxM.12.0290	hypothetical protein, unknown function	N/A
LmxM.12.0300	3646.67	-0.645784	0.0503404	0	1	1	LmxM.12.0300	hypothetical protein, conserved	N/A
LmxM.12.0310	1329.24	0.504824	0.100082	0	1	1	LmxM.12.0310	hypothetical protein, conserved	N/A
LmxM.12.0320	6535.28	-0.0590856	0.209822	0	1	1	LmxM.12.0320	Myotubularin-related protein, putative	N/A
LmxM.12.0330	1555.87	0.473853	0.255874	0	1	1	LmxM.12.0330	hypothetical protein, unknown function	N/A
LmxM.12.0340	3293.69	0.704898	0.36993	0	1	1	LmxM.12.0340	hypothetical protein, unknown function	N/A
LmxM.12.0350	1817.99	-0.0542885	0.161402	0	1	1	LmxM.12.0350	CCR4-NOT transcription complex subunit 2, putative	N/A
LmxM.12.0360	1363.13	-0.0404275	0.0989037	0	1	1	LmxM.12.0360	Glutathione S-transferase, N-terminal domain containing protein, putative	N/A
LmxM.12.0370	1749.47	0.591351	0.326558	0	1	1	LmxM.12.0370	hypothetical protein, conserved	N/A
LmxM.12.0380	4266.05	0.00829264	0.0972284	0	1	1	LmxM.12.0380	pumillio protein 4, putative	N/A
LmxM.12.0390	2944.14	0.0721877	0.0585999	0	1	1	LmxM.12.0390	hypothetical protein, conserved	N/A
LmxM.12.0400	8334.34	-0.731807	0.194791	0	1	1	LmxM.12.0400	3'-nucleotidase/nuclease, putative	N/A
LmxM.12.0405	1104.72	0.730484	0.308145	0	1	1	LmxM.12.0405	hypothetical protein	N/A
LmxM.12.0410	4392.42	-0.38867	0.152885	0	1	1	LmxM.12.0410	Eukaryotic protein of unknown function (DUF866), putative	N/A
LmxM.12.0420	505.373	-0.0966436	0.122684	0	1	1	LmxM.12.0420	hypothetical protein, unknown function	N/A
LmxM.12.0430	1618.6	-0.123863	0.208575	0	1	1	LmxM.12.0430	hypothetical protein, conserved	N/A
LmxM.12.0440	2106.88	0.323745	0.0765579	0	1	1	LmxM.12.0440	hypothetical protein, conserved	N/A
LmxM.12.0450	3241.26	0.112146	0.110742	0	1	1	LmxM.12.0450	hypothetical protein, unknown function	N/A
LmxM.12.0460	1421.09	0.495007	0.271156	0	1	1	LmxM.12.0460	hypothetical protein, unknown function	N/A
LmxM.12.0480	1653.69	0.286751	0.308355	0	1	1	LmxM.12.0480	hypothetical protein, unknown function	N/A
LmxM.12.0490	507.492	0.771717	0.390864	0	1	1	LmxM.12.0490	hypothetical protein, unknown function	N/A
LmxM.12.0500	1510.78	0.941136	0.419918	0	1	1	LmxM.12.0500	hypothetical protein, unknown function	N/A
LmxM.12.0520	1300.96	-0.528977	0.257861	0	1	1	LmxM.12.0520	vacuolar ATP synthase subunit, putative	N/A
LmxM.12.0530	6338.91	-0.383613	0.128038	0	1	1	LmxM.12.0530	glucose-6-phosphate isomerase	PGI
LmxM.12.0540	1153.33	0.708831	0.274762	0	1	1	LmxM.12.0540	Present in the outer mitochondrial membrane proteome 18	POMP18
LmxM.12.0550	554.892	-0.210413	0.0865533	0	1	1	LmxM.12.0550	hypothetical protein, unknown function	N/A
LmxM.12.0560	2457.5	-0.579998	0.179531	0	1	1	LmxM.12.0560	hypothetical protein, conserved	N/A
LmxM.12.0570	3005.68	0.369894	0.252494	0	1	1	LmxM.12.0570	Fusaric acid resistance protein-like, putative	N/A
LmxM.12.0590	1864.84	0.619084	0.284075	0	1	1	LmxM.12.0590	Fusaric acid resistance protein-like, putative	N/A
LmxM.12.0600	3351.97	-0.538516	0.108861	0	1	1	LmxM.12.0600	hypothetical protein, conserved	N/A
LmxM.12.0610	1260.7	-0.443556	0.129821	0	1	1	LmxM.12.0610	TPR repeat, putative	N/A
LmxM.12.0620	2385.25	0.823989	0.333225	0	1	1	LmxM.12.0620	hypothetical protein, conserved	N/A
LmxM.12.0630	4092.08	-0.11401	0.0724383	0	1	1	LmxM.12.0630	alanine aminotransferase, putative	N/A
LmxM.12.0640	894.068	0.116255	0.223526	0	1	1	LmxM.12.0640	hypothetical protein, conserved	N/A
LmxM.12.0650	2235.73	0.0857702	0.0991903	0	1	1	LmxM.12.0650	hypothetical protein, conserved	N/A
LmxM.12.0660	2685.51	-0.730613	0.218297	0	1	1	LmxM.12.0660	ser/thr protein phosphatase, putative	N/A
LmxM.12.0670	8122.84	-0.734444	0.235532	0	1	1	LmxM.12.0670	cytochrome oxidase subunit IV, putative	COXIV
LmxM.12.0680	2726.08	0.0425721	0.144797	0	1	1	LmxM.12.0680	Bardet-Biedl syndrome 5 protein	BBS5
LmxM.12.0690	2036.54	-0.31841	0.260545	0	1	1	LmxM.12.0690	hypothetical protein, conserved	N/A
LmxM.12.0700	2615.53	-0.473174	0.106695	0	1	1	LmxM.12.0700	hypothetical protein, conserved	N/A
LmxM.12.0710	1242.28	-0.135207	0.0848473	0	1	1	LmxM.12.0710	Protein of unknown function (DUF962), putative	N/A
LmxM.12.0850	122.621	0.280272	0.180681	0	1	1	LmxM.12.0850	surface antigen protein 2, putative	N/A
LmxM.12.0860	252.397	-0.126679	0.282505	0	1	1	LmxM.12.0860	surface antigen, putative	N/A
LmxM.12.0867	1961.33	0.85473	0.324934	0	1	1	LmxM.12.0867	hypothetical protein, conserved	N/A
LmxM.12.0870partial	117.377	-0.677992	0.303147	0	1	1	LmxM.12.0870partial	surface antigen protein 2, putative	N/A
LmxM.12.0890	571.259	-0.640254	0.223704	0	1	1	LmxM.12.0890	surface antigen protein 2, putative	N/A
LmxM.12.0891	392.276	-0.0133453	0.290636	0	1	1	LmxM.12.0891	surface antigen protein 2, putative	N/A
LmxM.12.0905	447.325	0.0446739	0.231437	0	1	1	LmxM.12.0905	hypothetical protein	N/A
LmxM.12.0910	236.895	-0.263464	0.330066	0	1	1	LmxM.12.0910	promastigote surface antigen protein PSA	N/A
LmxM.12.0980	887.282	-0.700588	0.191606	0	1	1	LmxM.12.0980	promastigote surface antigen 38S	PAS2
LmxM.12.0990	1392.68	-0.49393	0.131293	0	1	1	LmxM.12.0990	surface antigen protein, putative	N/A
LmxM.12.1090	258.169	0.389183	0.416602	0	1	1	LmxM.12.1090	promastigote surface antigen protein PSA	N/A
LmxM.12.1100	3337.54	-0.386985	0.165686	0	1	1	LmxM.12.1100	hypothetical protein, conserved	N/A
LmxM.12.1110	3111.93	-0.46584	0.0800587	0	1	1	LmxM.12.1110	DnaJ domain containing protein, putative	N/A
LmxM.12.1120	3892.23	-0.163963	0.291198	0	1	1	LmxM.12.1120	Flagellum attachment zone protein 2	FAZ2
LmxM.12.1130	3186.5	-0.040132	0.236789	0	1	1	LmxM.12.1130	NADH:flavin oxidoreductase/NADH oxidase, putative	NTR2
LmxM.12.1140	1716.2	0.658492	0.265099	0	1	1	LmxM.12.1140	n-ethylmaleimide reductase-like protein	N/A
LmxM.12.1150	3338.99	0.213272	0.0673542	0	1	1	LmxM.12.1150	hypothetical protein, unknown function	N/A
LmxM.12.1160	1573.41	-0.760473	0.308886	0	1	1	LmxM.12.1160	Putative integral membrane protein conserved region (DUF2404), putative	N/A
LmxM.12.1180	2078.8	-0.216799	0.11135	0	1	1	LmxM.12.1180	hypothetical protein, conserved	N/A
LmxM.12.1190	2824.11	0.078818	0.06411	0	1	1	LmxM.12.1190	ABC transporter, putative	N/A
LmxM.12.1200	1393.92	0.0968546	0.501787	0	1	1	LmxM.12.1200	hypothetical protein, unknown function	N/A
LmxM.12.1210	1717.71	-0.58238	0.0823203	0	1	1	LmxM.12.1210	hypothetical protein, conserved	N/A
LmxM.12.1220	1917.1	0.339746	0.184848	0	1	1	LmxM.12.1220	WD repeat and HMG-box DNA-binding protein, putative	N/A
LmxM.12.1230	1184.02	-0.603756	0.0688373	0	1	1	LmxM.12.1230	SNARE associated Golgi protein, putative	N/A
LmxM.12.1240	2515.52	-0.169669	0.0831625	0	1	1	LmxM.12.1240	hypothetical protein, unknown function	N/A
LmxM.12.1250	2189.74	-0.0893196	0.143864	0	1	1	LmxM.12.1250	puromycin-sensitive aminopeptidase-like protein	N/A
LmxM.12.1260	2018.24	-0.918342	0.289517	0	1	1	LmxM.12.1260	hypothetical protein, conserved	N/A
LmxM.12.1270	3399.74	-0.588904	0.206981	0	1	1	LmxM.12.1270	arginine N-methyltransferase-like protein	N/A
LmxM.12.1280	1551.99	-0.0399551	0.23264	0	1	1	LmxM.12.1280	hypothetical protein, unknown function	N/A
LmxM.12.1290	1380.51	0.47156	0.306343	0	1	1	LmxM.12.1290	hypothetical protein, conserved	N/A
LmxM.12.1300	1223.1	-0.530052	0.142003	0	1	1	LmxM.12.1300	SET domain containing protein, putative	N/A
LmxM.12.1310	1570.2	-0.544758	0.0898992	0	1	1	LmxM.12.1310	FAM91 N-terminus/FAM91 C-terminus, putative	N/A
LmxM.12.1320	1736.92	-0.750314	0.0682756	0	1	1	LmxM.12.1320	Vacuolar sorting protein 39 domain 1/Vacuolar sorting protein 39 domain 2, putative	N/A
LmxM.12.1330	1660.74	-0.134589	0.417631	0	1	1	LmxM.12.1330	Alpha/beta hydrolase domain-containing protein	N/A
LmxM.12.1340	887.634	0.675585	0.204322	0	1	1	LmxM.12.1340	hypothetical protein, conserved	N/A
LmxM.13.0010	2484.63	-0.0066517	0.227338	0	1	1	LmxM.13.0010	hypothetical protein, conserved	N/A
LmxM.13.0020	3013.02	-0.123665	0.126277	0	1	1	LmxM.13.0020	cis-prenyltransferase-like protein	N/A
LmxM.13.0030	4755.32	0.688176	0.277044	0	1	1	LmxM.13.0030	hypothetical protein, conserved	N/A
LmxM.13.0040	1660.44	-0.194003	0.215979	0	1	1	LmxM.13.0040	hypothetical protein, conserved	N/A
LmxM.13.0050	1598.46	0.132045	0.22202	0	1	1	LmxM.13.0050	ribonuclease HII, putative	N/A
LmxM.13.0060	1377.35	-0.384893	0.180221	0	1	1	LmxM.13.0060	hypothetical protein, conserved	N/A
LmxM.13.0070	2146.91	0.363495	0.148107	0	1	1	LmxM.13.0070	hypothetical protein, unknown function	N/A
LmxM.13.0080	5345.52	-0.470106	0.0665028	0	1	1	LmxM.13.0080	mitochondrial DNA polymerase I protein B, putative	N/A
LmxM.13.0090	3471.32	0.498117	0.0653264	0	1	1	LmxM.13.0090	metallo-peptidase, Clan MA(E) Family M32	CP1
LmxM.13.0100	1593.34	0.321416	0.172191	0	1	1	LmxM.13.0100	hypothetical protein, unknown function	N/A
LmxM.13.0110	2539.47	-0.130119	0.169343	0	1	1	LmxM.13.0110	SURF1 family, putative	N/A
LmxM.13.0120	1395.58	-0.199437	0.243303	0	1	1	LmxM.13.0120	hypothetical protein, conserved	N/A
LmxM.13.0130	2669.16	0.381133	0.243546	0	1	1	LmxM.13.0130	Kinesin-13 2	KIN13-2
LmxM.13.0140	2610.95	0.117166	0.192797	0	1	1	LmxM.13.0140	hypothetical protein, conserved	N/A
LmxM.13.0150	1473.93	0.319553	0.138416	0	1	1	LmxM.13.0150	hypothetical protein, conserved	N/A
LmxM.13.0160	4812.12	-0.17415	0.0977824	0	1	1	LmxM.13.0160	protein kinase A regulatory subunit	PKA-R
LmxM.13.0170	2976.63	-0.376112	0.113122	0	1	1	LmxM.13.0170	MOZ/SAS family acetyltransferase, putative	N/A
LmxM.13.0180	1321.54	-0.135891	0.193706	0	1	1	LmxM.13.0180	Tetratricopeptide repeat, putative	N/A
LmxM.13.0190	1320.14	0.194206	0.317274	0	1	1	LmxM.13.0190	hypothetical protein, unknown function	N/A
LmxM.13.0200	6878.1	0.365858	0.433345	0	1	1	LmxM.13.0200	Lipase (class 3), putative	N/A
LmxM.13.0210	3044.84	-0.292888	0.0798494	0	1	1	LmxM.13.0210	Triglyceride lipase, putative	N/A
LmxM.13.0220	1494.26	-0.638511	0.217711	0	1	1	LmxM.13.0220	ras-related protein RAB5B, putative	RAB5B
LmxM.13.0230	1186.32	0.148461	0.211375	0	1	1	LmxM.13.0230	zinc-RING finger domain containing protein, putative	N/A
LmxM.13.0240	1949.86	-0.556341	0.128431	0	1	1	LmxM.13.0240	Flagella-associated protein 73, putative	FAP73
LmxM.13.0250	1100.01	-0.445455	0.297885	0	1	1	LmxM.13.0250	Nucleoporin NUP48	NUP48
LmxM.13.0260	2670.72	-0.300401	0.222705	0	1	1	LmxM.13.0260	N-acetyltransferase subunit ARD1, putative	N/A
LmxM.13.0270	3347.88	0.0223732	0.274971	0	1	1	LmxM.13.0270	hypothetical protein, conserved	N/A
LmxM.13.0280	121701	-0.101705	0.211561	0	1	1	LmxM.13.0280	alpha tubulin	N/A
LmxM.13.0290partial	6399.03	0.250603	0.42805	0	1	1	LmxM.13.0290partial	hypothetical protein	N/A
LmxM.13.0300	4962.22	-0.323232	0.210863	0	1	1	LmxM.13.0300	alpha tubulin, putative, (fragment)	N/A
LmxM.13.0390	211497	-0.169016	0.299941	0	1	1	LmxM.13.0390	alpha tubulin	N/A
LmxM.13.0400	4038.28	-0.848309	0.137766	0	1	1	LmxM.13.0400	Sister chromatid cohesion C-terminus, putative	N/A
LmxM.13.0410	3655.56	-0.46061	0.112164	0	1	1	LmxM.13.0410	hypothetical protein, conserved	N/A
LmxM.13.0420	3143.73	-0.308518	0.224311	0	1	1	LmxM.13.0420	long-chain-fatty-acid-CoA ligase, putative	N/A
LmxM.13.0430	3515.67	0.131587	0.0683042	0	1	1	LmxM.13.0430	Flagellar radial spoke protein 4/6	RSP4/6
LmxM.13.0440	2951.94	0.734046	0.149893	0	1	1	LmxM.13.0440	mitogen-activated protein kinase kinase 2	N/A
LmxM.13.0460	5729.5	0.616678	0.106375	0	1	1	LmxM.13.0460	hypothetical protein, conserved	N/A
LmxM.13.0470	2295.86	0.918805	0.143868	0	1	1	LmxM.13.0470	hypothetical protein, conserved	N/A
LmxM.13.0480	3326.62	0.299318	0.0531588	0	1	1	LmxM.13.0480	TATA element modulatory factor 1 TATA binding, putative	N/A
LmxM.13.0490	3698.87	0.0544874	0.0663534	0	1	1	LmxM.13.0490	Histidine phosphatase superfamily (branch 1), putative	N/A
LmxM.13.0500	6764.11	0.911047	0.181227	0	1	1	LmxM.13.0500	ATP-dependent RNA helicase, putative	N/A
LmxM.13.0510	1918.46	0.0186362	0.239649	0	1	1	LmxM.13.0510	hypothetical protein, conserved	N/A
LmxM.13.0520	2237.22	0.157774	0.140727	0	1	1	LmxM.13.0520	Protein of unknown function (DUF1014), putative	N/A
LmxM.13.0530	4175.2	0.508166	0.085362	0	1	1	LmxM.13.0530	hypothetical protein, conserved	N/A
LmxM.13.0540	1410.91	0.474674	0.222743	0	1	1	LmxM.13.0540	hypothetical protein, conserved	N/A
LmxM.13.0550	3154.98	0.286656	0.0732392	0	1	1	LmxM.13.0550	Uncharacterized ACR, COG1678, putative	N/A
LmxM.13.0560	86638.1	0.769013	0.350811	0	1	1	LmxM.13.0560	60S ribosomal protein L18, putative	N/A
LmxM.13.0570	73109.5	0.745216	0.149081	0	1	1	LmxM.13.0570	40S ribosomal protein S12, putative	N/A
LmxM.13.0580	8147.4	0.277876	0.0757793	0	1	1	LmxM.13.0580	hypothetical protein, conserved	N/A
LmxM.13.0590	1828.74	-0.260971	0.0663134	0	1	1	LmxM.13.0590	hypothetical protein, conserved	N/A
LmxM.13.0600	1590.52	-0.0547052	0.132361	0	1	1	LmxM.13.0600	Protein of unknown function, DUF607, putative	N/A
LmxM.13.0610	2318.46	-0.0730476	0.187341	0	1	1	LmxM.13.0610	actyltransferase-like protein	N/A
LmxM.13.0620	2519.04	0.307035	0.0536143	0	1	1	LmxM.13.0620	hypothetical protein, conserved	N/A
LmxM.13.0630	2744.8	0.555357	0.227672	0	1	1	LmxM.13.0630	hypothetical protein, conserved	N/A
LmxM.13.0640	6729.51	-0.099892	0.143193	0	1	1	LmxM.13.0640	hypothetical protein, conserved	N/A
LmxM.13.0650	3308.56	0.0215808	0.0772787	0	1	1	LmxM.13.0650	hypothetical protein, conserved	PAT6
LmxM.13.0660	3149.44	0.415034	0.25957	0	1	1	LmxM.13.0660	hypothetical protein, conserved	N/A
LmxM.13.0670	4541.15	0.0769302	0.0773887	0	1	1	LmxM.13.0670	mannose-specific lectin, putative	N/A
LmxM.13.0680	3097.14	-0.480606	0.0580746	0	1	1	LmxM.13.0680	Metallopeptidase family M24, putative	N/A
LmxM.13.0700	1100.37	0.322199	0.129831	0	1	1	LmxM.13.0700	kinesin, putative	N/A
LmxM.13.0710	1554.56	0.157197	0.112032	0	1	1	LmxM.13.0710	Putative GTPase activating protein for Arf, putative	N/A
LmxM.13.0720	2292.11	0.987023	0.122857	0	1	1	LmxM.13.0720	oxidoreductase-like protein	N/A
LmxM.13.0730	5841.77	0.600982	0.116073	0	1	1	LmxM.13.0730	ubiquitin-like protein	N/A
LmxM.13.0740	3747.86	0.908262	0.0875483	0	1	1	LmxM.13.0740	Calcium-activated chloride channel, putative	N/A
LmxM.13.0750	1175.06	0.44473	0.179845	0	1	1	LmxM.13.0750	hypothetical protein, conserved	N/A
LmxM.13.0760	6609.55	0.0278758	0.118194	0	1	1	LmxM.13.0760	C2 domain containing protein, putative	N/A
LmxM.13.0770	3153.96	0.838472	0.153361	0	1	1	LmxM.13.0770	Dual specificity phosphatase, catalytic domain containing protein, putative	N/A
LmxM.13.0780	3880.25	0.397658	0.264553	0	1	1	LmxM.13.0780	protein kinase, putative	N/A
LmxM.13.0790	3375.7	0.335419	0.18686	0	1	1	LmxM.13.0790	hypothetical protein, conserved	N/A
LmxM.13.0800	1250.05	0.310544	0.197727	0	1	1	LmxM.13.0800	hypothetical protein, conserved	N/A
LmxM.13.0810	6933.2	0.815791	0.247446	0	1	1	LmxM.13.0810	hypothetical protein, conserved	N/A
LmxM.13.0820	1913.92	0.412162	0.363271	0	1	1	LmxM.13.0820	Complex1_LYR-like, putative	N/A
LmxM.13.0840	2655.25	0.912855	0.0720755	0	1	1	LmxM.13.0840	hypothetical protein, unknown function	N/A
LmxM.13.0850	2962.68	0.866287	0.149621	0	1	1	LmxM.13.0850	hypothetical protein, conserved	N/A
LmxM.13.0870	8401.99	0.844352	0.0905265	0	1	1	LmxM.13.0870	mitochondrial processing peptidase alpha subunit, putative	N/A
LmxM.13.0880	8973.45	0.774785	0.355027	0	1	1	LmxM.13.0880	hypothetical protein, conserved	N/A
LmxM.13.0890	3337.84	0.952133	0.173689	0	1	1	LmxM.13.0890	hypothetical protein, conserved	N/A
LmxM.13.0900	3890.85	0.68172	0.164445	0	1	1	LmxM.13.0900	hypothetical protein, conserved	N/A
LmxM.13.0910	2262.85	0.348546	0.0573752	0	1	1	LmxM.13.0910	hypothetical protein, conserved	N/A
LmxM.13.0930	2893.73	0.168956	0.174632	0	1	1	LmxM.13.0930	glycosyltransferase family-like protein	N/A
LmxM.13.0940	2060.51	0.322754	0.105462	0	1	1	LmxM.13.0940	N(2), N(2)-dimethylguanosine tRNA methyltransferase, putative	N/A
LmxM.13.0950	2149.2	0.588749	0.0853961	0	1	1	LmxM.13.0950	actin-like protein, putative	N/A
LmxM.13.0960	2470.62	0.551168	0.204591	0	1	1	LmxM.13.0960	serine peptidase, Clan SJ, family S16, putative	N/A
LmxM.13.0970	4760.58	0.639471	0.0889477	0	1	1	LmxM.13.0970	hypothetical protein, conserved	N/A
LmxM.13.0980	6399.37	0.30506	0.121726	0	1	1	LmxM.13.0980	amp deaminase-like protein	N/A
LmxM.13.0990	2122.77	0.14849	0.0643479	0	1	1	LmxM.13.0990	hypothetical protein, conserved	N/A
LmxM.13.1000	3588.11	0.404116	0.168611	0	1	1	LmxM.13.1000	hypothetical protein, conserved	N/A
LmxM.13.1010	1482.85	0.209655	0.12131	0	1	1	LmxM.13.1010	hypothetical protein, conserved	N/A
LmxM.13.1020	7042.65	0.544111	0.15614	0	1	1	LmxM.13.1020	Cryptococcal mannosyltransferase 1, putative	N/A
LmxM.13.1030	1928.81	0.268429	0.2341	0	1	1	LmxM.13.1030	hypothetical protein, conserved	N/A
LmxM.13.1040	5572.86	0.176202	0.0502661	0	1	1	LmxM.13.1040	subtilisin peptidase	N/A
LmxM.13.1050	2797.53	0.356144	0.220582	0	1	1	LmxM.13.1050	Dpy-30 motif containing protein, putative	N/A
LmxM.13.1060	3281.71	0.31341	0.118122	0	1	1	LmxM.13.1060	NADH-cytochrome b5 reductase, putative	N/A
LmxM.13.1080	4890.41	0.890906	0.0728625	0	1	1	LmxM.13.1080	hypothetical protein, unknown function	N/A
LmxM.13.1100	17937.7	0.776378	0.22439	0	1	1	LmxM.13.1100	leucyl-tRNA synthetase, putative	N/A
LmxM.13.1130	2619.07	0.808026	0.0552322	0	1	1	LmxM.13.1130	Uncharacterised ACR, YagE family COG1723, putative	N/A
LmxM.13.1140	2945.19	0.892779	0.071414	0	1	1	LmxM.13.1140	Alpha/beta hydrolase family, putative	N/A
LmxM.13.1150	2923.34	0.391921	0.250478	0	1	1	LmxM.13.1150	hypothetical protein, conserved	N/A
LmxM.13.1170	2221.82	0.503524	0.134948	0	1	1	LmxM.13.1170	hypothetical protein, conserved	N/A
LmxM.13.1180	1128.09	0.350283	0.193227	0	1	1	LmxM.13.1180	dynein light chain Tctex-type, putative	TCTEX1A
LmxM.13.1190	6623.12	0.0651044	0.380231	0	1	1	LmxM.13.1190	adenylosuccinate synthetase, putative	N/A
LmxM.13.1210	28567.2	-0.0808585	0.41818	0	1	1	LmxM.13.1210	nucleobase transporter	N/A
LmxM.13.1270	2575	0.508696	0.111822	0	1	1	LmxM.13.1270	DNA/RNA non-specific endonuclease-like protein	N/A
LmxM.13.1280	3666.62	0.923119	0.138419	0	1	1	LmxM.13.1280	XPA-interacting protein, putative	N/A
LmxM.13.1290	2582.42	0.0462034	0.124545	0	1	1	LmxM.13.1290	hypothetical protein, conserved	N/A
LmxM.13.1300	2384.23	0.832182	0.212684	0	1	1	LmxM.13.1300	Complex 1 protein (LYR family), putative	N/A
LmxM.13.1310	1714.63	0.664474	0.151489	0	1	1	LmxM.13.1310	hypothetical protein, unknown function	N/A
LmxM.13.1330	2698.33	0.0339776	0.0919459	0	1	1	LmxM.13.1330	hypothetical protein, conserved	N/A
LmxM.13.1340	2965.78	0.258343	0.0509619	0	1	1	LmxM.13.1340	hypothetical protein, conserved	N/A
LmxM.13.1350	4676.47	0.454455	0.147738	0	1	1	LmxM.13.1350	AAA domain/Dpy-30 motif containing protein, putative	N/A
LmxM.13.1360	4072.98	0.805744	0.105641	0	1	1	LmxM.13.1360	hypothetical protein, conserved	N/A
LmxM.13.1370	1986.63	0.84966	0.0988184	0	1	1	LmxM.13.1370	Sin-like protein conserved region, putative	N/A
LmxM.13.1380	2528.43	0.791307	0.0796913	0	1	1	LmxM.13.1380	endomembrane protein, putative	N/A
LmxM.13.1390	944.681	0.144935	0.100585	0	1	1	LmxM.13.1390	Beta-lactamase superfamily domain containing protein, putative	N/A
LmxM.13.1400	2077.31	0.586024	0.189022	0	1	1	LmxM.13.1400	hypothetical protein, conserved	N/A
LmxM.13.1420	2124.84	0.570757	0.180724	0	1	1	LmxM.13.1420	hypothetical protein, conserved	N/A
LmxM.13.1430	3232	-0.0129608	0.101998	0	1	1	LmxM.13.1430	Leucine Rich repeats (2 copies), putative	N/A
LmxM.13.1440	4397.81	-0.671213	0.0965979	0	1	1	LmxM.13.1440	hypothetical protein, conserved	N/A
LmxM.13.1450	1414.02	0.383654	0.329774	0	1	1	LmxM.13.1450	EF hand-like protein	N/A
LmxM.13.1460	3199.81	-0.0532161	0.0604126	0	1	1	LmxM.13.1460	programmed cell death 6 protein-like protein	N/A
LmxM.13.1480	4411.45	0.061669	0.119591	0	1	1	LmxM.13.1480	Ran-binding protein 1, putative	N/A
LmxM.13.1490	1994.45	0.657263	0.0735131	0	1	1	LmxM.13.1490	hypothetical protein, conserved	N/A
LmxM.13.1500	4783.1	-0.151218	0.263178	0	1	1	LmxM.13.1500	PIN domain containing protein, putative	N/A
LmxM.13.1510	1360.27	0.449798	0.0888498	0	1	1	LmxM.13.1510	phosphoprotein phosphatase, putative	N/A
LmxM.13.1520	3719.47	0.243387	0.0607426	0	1	1	LmxM.13.1520	ATPase family associated with various cellular activities (AAA), putative	N/A
LmxM.13.1530	6456.43	0.304174	0.210116	0	1	1	LmxM.13.1530	phospholipid-transporting ATPase 1-like protein	N/A
LmxM.13.1540	3677.74	-0.163326	0.0684949	0	1	1	LmxM.13.1540	hypothetical protein, unknown function	N/A
LmxM.13.1550	3574.77	0.575103	0.272041	0	1	1	LmxM.13.1550	hypothetical protein, conserved	N/A
LmxM.13.1560	3780.45	0.0125889	0.112055	0	1	1	LmxM.13.1560	ras-family member, GTP-binding protein, putative	N/A
LmxM.13.1570	984.873	0.580999	0.262533	0	1	1	LmxM.13.1570	phosphoprotein phosphatase-like protein	N/A
LmxM.13.1580	2954.47	0.1185	0.0767387	0	1	1	LmxM.13.1580	ubiquitin-conjugating enzyme, putative	UEV1
LmxM.13.1610	3570.88	-0.172063	0.292299	0	1	1	LmxM.13.1610	Kinesin-13 5, putative	KIN13-5
LmxM.13.1620	2033.76	0.41993	0.30919	0	1	1	LmxM.13.1620	squalene monooxygenase-like protein	N/A
LmxM.13.1670	52419.6	0.351918	0.34849	0	1	1	LmxM.13.1670	60S ribosomal protein L44, putative	N/A
LmxM.13.1680	3419.13	-0.0157423	0.1696	0	1	1	LmxM.13.1680	pyrroline-5-carboxylate reductase	N/A
LmxM.13.1690	3052.02	-0.224208	0.16921	0	1	1	LmxM.13.1690	Protein Associated with Differentiation, putative	N/A
LmxM.13.1700	985.774	0.209133	0.101161	0	1	1	LmxM.13.1700	hypothetical protein, unknown function	N/A
LmxM.14.0010	976.004	0.467617	0.221505	0	1	1	LmxM.14.0010	ribosomal RNA processing protein 4, putative	N/A
LmxM.14.0030	2787.53	0.241268	0.206032	0	1	1	LmxM.14.0030	hypothetical protein, conserved	N/A
LmxM.14.0040	3134.63	-0.249361	0.179263	0	1	1	LmxM.14.0040	J Biosynthesis Protein 2	JBP2
LmxM.14.0050	1760.98	0.397186	0.0857578	0	1	1	LmxM.14.0050	hypothetical protein, conserved	N/A
LmxM.14.0060	1272.63	0.122141	0.156887	0	1	1	LmxM.14.0060	hypothetical protein, conserved	N/A
LmxM.14.0070	1190.37	0.264587	0.0777341	0	1	1	LmxM.14.0070	DHHC palmitoyltransferase, putative	N/A
LmxM.14.0080	1420.87	0.0276629	0.205559	0	1	1	LmxM.14.0080	hypothetical protein, conserved	N/A
LmxM.14.0090	2354.71	0.605764	0.107613	0	1	1	LmxM.14.0090	hypothetical protein, conserved	N/A
LmxM.14.0100	2554.38	-0.112068	0.0615867	0	1	1	LmxM.14.0100	hypothetical protein, conserved	N/A
LmxM.14.0110	2579.81	-0.182421	0.158227	0	1	1	LmxM.14.0110	DnaJ domain containing protein, putative	N/A
LmxM.14.0120	873.179	0.532037	0.0945725	0	1	1	LmxM.14.0120	hypothetical protein, conserved	N/A
LmxM.14.0130	2016	-0.427448	0.259739	0	1	1	LmxM.14.0130	nucleoside hydrolase-like protein	N/A
LmxM.14.0140	1500.07	-0.701524	0.154677	0	1	1	LmxM.14.0140	histone acetyltransferase, putative	N/A
LmxM.14.0150	1200.77	-0.207099	0.145446	0	1	1	LmxM.14.0150	60S ribosomal protein, putative	N/A
LmxM.14.0160	769.801	-0.162194	0.346773	0	1	1	LmxM.14.0160	hypothetical protein, conserved	N/A
LmxM.14.0170	984.598	0.45863	0.104103	0	1	1	LmxM.14.0170	hypothetical protein, conserved	N/A
LmxM.14.0180	2612.2	0.260778	0.0881886	0	1	1	LmxM.14.0180	metallo-peptidase, Clan MA(E), Family M32	N/A
LmxM.14.0190	9101.11	-0.356443	0.0642316	0	1	1	LmxM.14.0190	Thioredoxin-like, putative	N/A
LmxM.14.0200	730.109	-0.0402213	0.262772	0	1	1	LmxM.14.0200	Bardet-Biedl syndrome 18 protein	BBS18
LmxM.14.0210	1836.67	0.0226147	0.0988203	0	1	1	LmxM.14.0210	Domain of unknown function (DUF4201), putative	N/A
LmxM.14.0220	930.51	-0.136256	0.121991	0	1	1	LmxM.14.0220	PX domain containing protein, putative	N/A
LmxM.14.0230	3659.03	-0.221102	0.262897	0	1	1	LmxM.14.0230	hypothetical protein, conserved	N/A
LmxM.14.0240	1843.17	-0.777631	0.329432	0	1	1	LmxM.14.0240	HIT domain containing protein, putative	N/A
LmxM.14.0250	1778.35	-0.624459	0.171777	0	1	1	LmxM.14.0250	hypothetical protein, conserved	N/A
LmxM.14.0260	1923.17	0.164358	0.117994	0	1	1	LmxM.14.0260	von Willebrand factor type A domain containing protein, putative	N/A
LmxM.14.0270	1311.27	0.282388	0.153423	0	1	1	LmxM.14.0270	hypothetical protein, conserved	N/A
LmxM.14.0280	2742.5	-0.185471	0.061783	0	1	1	LmxM.14.0280	Nucleus and spindle associated protein 3, putative	NuSAP3
LmxM.14.0290	1186.36	0.163262	0.0965734	0	1	1	LmxM.14.0290	hypothetical protein, conserved	N/A
LmxM.14.0300	721.922	0.333151	0.196849	0	1	1	LmxM.14.0300	hypothetical protein, conserved	N/A
LmxM.14.0310	3492.8	0.0468313	0.0764348	0	1	1	LmxM.14.0310	proteasome alpha 3 subunit, putative	N/A
LmxM.14.0320	3745.73	0.272732	0.11107	0	1	1	LmxM.14.0320	Polyamine transporter 1, putative	AAT21
LmxM.14.0330	2424.66	0.114053	0.140243	0	1	1	LmxM.14.0330	transmembrane amino acid transporter protein, putative	N/A
LmxM.14.0340	2398.36	0.181516	0.223677	0	1	1	LmxM.14.0340	inositol polyphosphate kinase-like protein, putative	N/A
LmxM.14.0350	1221.46	0.0774595	0.248058	0	1	1	LmxM.14.0350	threonine synthase, putative	N/A
LmxM.14.0360	2358.88	0.254065	0.0581142	0	1	1	LmxM.14.0360	hypothetical protein, conserved	N/A
LmxM.14.0370	5189.11	0.738455	0.0714285	0	1	1	LmxM.14.0370	hypothetical protein, conserved	N/A
LmxM.14.0380	1977.13	-0.207665	0.169986	0	1	1	LmxM.14.0380	Plasma-membrane choline transporter, putative	N/A
LmxM.14.0390	1095.97	0.337878	0.0993966	0	1	1	LmxM.14.0390	hypothetical protein, conserved	N/A
LmxM.14.0391	1218.34	0.195836	0.0818921	0	1	1	LmxM.14.0391	hypothetical protein, conserved	N/A
LmxM.14.0400	1128.48	0.382157	0.107301	0	1	1	LmxM.14.0400	hypothetical protein, conserved	N/A
LmxM.14.0405	874.271	-0.313308	0.135673	0	1	1	LmxM.14.0405	hypothetical protein, conserved	N/A
LmxM.14.0410	4166.37	0.19879	0.0617766	0	1	1	LmxM.14.0410	Protein of unknown function (DUF1253), putative	N/A
LmxM.14.0420	1339.07	0.33912	0.120324	0	1	1	LmxM.14.0420	Iguana/Dzip1-like DAZ-interacting protein N-terminal, putative	N/A
LmxM.14.0430	1203.12	0.197277	0.18226	0	1	1	LmxM.14.0430	mRNA capping enzyme, beta chain, putative	N/A
LmxM.14.0450	4118.02	0.647672	0.171374	0	1	1	LmxM.14.0450	N-terminal conserved domain of Nudc./CS domain containing protein, putative	NUDC1
LmxM.14.0460	1826.45	-0.530465	0.123914	0	1	1	LmxM.14.0460	cystathionine beta-lyase-like protein	N/A
LmxM.14.0480	581.36	-0.936769	0.301502	0	1	1	LmxM.14.0480	Amastin surface glycoprotein, putative	N/A
LmxM.14.0490	2507.9	-0.977833	0.491992	0	1	1	LmxM.14.0490	Amastin surface glycoprotein, putative	N/A
LmxM.14.0500	2215.46	-0.119267	0.514101	0	1	1	LmxM.14.0500	hypothetical protein, unknown function	N/A
LmxM.14.0510	743.619	-0.470492	0.110411	0	1	1	LmxM.14.0510	stearic acid desaturase, putative	N/A
LmxM.14.0520	4638.18	-0.120512	0.318622	0	1	1	LmxM.14.0520	hypothetical protein, conserved	N/A
LmxM.14.0530	3086.12	-0.429931	0.143428	0	1	1	LmxM.14.0530	Ion channel, putative	N/A
LmxM.14.0540	2883.5	-0.592309	0.13963	0	1	1	LmxM.14.0540	ion transport protein-like protein	N/A
LmxM.14.0550	781.821	0.538558	0.332932	0	1	1	LmxM.14.0550	hypothetical protein, unknown function	N/A
LmxM.14.0560	1811.1	0.26832	0.293191	0	1	1	LmxM.14.0560	hypothetical protein, unknown function	N/A
LmxM.14.0570	3086.61	-0.216709	0.0566181	0	1	1	LmxM.14.0570	WD domain, G-beta repeat, putative	N/A
LmxM.14.0590	3149	-0.338135	0.109793	0	1	1	LmxM.14.0590	hypothetical protein, conserved	N/A
LmxM.14.0600	1673.54	-0.394533	0.106591	0	1	1	LmxM.14.0600	hypothetical protein, conserved	N/A
LmxM.14.0610	1293.18	-0.506397	0.129424	0	1	1	LmxM.14.0610	hypothetical protein, conserved	N/A
LmxM.14.0620	1742.71	0.014084	0.120636	0	1	1	LmxM.14.0620	hypothetical protein, conserved	N/A
LmxM.14.0625	1155.44	-0.611151	0.129264	0	1	1	LmxM.14.0625	LSD1 zinc finger, putative	N/A
LmxM.14.0630	622.338	0.792829	0.227617	0	1	1	LmxM.14.0630	fatty acid elongase, putative	N/A
LmxM.14.0640	6241.93	-0.645751	0.216841	0	1	1	LmxM.14.0640	fatty acid elongase, putative	N/A
LmxM.14.0650	20535.6	-0.724296	0.377104	0	1	1	LmxM.14.0650	fatty acid elongase, putative	N/A
LmxM.14.0660	6298.08	-0.934401	0.0822749	0	1	1	LmxM.14.0660	fatty acid elongase, putative	N/A
LmxM.14.0665	3010.05	0.115313	0.100801	0	1	1	LmxM.14.0665	fatty acid elongase, putative	N/A
LmxM.14.0670	7483.08	-0.85649	0.252744	0	1	1	LmxM.14.0670	fatty acid elongase, putative	N/A
LmxM.14.0680	511.659	0.148415	0.216067	0	1	1	LmxM.14.0680	fatty acid elongase, putative	N/A
LmxM.14.0685	230.948	-0.240977	0.16144	0	1	1	LmxM.14.0685	fatty acid elongase, putative	N/A
LmxM.14.0700	766.71	0.0887513	0.148438	0	1	1	LmxM.14.0700	fatty acid elongase, putative	N/A
LmxM.14.0710	482.664	0.448537	0.32647	0	1	1	LmxM.14.0710	hypothetical protein	N/A
LmxM.14.0720	644.329	0.197881	0.14256	0	1	1	LmxM.14.0720	hypothetical protein	N/A
LmxM.14.0730	507.989	-0.517488	0.205318	0	1	1	LmxM.14.0730	fatty acid elongase, putative	N/A
LmxM.14.0730a	159.688	-0.531178	0.252051	0	1	1	LmxM.14.0730a	hypothetical protein	N/A
LmxM.14.0740	1436.95	-0.578196	0.145134	0	1	1	LmxM.14.0740	fatty acid elongase, putative	N/A
LmxM.14.0750	3775.06	-0.186858	0.0769367	0	1	1	LmxM.14.0750	hypothetical protein, conserved	N/A
LmxM.14.0760	2153.02	0.162343	0.129344	0	1	1	LmxM.14.0760	guanine nucleotide-binding protein-like protein	N/A
LmxM.14.0770	1915.66	-0.697062	0.162531	0	1	1	LmxM.14.0770	hypothetical protein, unknown function	N/A
LmxM.14.0780	1079.92	-0.235982	0.169218	0	1	1	LmxM.14.0780	ribosomal protein L21, putative	N/A
LmxM.14.0790	7030.41	0.792138	0.0847558	0	1	1	LmxM.14.0790	hypothetical protein, conserved	N/A
LmxM.14.0800	2311.4	-0.917812	0.0856353	0	1	1	LmxM.14.0800	hypothetical protein, conserved	N/A
LmxM.14.0810	3807.39	0.00991316	0.196096	0	1	1	LmxM.14.0810	kinesin, putative	N/A
LmxM.14.0820	1752.81	-0.287224	0.188311	0	1	1	LmxM.14.0820	Domain of unknown function (DUF4201), putative	CC113
LmxM.14.0830	1532.41	-0.138387	0.129922	0	1	1	LmxM.14.0830	protein kinase, putative	N/A
LmxM.14.0840	3128.21	-0.029633	0.0915915	0	1	1	LmxM.14.0840	SNF2 family helicase-like protein, putative	N/A
LmxM.14.0850	1688.06	-0.381439	0.30123	0	1	1	LmxM.14.0850	small myristoylated protein-3, putative	N/A
LmxM.14.0870	2708.25	-0.59455	0.194134	0	1	1	LmxM.14.0870	hypothetical protein, conserved	N/A
LmxM.14.0880	3096.05	-0.674622	0.0598702	0	1	1	LmxM.14.0880	hypothetical protein, conserved	N/A
LmxM.14.0890	1951.97	-0.870874	0.144603	0	1	1	LmxM.14.0890	hypothetical protein, conserved	N/A
LmxM.14.0900	2849.75	-0.946379	0.271036	0	1	1	LmxM.14.0900	protein phosphatase 2C-like protein	N/A
LmxM.14.0910	3957.13	-0.588286	0.104997	0	1	1	LmxM.14.0910	glutathione synthetase, putative	N/A
LmxM.14.0920	3851.35	-0.368104	0.046668	0	1	1	LmxM.14.0920	mitochondrial DNA polymerase I protein C	POLIC
LmxM.14.0930	4027.65	-0.53796	0.162783	0	1	1	LmxM.14.0930	tc40 antigen-like	N/A
LmxM.14.0940	1841.61	0.111305	0.248186	0	1	1	LmxM.14.0940	hypothetical protein, conserved	N/A
LmxM.14.0950	1125.76	-0.280172	0.251329	0	1	1	LmxM.14.0950	Ribosomal protein L16p/L10e, putative	N/A
LmxM.14.0960	3753.04	-0.677142	0.135414	0	1	1	LmxM.14.0960	RNA editing 3' terminal uridylyl transferase 1	N/A
LmxM.14.0970	1445.76	-0.0880256	0.0881339	0	1	1	LmxM.14.0970	hypothetical protein, conserved	N/A
LmxM.14.0980	1761.54	-0.225323	0.363937	0	1	1	LmxM.14.0980	sodium/hydrogen exchanger, putative	FTP
LmxM.14.0990	921.09	-0.313763	0.164988	0	1	1	LmxM.14.0990	ADP/ATP mitochondrial carrier-like protein	N/A
LmxM.14.1000	1463.02	-0.578038	0.0611775	0	1	1	LmxM.14.1000	hypothetical protein, conserved	N/A
LmxM.14.1010	2306.89	-0.581585	0.126276	0	1	1	LmxM.14.1010	hypothetical protein, conserved	N/A
LmxM.14.1020	1874.66	-0.413162	0.108394	0	1	1	LmxM.14.1020	hypothetical protein, conserved	N/A
LmxM.14.1030	2831.78	-0.355636	0.162331	0	1	1	LmxM.14.1030	hypothetical protein, conserved	N/A
LmxM.14.1040	1723.74	-0.254714	0.0844628	0	1	1	LmxM.14.1040	Domain of unknown function (DUF202), putative	N/A
LmxM.14.1050	1589.98	-0.320032	0.0954427	0	1	1	LmxM.14.1050	COQ9, putative	N/A
LmxM.14.1060	4342.69	0.415338	0.277278	0	1	1	LmxM.14.1060	dynein heavy chain, putative	N/A
LmxM.14.1070	4859.16	-0.807415	0.246753	0	1	1	LmxM.14.1070	protein kinase, putative	N/A
LmxM.14.1080	1890.12	-0.799571	0.137138	0	1	1	LmxM.14.1080	hypothetical protein, conserved	N/A
LmxM.14.1120	1558.46	0.576986	0.146373	0	1	1	LmxM.14.1120	kinesin K39, putative	N/A
LmxM.14.1120a	8.51686	-0.104142	0.775447	0	1	1	LmxM.14.1120a	flagellar attachment zone protein, putative (fragment)	N/A
LmxM.14.1120b	0.0754625	0	6.34272	0	1	1	LmxM.14.1120b	hypothetical protein	N/A
LmxM.14.1130	1799.22	-0.888868	0.182985	0	1	1	LmxM.14.1130	hypothetical protein, conserved	N/A
LmxM.14.1140	1736.81	-0.81897	0.0702681	0	1	1	LmxM.14.1140	hypothetical protein, conserved	N/A
LmxM.14.1150	828.184	-0.265637	0.210094	0	1	1	LmxM.14.1150	tub family protein-like protein	N/A
LmxM.14.1155	1199.23	-0.600805	0.214956	0	1	1	LmxM.14.1155	hypothetical protein	N/A
LmxM.14.1160	12345.1	-0.124564	0.0679982	0	1	1	LmxM.14.1160	enolase	ENO
LmxM.14.1170	1358.43	-0.929115	0.0836219	0	1	1	LmxM.14.1170	hypothetical protein, conserved	N/A
LmxM.14.1180	1871.31	-0.627477	0.0624313	0	1	1	LmxM.14.1180	polynucleotide adenylyltransferase, putative	N/A
LmxM.14.1190	2874.38	-0.65733	0.129839	0	1	1	LmxM.14.1190	Bifunctional NAD(P)H-hydrate repair enzyme	nnr
LmxM.14.1200	2083.74	-0.655923	0.108023	0	1	1	LmxM.14.1200	phosphatidylserine synthase, putative	N/A
LmxM.14.1210	1244.29	-0.184635	0.236912	0	1	1	LmxM.14.1210	NLI interacting factor-like phosphatase, putative	N/A
LmxM.14.1220	3784.85	-0.0680634	0.18828	0	1	1	LmxM.14.1220	hypothetical protein, conserved	N/A
LmxM.14.1230	2193.35	-0.575499	0.0932809	0	1	1	LmxM.14.1230	hypothetical protein, unknown function	N/A
LmxM.14.1240	1473.69	-0.509484	0.255461	0	1	1	LmxM.14.1240	hypothetical protein, conserved	N/A
LmxM.14.1250	1511.97	-0.859631	0.0840768	0	1	1	LmxM.14.1250	hypothetical protein, unknown function	N/A
LmxM.14.1270	60250.9	0.646104	0.294619	0	1	1	LmxM.14.1270	ubiquitin/ribosomal protein S27a, putative	N/A
LmxM.14.1280	1384.07	-0.356774	0.108291	0	1	1	LmxM.14.1280	NADP oxidoreductase coenzyme F420-dependent, putative	N/A
LmxM.14.1290	1045.09	0.0261447	0.10736	0	1	1	LmxM.14.1290	hypothetical protein, conserved	N/A
LmxM.14.1300	1585.35	-0.915071	0.314062	0	1	1	LmxM.14.1300	protein kinase, putative	N/A
LmxM.14.1310	76.4632	-0.203221	0.205379	0	1	1	LmxM.14.1310	hypothetical protein, conserved	N/A
LmxM.14.1311	61.7611	-0.273977	0.268797	0	1	1	LmxM.14.1311	hypothetical protein, conserved	N/A
LmxM.14.1320	3769.38	-0.701564	0.105319	0	1	1	LmxM.14.1320	serine hydroxymethyltransferase, putative	N/A
LmxM.14.1330	3229.79	-0.528329	0.09556	0	1	1	LmxM.14.1330	DnaJ domain containing protein, putative	N/A
LmxM.14.1340	2021.69	-0.38977	0.0801721	0	1	1	LmxM.14.1340	delta-6 fatty acid desaturase, putative	N/A
LmxM.14.1350	1445.19	-0.68936	0.187513	0	1	1	LmxM.14.1350	hypothetical protein, conserved	N/A
LmxM.14.1355	1260.91	-0.157287	0.363146	0	1	1	LmxM.14.1355	pteridine transporter	N/A
LmxM.14.1360	4428.58	-0.156056	0.103151	0	1	1	LmxM.14.1360	myo-inositol-1-phosphate synthase	N/A
LmxM.14.1370	4066.31	-0.893141	0.0653337	0	1	1	LmxM.14.1370	tyrosyl-tRNA synthetase, putative	N/A
LmxM.14.1380	1510.92	-0.494942	0.165291	0	1	1	LmxM.14.1380	hypothetical protein, unknown function	N/A
LmxM.14.1390	1934.07	-0.196823	0.189196	0	1	1	LmxM.14.1390	emp24/gp25L/p24 family/GOLD, putative	N/A
LmxM.14.1395	1298.13	-0.770563	0.104287	0	1	1	LmxM.14.1395	hypothetical protein, conserved	N/A
LmxM.14.1420	1840.74	-0.538442	0.164125	0	1	1	LmxM.14.1420	hypothetical protein, conserved	N/A
LmxM.14.1430	4020.08	-0.174879	0.20835	0	1	1	LmxM.14.1430	Cilia and flagella associated protein 44, putative	CFAP44
LmxM.14.1440	9163.5	-0.6919	0.348003	0	1	1	LmxM.14.1440	cytoskeleton associated protein, putative	WCB
LmxM.14.1450	1975.76	-0.470304	0.0901151	0	1	1	LmxM.14.1450	Vacuolar 14 Fab1-binding region/Vacuolar protein 14 C-terminal Fig4p binding, putative	N/A
LmxM.14.1460	1733.18	-0.524431	0.135051	0	1	1	LmxM.14.1460	Mitochondrial pyruvate carrier 2	MPC2
LmxM.14.1470	1719.45	-0.105016	0.157384	0	1	1	LmxM.14.1470	hypothetical protein, conserved	N/A
LmxM.14.1480	1668.12	-0.491559	0.0786808	0	1	1	LmxM.14.1480	glutathione-S-transferase/glutaredoxin, putative	N/A
LmxM.15.0020	3752.89	-0.402418	0.175613	0	1	1	LmxM.15.0020	hypothetical protein, conserved	N/A
LmxM.15.0030	3415.31	-0.307191	0.159521	0	1	1	LmxM.15.0030	nucleoside diphosphatase, putative	N/A
LmxM.15.0040	2517.1	-0.959751	0.150551	0	1	1	LmxM.15.0040	Possible lysine decarboxylase, putative	N/A
LmxM.15.0050	667.987	-0.00478992	0.174555	0	1	1	LmxM.15.0050	cytochrome-b5 reductase, putative	N/A
LmxM.15.0060	3315.53	0.432274	0.319036	0	1	1	LmxM.15.0060	Eukaryotic translation initiation factor 4 gamma 1	eif4g1
LmxM.15.0070	1101.96	-0.274585	0.0928929	0	1	1	LmxM.15.0070	hypothetical protein, conserved	N/A
LmxM.15.0080	882.761	-0.198992	0.104917	0	1	1	LmxM.15.0080	hypothetical protein, conserved	N/A
LmxM.15.0090	1655.64	-0.374038	0.0637956	0	1	1	LmxM.15.0090	ATP-dependent protease ATPase subunit HslU1, putative	HslU1
LmxM.15.0100	1038.46	-0.810348	0.106036	0	1	1	LmxM.15.0100	Flavin-binding monooxygenase-like, putative	N/A
LmxM.15.0110	1609.36	-0.505966	0.148847	0	1	1	LmxM.15.0110	hypothetical protein, conserved	N/A
LmxM.15.0120	1008.09	-0.327167	0.080551	0	1	1	LmxM.15.0120	mitochondrial carrier protein, putative	N/A
LmxM.15.0130	1379.01	-0.726644	0.0843918	0	1	1	LmxM.15.0130	ATP-dependent RNA helicase, putative	N/A
LmxM.15.0140	1176.08	-0.405105	0.143622	0	1	1	LmxM.15.0140	zinc finger (CCCH type) protein, putative	N/A
LmxM.15.0170	2685.43	-0.259895	0.104632	0	1	1	LmxM.15.0170	protein phosphatase 2C, putative	N/A
LmxM.15.0180	2457	-0.448895	0.0932203	0	1	1	LmxM.15.0180	serine/threonine-protein kinase, putative	N/A
LmxM.15.0185	911.402	-0.36376	0.0824776	0	1	1	LmxM.15.0185	hypothetical protein, conserved	N/A
LmxM.15.0190	1567.87	-0.424188	0.125781	0	1	1	LmxM.15.0190	cytochrome b5-like Heme/Steroid binding domain containing protein, putative	N/A
LmxM.15.0195	761.505	-0.676813	0.108694	0	1	1	LmxM.15.0195	hypothetical protein, conserved	N/A
LmxM.15.0200	45786.1	0.550843	0.318918	0	1	1	LmxM.15.0200	60S ribosomal protein L13a, putative	N/A
LmxM.15.0210	1511.49	0.735002	0.0838781	0	1	1	LmxM.15.0210	hypothetical protein, conserved	N/A
LmxM.15.0220	1734.12	0.400596	0.145825	0	1	1	LmxM.15.0220	protein phosphatase 1 catalitic subunit, putative	N/A
LmxM.15.0223	866.807	-0.0879286	0.119724	0	1	1	LmxM.15.0223	hypothetical protein, conserved	N/A
LmxM.15.0225	718.553	0.117067	0.218343	0	1	1	LmxM.15.0225	WD domain, G-beta repeat, putative	N/A
LmxM.15.0230	13093.5	0.00723496	0.066513	0	1	1	LmxM.15.0230	lysyl-tRNA synthetase, putative	N/A
LmxM.15.0240	2090.75	0.358207	0.17218	0	1	1	LmxM.15.0240	sterol carrier protein, putative	N/A
LmxM.15.0250	4293.77	-0.149707	0.217157	0	1	1	LmxM.15.0250	hypothetical protein, conserved	N/A
LmxM.15.0260	1531.47	0.298954	0.0771513	0	1	1	LmxM.15.0260	hypothetical protein, conserved	N/A
LmxM.15.0270	1530.55	0.677947	0.0864427	0	1	1	LmxM.15.0270	replication Factor A 28 kDa subunit, putative	N/A
LmxM.15.0275	2542.08	-0.932433	0.100878	0	1	1	LmxM.15.0275	ribonucleoprotein p18, mitochondrial precursor, putative	N/A
LmxM.15.0281	4283.29	-0.953354	0.171393	0	1	1	LmxM.15.0281	ribonucleoprotein p18, mitochondrial precursor, putative	N/A
LmxM.15.0290	1628.53	-0.421767	0.115632	0	1	1	LmxM.15.0290	hypothetical protein, conserved	N/A
LmxM.15.0300	875.483	0.0424101	0.309332	0	1	1	LmxM.15.0300	Ecotin-like protein	ISP
LmxM.15.0310	1826.23	-0.0352075	0.138979	0	1	1	LmxM.15.0310	hypothetical protein, conserved	N/A
LmxM.15.0320	3992.06	-0.461543	0.0743103	0	1	1	LmxM.15.0320	Isoprenylcysteine alpha-carbonyl methylesterase, putative	N/A
LmxM.15.0330	4424.25	-0.502531	0.0764079	0	1	1	LmxM.15.0330	alpha/beta hydrolase fold, putative	N/A
LmxM.15.0340	1611.37	-0.497501	0.118298	0	1	1	LmxM.15.0340	hypothetical protein, conserved	N/A
LmxM.15.0350	2328.88	-0.716505	0.146841	0	1	1	LmxM.15.0350	hypothetical protein, conserved	N/A
LmxM.15.0360	1829.12	-0.212961	0.10887	0	1	1	LmxM.15.0360	RNA pseudouridylate synthase, putative	N/A
LmxM.15.0370	6564.42	0.674676	0.434148	0	1	1	LmxM.15.0370	60S acidic ribosomal protein, putative	N/A
LmxM.15.0380	7642.81	0.686001	0.405738	0	1	1	LmxM.15.0380	60S acidic ribosomal protein, putative	N/A
LmxM.15.0390	1397.2	-0.0864264	0.0700495	0	1	1	LmxM.15.0390	cytoplasmic l-asparaginase i-like protein	N/A
LmxM.15.0400	1449.45	6.96391e-05	0.0997382	0	1	1	LmxM.15.0400	hypothetical protein, conserved	N/A
LmxM.15.0410	3040.96	-0.532237	0.186811	0	1	1	LmxM.15.0410	hypothetical protein, conserved	N/A
LmxM.15.0420	1513.96	-0.648104	0.112667	0	1	1	LmxM.15.0420	hypothetical protein, conserved	N/A
LmxM.15.0430	1204.06	0.095995	0.297705	0	1	1	LmxM.15.0430	hypothetical protein, conserved	N/A
LmxM.15.0490	1353.21	-0.403924	0.118894	0	1	1	LmxM.15.0490	hypothetical protein, conserved	N/A
LmxM.15.0500	1846.86	-0.0535421	0.386195	0	1	1	LmxM.15.0500	serine peptidase, Clan SJ, family S16, putative	N/A
LmxM.15.0510	374.12	-0.159435	0.135808	0	1	1	LmxM.15.0510	ecotin, putative	N/A
LmxM.15.0520	832.086	-0.122109	0.237465	0	1	1	LmxM.15.0520	ecotin, putative	ISP3
LmxM.15.0530	3073.51	-0.313685	0.157402	0	1	1	LmxM.15.0530	hypothetical protein, conserved	N/A
LmxM.15.0540	2560.19	-0.0592056	0.137428	0	1	1	LmxM.15.0540	Distal docking complex protein 1	dDC1
LmxM.15.0550	2657.49	-0.628179	0.0568369	0	1	1	LmxM.15.0550	hypothetical protein, unknown function	N/A
LmxM.15.0560	1125.8	-0.160394	0.161326	0	1	1	LmxM.15.0560	hypothetical protein, conserved	N/A
LmxM.15.0570	1148.14	0.0207014	0.0937534	0	1	1	LmxM.15.0570	hypothetical protein, unknown function	N/A
LmxM.15.0580	1838.62	-0.347018	0.259355	0	1	1	LmxM.15.0580	signal peptidase subunit, putative	N/A
LmxM.15.0590	1189.23	-0.0175715	0.255214	0	1	1	LmxM.15.0590	hypothetical protein, conserved	N/A
LmxM.15.0595	2800.43	-0.0584009	0.062148	0	1	1	LmxM.15.0595	hypothetical protein, conserved	N/A
LmxM.15.0600	3360.15	-0.161241	0.178132	0	1	1	LmxM.15.0600	hypothetical protein, conserved	N/A
LmxM.15.0610	1549.09	-0.59969	0.262075	0	1	1	LmxM.15.0610	CRAL/TRIO domain containing protein, putative	N/A
LmxM.15.0620	1804.71	-0.357432	0.0619933	0	1	1	LmxM.15.0620	hypothetical protein, conserved	N/A
LmxM.15.0630	9640.55	-0.198785	0.195348	0	1	1	LmxM.15.0630	hypothetical protein, unknown function	N/A
LmxM.15.0640	3234.09	-0.493337	0.2582	0	1	1	LmxM.15.0640	Galactose oxidase, central domain/Kelch motif containing protein, putative	N/A
LmxM.15.0650	6269.93	0.653783	0.28387	0	1	1	LmxM.15.0650	hypothetical protein, unknown function	N/A
LmxM.15.0660	3125.14	-0.0368991	0.0758219	0	1	1	LmxM.15.0660	hypothetical protein, conserved	N/A
LmxM.15.0670	1844.56	-0.52859	0.122364	0	1	1	LmxM.15.0670	hypothetical protein, conserved	N/A
LmxM.15.0680	2476.11	-0.0270523	0.140314	0	1	1	LmxM.15.0680	hypothetical protein, conserved	N/A
LmxM.15.0690	1639.11	-0.357748	0.081859	0	1	1	LmxM.15.0690	hypothetical protein, conserved	N/A
LmxM.15.0700	1926.47	-0.725277	0.0889571	0	1	1	LmxM.15.0700	hypothetical protein, conserved	N/A
LmxM.15.0710	4739.85	0.562227	0.294388	0	1	1	LmxM.15.0710	hypothetical protein, conserved	N/A
LmxM.15.0720	1775.1	0.261134	0.137035	0	1	1	LmxM.15.0720	flavoprotein monooxygenase, putative	N/A
LmxM.15.0730	1143	0.172694	0.143247	0	1	1	LmxM.15.0730	Putative methyltransferase, putative	N/A
LmxM.15.0740	1012.57	0.558941	0.210031	0	1	1	LmxM.15.0740	Protein of unknown function (DUF2871), putative	N/A
LmxM.15.0750	769.005	0.19483	0.221769	0	1	1	LmxM.15.0750	hypothetical protein, unknown function	N/A
LmxM.15.0760	6033.38	0.859911	0.0972483	0	1	1	LmxM.15.0760	ABC1 transporter-like protein	N/A
LmxM.15.0770	3503.82	0.0480317	0.244602	0	1	1	LmxM.15.0770	protein kinase, putative	N/A
LmxM.15.0780	2383.03	0.0401689	0.0963385	0	1	1	LmxM.15.0780	hypothetical protein, conserved	N/A
LmxM.15.0800	4573.35	-0.254264	0.0513093	0	1	1	LmxM.15.0800	hypothetical protein, conserved	N/A
LmxM.15.0810	2230.22	-0.0680075	0.101241	0	1	1	LmxM.15.0810	peroxisomal membrane protein (Pex16), putative	N/A
LmxM.15.0815	885.419	-0.359821	0.282645	0	1	1	LmxM.15.0815	dolichol phosphate-mannose biosynthesis regulatory protein (DPM2), putative	N/A
LmxM.15.0820	2672.76	-0.372074	0.0782048	0	1	1	LmxM.15.0820	GDP dissociation inhibitor, putative	N/A
LmxM.15.0825	1453.29	-0.326635	0.357937	0	1	1	LmxM.15.0825	Kinetoplastid kinetochore protein 22, putative	KKT22
LmxM.15.0830	1301.59	-0.549522	0.102084	0	1	1	LmxM.15.0830	hypothetical protein, conserved	N/A
LmxM.15.0840	2188.62	0.261077	0.232317	0	1	1	LmxM.15.0840	nucleotide-sugar transporter, putative	N/A
LmxM.15.0850	3478.93	-0.24333	0.101885	0	1	1	LmxM.15.0850	hypothetical protein, conserved	N/A
LmxM.15.0860	1317.59	0.59197	0.22087	0	1	1	LmxM.15.0860	hypothetical protein, conserved	N/A
LmxM.15.0870	2961.77	0.228024	0.17492	0	1	1	LmxM.15.0870	Sugar (and other) transporter, putative	N/A
LmxM.15.0880	1035.41	0.240211	0.0835237	0	1	1	LmxM.15.0880	myo-inositol-1 phosphatase, putative	N/A
LmxM.15.0890	2349.75	-0.362475	0.214256	0	1	1	LmxM.15.0890	ABC transporter, putative	N/A
LmxM.15.0900	1611.22	-0.298551	0.213261	0	1	1	LmxM.15.0900	hypothetical protein, conserved	N/A
LmxM.15.0910	4248.14	0.287859	0.10501	0	1	1	LmxM.15.0910	hypothetical protein, conserved	N/A
LmxM.15.0920	1820.86	-0.214415	0.094385	0	1	1	LmxM.15.0920	protein phosphatase 2A regulatory subunit, putative	N/A
LmxM.15.0930	1479.51	0.362586	0.316697	0	1	1	LmxM.15.0930	calmodulin-like protein	N/A
LmxM.15.0940	2524.97	0.00771552	0.10068	0	1	1	LmxM.15.0940	Nucleus and spindle associated protein 2, putative	NuSAP2
LmxM.15.0950	64029.6	0.368685	0.272375	0	1	1	LmxM.15.0950	40S ribosomal protein S3, putative	N/A
LmxM.15.0960	920.605	-0.541307	0.379394	0	1	1	LmxM.15.0960	ERV/ALR sulfhydryl oxidase domain-containing protein	POMP4
LmxM.15.0970	3185.89	-0.0514938	0.127858	0	1	1	LmxM.15.0970	NAD/FAD dependent dehydrogenase, putative	N/A
LmxM.15.0980	2458.56	0.442998	0.202531	0	1	1	LmxM.15.0980	DNA repair protein Rad9, putative	Rad9
LmxM.15.0990	3732.32	0.348164	0.13561	0	1	1	LmxM.15.0990	succinate dehydrogenase, putative	N/A
LmxM.15.1000	62042.4	0.462316	0.333022	0	1	1	LmxM.15.1000	60S ribosomal protein L6, putative	N/A
LmxM.15.1010	14132.3	-0.303841	0.323833	0	1	1	LmxM.15.1010	glutamate dehydrogenase	N/A
LmxM.15.1020	1577.21	-0.473334	0.0576376	0	1	1	LmxM.15.1020	farnesyl synthetase, putative	N/A
LmxM.15.1030	1492.36	0.290214	0.214076	0	1	1	LmxM.15.1030	SKIP/SNW domain containing protein, putative	N/A
LmxM.15.1040	7580.41	-0.181425	0.112931	0	1	1	LmxM.15.1040	tryparedoxin peroxidase	N/A
LmxM.15.1150	317.545	0.0567521	0.291943	0	1	1	LmxM.15.1150	developmentally regulated protein, putative	N/A
LmxM.15.1160	20695.5	-0.658225	0.1744	0	1	1	LmxM.15.1160	tryparedoxin peroxidase	N/A
LmxM.15.1170	1793.96	0.13795	0.102352	0	1	1	LmxM.15.1170	hypothetical protein, conserved	N/A
LmxM.15.1190	7030.8	-0.200373	0.118231	0	1	1	LmxM.15.1190	cyclic nucleotide-binding domain containing protein, putative	N/A
LmxM.15.1200	5716.76	-0.209898	0.0712269	0	1	1	LmxM.15.1200	protein kinase, putative	N/A
LmxM.15.1203	7459.82	0.594397	0.375734	0	1	1	LmxM.15.1203	60S acidic ribosomal protein P2	N/A
LmxM.15.1207	1111.75	0.686273	0.19487	0	1	1	LmxM.15.1207	60S acidic ribosomal protein P2	N/A
LmxM.15.1210	3309.94	-0.103647	0.0439698	0	1	1	LmxM.15.1210	inositol/phosphatidylinositol phosphatase, putative	N/A
LmxM.15.1220	4054.7	-0.649695	0.0610195	0	1	1	LmxM.15.1220	DnaJ domain/DnaJ central domain containing protein, putative	N/A
LmxM.15.1230	10987.8	-0.347675	0.200897	0	1	1	LmxM.15.1230	nucleoside transporter 1, putative	N/A
LmxM.15.1250	1963.28	-0.403889	0.315554	0	1	1	LmxM.15.1250	E2-like ubiquitin-conjugation enzyme, putative	N/A
LmxM.15.1260	2162.26	-0.234232	0.20179	0	1	1	LmxM.15.1260	SET domain containing protein, putative	N/A
LmxM.15.1270	1651.12	-0.00950051	0.185775	0	1	1	LmxM.15.1270	hypothetical protein, conserved	N/A
LmxM.15.1280	4487.54	0.250059	0.165435	0	1	1	LmxM.15.1280	hypothetical protein, conserved	N/A
LmxM.15.1290	3101.42	-0.210863	0.0804655	0	1	1	LmxM.15.1290	mitochondrial DNA topoisomerase II	N/A
LmxM.15.1300	2724	-0.221493	0.152651	0	1	1	LmxM.15.1300	ubiquitin hydrolase, putative	DUB9
LmxM.15.1310	1951.45	-0.935397	0.195449	0	1	1	LmxM.15.1310	cation transporter, putative	N/A
LmxM.15.1320	5185.64	0.187288	0.0879844	0	1	1	LmxM.15.1320	Eukaryotic translation initiation factor 4 gamma 2	eif4g2
LmxM.15.1330	2280.56	-0.683094	0.148888	0	1	1	LmxM.15.1330	actin-like protein, putative	N/A
LmxM.15.1340	1204.8	-0.130678	0.095064	0	1	1	LmxM.15.1340	hypothetical protein, conserved	N/A
LmxM.15.1343	1091.27	-0.454246	0.260092	0	1	1	LmxM.15.1343	hypothetical protein	N/A
LmxM.15.1345	1619.25	-0.904877	0.26583	0	1	1	LmxM.15.1345	hypothetical protein, conserved	N/A
LmxM.15.1350	1442.61	-0.435569	0.190885	0	1	1	LmxM.15.1350	hypothetical protein, conserved	N/A
LmxM.15.1355	1117.44	-0.270348	0.259197	0	1	1	LmxM.15.1355	2OG-Fe(II) oxygenase superfamily, putative	N/A
LmxM.15.1360	1193	-0.538696	0.245844	0	1	1	LmxM.15.1360	actin-related protein 3, putative arp3	N/A
LmxM.15.1370	1079.14	-0.394505	0.322071	0	1	1	LmxM.15.1370	Putative papain-like cysteine peptidase (DUF1796), putative	N/A
LmxM.15.1380	5782.76	-0.655205	0.0641998	0	1	1	LmxM.15.1380	nucleolar RNA binding protein, putative	N/A
LmxM.15.1390	1361.7	-0.809634	0.28024	0	1	1	LmxM.15.1390	TMEM164 family, putative	N/A
LmxM.15.1400	2071.5	-0.407792	0.228926	0	1	1	LmxM.15.1400	hypothetical protein, conserved	N/A
LmxM.15.1410	3361.27	-0.748145	0.142422	0	1	1	LmxM.15.1410	ERAD-associated E3 ubiquitin-protein ligase HRD1, putative	N/A
LmxM.15.1420	1822.97	-0.495328	0.146461	0	1	1	LmxM.15.1420	mismatch repair protein MSH3, putative	N/A
LmxM.15.1430	741.287	-0.263495	0.126882	0	1	1	LmxM.15.1430	hypothetical protein, conserved	N/A
LmxM.15.1440	3205.52	-0.130609	0.126883	0	1	1	LmxM.15.1440	glutaminyl-tRNA synthetase, putative	N/A
LmxM.15.1450	2688.86	0.215374	0.0705074	0	1	1	LmxM.15.1450	proliferative cell nuclear antigen (PCNA), putative	N/A
LmxM.15.1460	1458.56	0.603345	0.201429	0	1	1	LmxM.15.1460	phosphomevalonate kinase-like protein	N/A
LmxM.15.1465	1683.7	0.129467	0.241638	0	1	1	LmxM.15.1465	hypothetical protein, conserved	N/A
LmxM.15.1480	2801.16	0.497915	0.295056	0	1	1	LmxM.15.1480	cAMP specific phosphodiesterase, putative	N/A
LmxM.15.1481	4731.86	-0.0968083	0.41137	0	1	1	LmxM.15.1481	cAMP specific phosphodiesterase, putative	N/A
LmxM.15.1490	1424.5	-0.483061	0.0877462	0	1	1	LmxM.15.1490	hypothetical protein, conserved	N/A
LmxM.15.1500	1310.45	-0.419099	0.182649	0	1	1	LmxM.15.1500	hypothetical protein, conserved	N/A
LmxM.15.1510	1014.96	0.453232	0.315208	0	1	1	LmxM.15.1510	hypothetical protein, conserved	N/A
LmxM.15.1520	7829.69	-0.449288	0.122665	0	1	1	LmxM.15.1520	hypothetical protein, conserved	N/A
LmxM.15.1530	1613.46	-0.0924961	0.267812	0	1	1	LmxM.15.1530	presenilin-like aspartic peptidase, putative	N/A
LmxM.15.1540	1430.83	0.335699	0.166078	0	1	1	LmxM.15.1540	Radical SAM superfamily/Wyosine base formation, putative	N/A
LmxM.15.1545	875.597	0.00989408	0.27289	0	1	1	LmxM.15.1545	hypothetical protein, conserved	N/A
LmxM.15.1550	1720.81	-0.083798	0.248921	0	1	1	LmxM.15.1550	protein kinase, putative	N/A
LmxM.15.1560	2876.15	0.646911	0.0952593	0	1	1	LmxM.15.1560	condensin subunit 1, putative	N/A
LmxM.15.1570	762.035	-0.0354533	0.125299	0	1	1	LmxM.15.1570	hypothetical protein, conserved	N/A
LmxM.16.0005	1572.23	-0.127995	0.108624	0	1	1	LmxM.16.0005	anti-silencing protein a-like protein	N/A
LmxM.16.0010	3513.63	-0.356863	0.173323	0	1	1	LmxM.16.0010	hypothetical protein, conserved	N/A
LmxM.16.0020	2216.01	0.15557	0.192348	0	1	1	LmxM.16.0020	AAA domain containing protein, putative	N/A
LmxM.16.0030	3443.47	-0.385902	0.243458	0	1	1	LmxM.16.0030	arginine N-methyltransferase, type I	N/A
LmxM.16.0040	2297.95	0.171494	0.159561	0	1	1	LmxM.16.0040	2OG-Fe(II) oxygenase superfamily, putative	N/A
LmxM.16.0050	5567.09	-0.0427144	0.176998	0	1	1	LmxM.16.0050	DEAD/DEAH box helicase/Helicase conserved C-terminal domain containing protein, putative	N/A
LmxM.16.0060	2479.97	-0.800541	0.0972945	0	1	1	LmxM.16.0060	peroxisome assembly protein, putative	N/A
LmxM.16.0070	1161.88	-0.92057	0.365784	0	1	1	LmxM.16.0070	hypothetical protein, conserved	N/A
LmxM.16.0080	1551.7	-0.323258	0.190155	0	1	1	LmxM.16.0080	Galactose oxidase, central domain/Domain of unknown function (DUF4110), putative	N/A
LmxM.16.0090	1007.77	-0.010382	0.280068	0	1	1	LmxM.16.0090	hypothetical protein, conserved	N/A
LmxM.16.0100	2769.81	-0.415378	0.0539122	0	1	1	LmxM.16.0100	MORN repeat, putative	N/A
LmxM.16.0110	3881.9	-0.665615	0.248491	0	1	1	LmxM.16.0110	Phosphotransferase enzyme family, putative	N/A
LmxM.16.0120	2349.65	-0.43009	0.089283	0	1	1	LmxM.16.0120	hypothetical protein, conserved	N/A
LmxM.16.0130	161.862	-0.188015	0.174321	0	1	1	LmxM.16.0130	hypothetical protein, unknown function	N/A
LmxM.16.0131	52.3159	0.0711082	0.232255	0	1	1	LmxM.16.0131	hypothetical protein, unknown function	N/A
LmxM.16.0140	4733.07	-0.510481	0.202382	0	1	1	LmxM.16.0140	eukaryotic translation initiation factor 1A, putative	N/A
LmxM.16.0150	2064.11	-0.308927	0.0993563	0	1	1	LmxM.16.0150	hypothetical protein, conserved	N/A
LmxM.16.0160	2312.93	0.23678	0.189058	0	1	1	LmxM.16.0160	50S ribosomal protein L17, putative	N/A
LmxM.16.0180	2338.14	0.293812	0.143886	0	1	1	LmxM.16.0180	hypothetical protein, conserved	N/A
LmxM.16.0190	2060.37	-0.783808	0.0926891	0	1	1	LmxM.16.0190	Las1-like, putative	N/A
LmxM.16.0200	1384.62	-0.127067	0.0993587	0	1	1	LmxM.16.0200	mitochondrial ornithine carrier protein-like protein	N/A
LmxM.16.0210	3403.96	-0.370377	0.351525	0	1	1	LmxM.16.0210	mitochondrial ornithine transporter 1-like protein	N/A
LmxM.16.0220	2560.72	-0.683688	0.291261	0	1	1	LmxM.16.0220	hypothetical protein, unknown function	N/A
LmxM.16.0240	4807.28	-0.391199	0.149554	0	1	1	LmxM.16.0240	histone acethyltransferase-like protein	N/A
LmxM.16.0250	2015.12	-0.302282	0.0593406	0	1	1	LmxM.16.0250	protein tyrosine phosphatase-likie protein	N/A
LmxM.16.0260	1818.55	-0.112898	0.14933	0	1	1	LmxM.16.0260	Ankyrin repeats (many copies)/Alpha/beta hydrolase family, putative	N/A
LmxM.16.0270	2267.9	0.193336	0.102022	0	1	1	LmxM.16.0270	hypothetical protein, conserved	N/A
LmxM.16.0290	1411.75	-0.346232	0.0995889	0	1	1	LmxM.16.0290	proteasome 26S non-ATPase subunit 9, putative	N/A
LmxM.16.0300	2461.06	-0.409181	0.0851041	0	1	1	LmxM.16.0300	protein kinase, putative	N/A
LmxM.16.0310	2353.43	-0.540194	0.0979772	0	1	1	LmxM.16.0310	Met-10+ like-protein, putative	N/A
LmxM.16.0320	3600.14	-0.453291	0.294846	0	1	1	LmxM.16.0320	FHA domain containing protein, putative	N/A
LmxM.16.0330	2260.9	-0.577403	0.156314	0	1	1	LmxM.16.0330	hypothetical protein, conserved	N/A
LmxM.16.0340	2210.4	-0.274905	0.267672	0	1	1	LmxM.16.0340	3-Beta-hydroxysteroid-delta(8), delta(7)-isomerase, putative	N/A
LmxM.16.0350	1419.41	-0.534693	0.0807064	0	1	1	LmxM.16.0350	2OG-Fe(II) oxygenase superfamily, putative	N/A
LmxM.16.0360	3679.42	0.00068066	0.0985942	0	1	1	LmxM.16.0360	hypothetical protein, conserved	N/A
LmxM.16.0370	2256.88	-0.877539	0.2041	0	1	1	LmxM.16.0370	hypothetical protein, conserved	N/A
LmxM.16.0380	2864.62	-0.778445	0.0818369	0	1	1	LmxM.16.0380	tubulin tyrosine ligase, putative	N/A
LmxM.16.0390	3056.86	-0.855285	0.168787	0	1	1	LmxM.16.0390	XRN 5'-3' exonuclease N-terminus, putative	N/A
LmxM.16.0410	2172.37	0.049268	0.0967161	0	1	1	LmxM.16.0410	hypothetical protein, conserved	N/A
LmxM.16.0420	2010.28	-0.383581	0.27531	0	1	1	LmxM.16.0420	Pyridoxal-dependent decarboxylase conserved domain containing protein, putative	N/A
LmxM.16.0430	1549.69	-0.551077	0.110024	0	1	1	LmxM.16.0430	hypothetical protein, conserved	N/A
LmxM.16.0440	42.2105	0.661543	0.357145	0	1	1	LmxM.16.0440	fucose kinase, putative	N/A
LmxM.16.0441	263.134	0.331689	0.398932	0	1	1	LmxM.16.0441	fucose kinase, putative	N/A
LmxM.16.0450	1238.83	-0.875968	0.190793	0	1	1	LmxM.16.0450	hypothetical protein, conserved	N/A
LmxM.16.0460	83595.8	0.0332436	0.186819	0	1	1	LmxM.16.0460	60S ribosomal protein L21, putative	N/A
LmxM.16.0470	1254.2	-0.31243	0.284259	0	1	1	LmxM.16.0470	hypothetical protein, conserved	N/A
LmxM.16.0480	1956.81	0.507024	0.284673	0	1	1	LmxM.16.0480	fucose kinase, putative	N/A
LmxM.16.0490	932.432	0.664584	0.109196	0	1	1	LmxM.16.0490	hypothetical protein, conserved	N/A
LmxM.16.0500	23194.8	-0.0561888	0.240377	0	1	1	LmxM.16.0500	hypothetical protein, unknown function	N/A
LmxM.16.0510	3398.54	-0.604189	0.200298	0	1	1	LmxM.16.0510	hypothetical protein, conserved	N/A
LmxM.16.0520	4638.28	-0.481739	0.244079	0	1	1	LmxM.16.0520	hypothetical protein, conserved	N/A
LmxM.16.0530	2245.23	-0.529387	0.0779916	0	1	1	LmxM.16.0530	dihydroorotate dehydrogenase, putative	N/A
LmxM.16.0540	4583.42	-0.966339	0.122041	0	1	1	LmxM.16.0540	aspartate carbamoyltransferase, putative	N/A
LmxM.16.0550	8988.77	-0.801859	0.0496437	0	1	1	LmxM.16.0550	orotidine-5-phosphate decarboxylase/orotate phosphoribosyltransferase, putative	N/A
LmxM.16.0560	3459.16	-0.338482	0.144589	0	1	1	LmxM.16.0560	AAA domain containing protein, putative	N/A
LmxM.16.0570	2475.09	-0.957422	0.397333	0	1	1	LmxM.16.0570	histone H3	N/A
LmxM.16.0580	1672.9	-0.266352	0.17913	0	1	1	LmxM.16.0580	dihydroorotase, putative	N/A
LmxM.16.0590	10274.4	0.38159	0.26146	0	1	1	LmxM.16.0590	carbamoyl-phosphate synthase, putative	N/A
LmxM.16.0600	7024.65	-0.627156	0.380386	0	1	1	LmxM.16.0600	histone H3, putative	N/A
LmxM.16.0610	733.81	-0.531569	0.433851	0	1	1	LmxM.16.0610	histone H3, putative	N/A
LmxM.16.0620	2970.29	-0.619289	0.0705679	0	1	1	LmxM.16.0620	hypothetical protein, unknown function	N/A
LmxM.16.0630	2188.08	-0.510763	0.0823701	0	1	1	LmxM.16.0630	meiotic recombination protein SPO11, putative	N/A
LmxM.16.0650	1680.32	-0.311569	0.176928	0	1	1	LmxM.16.0650	RING-H2 zinc finger, putative	N/A
LmxM.16.0660	1936.51	0.170582	0.09412	0	1	1	LmxM.16.0660	hypothetical protein, conserved	N/A
LmxM.16.0670	2152.64	-0.443306	0.0947348	0	1	1	LmxM.16.0670	hypothetical protein, conserved	N/A
LmxM.16.0680	2825.17	-0.846133	0.0947028	0	1	1	LmxM.16.0680	apurinic/apyrimidinic endonuclease-redox protein	N/A
LmxM.16.0690	5469.35	-0.940969	0.159224	0	1	1	LmxM.16.0690	eukaryotic translation initiation factor eIF2A, putative	N/A
LmxM.16.0700	2264.84	-0.409061	0.163335	0	1	1	LmxM.16.0700	hypothetical protein, conserved	N/A
LmxM.16.0710	2977.22	-0.259701	0.115459	0	1	1	LmxM.16.0710	hypothetical protein, conserved	N/A
LmxM.16.0720	1718.69	-0.342973	0.227196	0	1	1	LmxM.16.0720	hypothetical protein, conserved	N/A
LmxM.16.0730	7596.12	-0.84875	0.0488094	0	1	1	LmxM.16.0730	ubiquitin hydrolase, putative	DUB10
LmxM.16.0740	3591.07	-0.794001	0.0800742	0	1	1	LmxM.16.0740	hypothetical protein, conserved	N/A
LmxM.16.0750	2659.83	-0.609987	0.188756	0	1	1	LmxM.16.0750	hypothetical protein, unknown function	N/A
LmxM.16.0770	3588.22	-0.33456	0.294902	0	1	1	LmxM.16.0770	hypothetical protein, conserved	N/A
LmxM.16.0790	2764.93	-0.118533	0.206997	0	1	1	LmxM.16.0790	chitinase	N/A
LmxM.16.0800	5459.99	-0.780677	0.157978	0	1	1	LmxM.16.0800	membrane transport protein, putative	N/A
LmxM.16.0810	3729.54	-0.317801	0.141893	0	1	1	LmxM.16.0810	hypothetical protein, conserved	N/A
LmxM.16.0820	3402.8	-0.537193	0.0875737	0	1	1	LmxM.16.0820	hypothetical protein, conserved	N/A
LmxM.16.0830	1458.84	-0.9874	0.104698	0	1	1	LmxM.16.0830	Iron-sulfur assembly protein 1, putative	Isa1
LmxM.16.0840	2345.86	-0.854228	0.106775	0	1	1	LmxM.16.0840	hypothetical protein, conserved	N/A
LmxM.16.0850	2641.28	-0.651954	0.0778536	0	1	1	LmxM.16.0850	COP9 signalosome complex subunit 5, putative	N/A
LmxM.16.0860	1915.51	-0.164452	0.28474	0	1	1	LmxM.16.0860	hypothetical protein, conserved	N/A
LmxM.16.0870	4774.16	-0.444343	0.0801657	0	1	1	LmxM.16.0870	protein kinase, putative	N/A
LmxM.16.0880	1726.42	0.282476	0.130812	0	1	1	LmxM.16.0880	hypothetical protein, conserved	N/A
LmxM.16.0890	2975.34	-0.0275332	0.109015	0	1	1	LmxM.16.0890	Nucleolar protein,Nop52, putative	N/A
LmxM.16.0890a	4.47714	0.476636	0.908497	0	1	1	LmxM.16.0890a	hypothetical protein	N/A
LmxM.16.0895	0.299856	0.629271	6.32033	0	1	1	LmxM.16.0895	hypothetical protein, conserved	N/A
LmxM.16.0900	4914.29	0.108991	0.286	0	1	1	LmxM.16.0900	hypothetical protein, conserved	N/A
LmxM.16.0910	2231.64	0.487802	0.0931819	0	1	1	LmxM.16.0910	flagellar calcium-binding protein, putative	N/A
LmxM.16.0920	1614.95	0.983845	0.121439	0	1	1	LmxM.16.0920	flagellar calcium-binding protein, putative	N/A
LmxM.16.0930	2341.21	-0.593921	0.308079	0	1	1	LmxM.16.0930	Snf7, putative	N/A
LmxM.16.0940	1478.12	-0.0886631	0.330064	0	1	1	LmxM.16.0940	dynein light chain, putative	N/A
LmxM.16.0950	5494.98	-0.730003	0.101094	0	1	1	LmxM.16.0950	sucrose-phosphate synthase-like protein	N/A
LmxM.16.0970	3156.64	-0.0346077	0.25891	0	1	1	LmxM.16.0970	hypothetical protein, conserved	N/A
LmxM.16.0980	2338.86	0.522604	0.103746	0	1	1	LmxM.16.0980	hypothetical protein, conserved	N/A
LmxM.16.0990	1853.24	0.41055	0.373365	0	1	1	LmxM.16.0990	protein kinase, putative	N/A
LmxM.16.1000	2181.13	-0.292433	0.328429	0	1	1	LmxM.16.1000	Protein of unknown function (DUF3184), putative	N/A
LmxM.16.1005	1583.63	0.705951	0.320306	0	1	1	LmxM.16.1005	Protein of unknown function (DUF3184), putative	N/A
LmxM.16.1010	1926.42	0.640896	0.40923	0	1	1	LmxM.16.1010	Protein of unknown function (DUF3184), putative	N/A
LmxM.16.1010partial	266.935	0.15222	0.253063	0	1	1	LmxM.16.1010partial	hypothetical protein	N/A
LmxM.16.1015	2222.61	-0.0532782	0.438236	0	1	1	LmxM.16.1015	Protein of unknown function (DUF3184), putative	N/A
LmxM.16.1020	1162.32	-0.0142032	0.397606	0	1	1	LmxM.16.1020	Protein of unknown function (DUF3184), putative	N/A
LmxM.16.1050	1735.91	0.501641	0.292395	0	1	1	LmxM.16.1050	Protein of unknown function (DUF3184), putative	N/A
LmxM.16.1065	2413.81	-0.319025	0.358205	0	1	1	LmxM.16.1065	ubiquitin fold modifier protein, putative	N/A
LmxM.16.1080	3027.87	-0.254209	0.179629	0	1	1	LmxM.16.1080	hypothetical protein, conserved	N/A
LmxM.16.1090	6407.46	-0.0699282	0.235372	0	1	1	LmxM.16.1090	hypothetical protein, unknown function	N/A
LmxM.16.1100	2238.4	0.772804	0.0772644	0	1	1	LmxM.16.1100	hypothetical protein, conserved	N/A
LmxM.16.1110	752.578	0.209367	0.104229	0	1	1	LmxM.16.1110	Polyketide cyclase / dehydrase and lipid transport, putative	N/A
LmxM.16.1111	101.191	0.367851	0.299426	0	1	1	LmxM.16.1111	Polyketide cyclase / dehydrase and lipid transport, putative	N/A
LmxM.16.1120	1234.92	-0.166356	0.314123	0	1	1	LmxM.16.1120	hypothetical protein, conserved	N/A
LmxM.16.1130	358.613	-0.98906	0.455506	0	1	1	LmxM.16.1130	tyrosyl or methionyl-tRNA synthetase-like protein	N/A
LmxM.16.1145	2000.81	-0.979884	0.254413	0	1	1	LmxM.16.1145	hypothetical protein	N/A
LmxM.16.1150	2536.24	-0.988126	0.0639139	0	1	1	LmxM.16.1150	hypothetical protein, conserved	N/A
LmxM.16.1160	1645.65	-0.625558	0.0947475	0	1	1	LmxM.16.1160	hypothetical protein, unknown function	N/A
LmxM.16.1170	23830.1	-0.454288	0.252446	0	1	1	LmxM.16.1170	60S ribosomal protein L39, putative	N/A
LmxM.16.1180	4595.54	-0.433902	0.0609594	0	1	1	LmxM.16.1180	delta-coat protein, putative	N/A
LmxM.16.1190	4501.72	-0.519393	0.0613324	0	1	1	LmxM.16.1190	Domain of unknown function DUF221, putative	N/A
LmxM.16.1200	1893.07	-0.614382	0.0749435	0	1	1	LmxM.16.1200	rotamase, putative	N/A
LmxM.16.1210	2295.91	-0.0221705	0.0715372	0	1	1	LmxM.16.1210	hypothetical protein, conserved	N/A
LmxM.16.1220	6125.07	-0.873134	0.204221	0	1	1	LmxM.16.1220	Cullin family/Cullin protein neddylation domain containing protein, putative	N/A
LmxM.16.1230	8164.91	-0.982009	0.037463	0	1	1	LmxM.16.1230	hypothetical protein, conserved	N/A
LmxM.16.1270	6752.76	-0.96202	0.136408	0	1	1	LmxM.16.1270	hypothetical protein, conserved	N/A
LmxM.16.1280	2595.91	-0.51988	0.415848	0	1	1	LmxM.16.1280	hypothetical protein, conserved	N/A
LmxM.16.1300	3387.24	-0.891266	0.0751194	0	1	1	LmxM.16.1300	Present in the outer mitochondrial membrane proteome 41	POMP41
LmxM.16.1310	1326.47	-0.540763	0.136144	0	1	1	LmxM.16.1310	cytochrome c, putative	N/A
LmxM.16.1320	3308.73	-0.15775	0.104823	0	1	1	LmxM.16.1320	cytochrome c, putative	N/A
LmxM.16.1330	5611.67	-0.334652	0.245684	0	1	1	LmxM.16.1330	hypothetical protein, conserved	N/A
LmxM.16.1340	10742.6	0.0452212	0.11321	0	1	1	LmxM.16.1340	hypothetical protein, conserved	N/A
LmxM.16.1350	8809.38	-0.429255	0.154592	0	1	1	LmxM.16.1350	DNA-directed rna polymerase I largest subunit, putative	RPA1
LmxM.16.1380	2525.31	-0.796511	0.0965084	0	1	1	LmxM.16.1380	small GTPase, putative	N/A
LmxM.16.1385	3380.72	-0.672336	0.340251	0	1	1	LmxM.16.1385	otubain cysteine peptidase, Clan CA, family C65, putative	DUB21
LmxM.16.1400	1410.63	-0.913297	0.250269	0	1	1	LmxM.16.1400	trafficking protein particle complex subunit- like protein	N/A
LmxM.16.1410	3699.74	-0.683008	0.105828	0	1	1	LmxM.16.1410	hypothetical protein, conserved	N/A
LmxM.16.1420	5206.6	-0.856117	0.0955224	0	1	1	LmxM.16.1420	hypothetical protein, conserved	N/A
LmxM.16.1425partial	708.017	-0.556329	0.208981	0	1	1	LmxM.16.1425partial	paraflagellar rod protein 2C	N/A
LmxM.16.1430	14716.3	0.173215	0.0863296	0	1	1	LmxM.16.1430	Paraflagellar rod protein 2	PFR2
LmxM.16.1450	2166.83	-0.309689	0.320982	0	1	1	LmxM.16.1450	hypothetical protein, unknown function	N/A
LmxM.16.1460	2282.58	-0.251344	0.0998811	0	1	1	LmxM.16.1460	kinesin, putative	N/A
LmxM.16.1460a	109.206	0.759284	0.272848	0	1	1	LmxM.16.1460a	flagellar attachment zone protein, putative (fragment)	N/A
LmxM.16.1470	4604.41	-0.747528	0.130371	0	1	1	LmxM.16.1470	kinesin, putative	N/A
LmxM.16.1480	2614.92	-0.302034	0.418942	0	1	1	LmxM.16.1480	hypothetical protein, conserved	N/A
LmxM.16.1490	1471.37	-0.942493	0.311518	0	1	1	LmxM.16.1490	hypothetical protein, conserved	N/A
LmxM.16.1500	1406.31	-0.593222	0.132667	0	1	1	LmxM.16.1500	hypothetical protein, conserved	N/A
LmxM.16.1510	1666.05	-0.683643	0.149615	0	1	1	LmxM.16.1510	hypothetical protein, conserved	N/A
LmxM.16.1520	3696.63	0.252448	0.0615131	0	1	1	LmxM.16.1520	hypothetical protein, conserved	N/A
LmxM.16.1530	3732.98	-0.605764	0.182489	0	1	1	LmxM.16.1530	endoplasmic reticulum oxidoreductin, putative	N/A
LmxM.16.1540	2553.41	0.666104	0.232935	0	1	1	LmxM.16.1540	DNA polymerase I alpha catalytic subunit, putative	N/A
LmxM.16.1550	5282.2	0.40558	0.138965	0	1	1	LmxM.16.1550	Component of motile flagella 6, putative	CMF6
LmxM.16.1560	2492.91	-0.1236	0.0774299	0	1	1	LmxM.16.1560	hypothetical protein, conserved	N/A
LmxM.16.1570	1744.93	-0.147042	0.109718	0	1	1	LmxM.16.1570	hypothetical protein, conserved	N/A
LmxM.16.1580	2094.8	-0.457669	0.233791	0	1	1	LmxM.16.1580	kinesin, putative	N/A
LmxM.16.1590	4315.78	0.606849	0.308287	0	1	1	LmxM.16.1590	u1 small nuclear ribonucleoprotein 70 kDa	U1-70K
LmxM.16.1600	2589.44	-0.330976	0.161646	0	1	1	LmxM.16.1600	eukaryotic translation initiation factor 4 gamma 3	EIF4G3
LmxM.16.1610	2240.08	0.104491	0.230766	0	1	1	LmxM.16.1610	prohibitin, putative	N/A
LmxM.16.1620	1845.34	-0.557626	0.201762	0	1	1	LmxM.16.1620	hypothetical protein, conserved	N/A
LmxM.16.1630	1865.06	-0.189685	0.114097	0	1	1	LmxM.16.1630	Putative snoRNA binding domain containing protein, putative	N/A
LmxM.16.1640	7010.65	-0.18292	0.16657	0	1	1	LmxM.16.1640	hypothetical protein, unknown function	N/A
LmxM.16.1650	2158.06	0.0124736	0.182457	0	1	1	LmxM.16.1650	Clustered mitochondria, putative	N/A
LmxM.16.1660	11856.7	0.407789	0.121802	0	1	1	LmxM.16.1660	Flagellar Member 3	FLAM3
LmxM.17.0010	4837.15	0.199319	0.122272	0	1	1	LmxM.17.0010	eukaryotic translation initiation factor 3 subunit a	EIF3A
LmxM.17.0025	1596.22	0.447834	0.215059	0	1	1	LmxM.17.0025	Protein of unknown function (DUF3522), putative	N/A
LmxM.17.0030	795.404	0.235569	0.114366	0	1	1	LmxM.17.0030	Ring finger domain containing protein, putative	N/A
LmxM.17.0040	1363.18	0.292868	0.271821	0	1	1	LmxM.17.0040	DnaJ domain containing protein, putative	N/A
LmxM.17.0050	943.853	-0.117503	0.171869	0	1	1	LmxM.17.0050	hypothetical protein, conserved	N/A
LmxM.17.0060	1507.05	0.365378	0.192191	0	1	1	LmxM.17.0060	mitogen-activated protein kinase kinase 3, putative	N/A
LmxM.17.0070	764.314	0.454994	0.14461	0	1	1	LmxM.17.0070	ADP-ribosylation factor, putative	N/A
LmxM.17.0080	18.0358	-0.313537	0.769284	0	1	1	LmxM.17.0080	elongation factor 1-alpha	N/A
LmxM.17.0082	1.8062	-0.630943	1.70202	0	1	1	LmxM.17.0082	elongation factor 1-alpha	N/A
LmxM.17.0083	2.34891	0.694268	0.939053	0	1	1	LmxM.17.0083	elongation factor 1-alpha	N/A
LmxM.17.0084	136.381	0.729459	0.888001	0	1	1	LmxM.17.0084	elongation factor 1-alpha	N/A
LmxM.17.0085	278.109	-0.724259	0.832971	0	1	1	LmxM.17.0085	elongation factor 1-alpha	N/A
LmxM.17.0100	1736.21	0.302429	0.175167	0	1	1	LmxM.17.0100	hypothetical protein, conserved	N/A
LmxM.17.0110	819.301	-0.260375	0.104887	0	1	1	LmxM.17.0110	hypothetical protein, conserved	N/A
LmxM.17.0120	2463.75	-0.794541	0.0919246	0	1	1	LmxM.17.0120	hypothetical protein, conserved	N/A
LmxM.17.0130	2549.09	-0.105214	0.253208	0	1	1	LmxM.17.0130	hypothetical protein, unknown function	N/A
LmxM.17.0140	1750.09	-0.0396692	0.101456	0	1	1	LmxM.17.0140	peptidase t, putative	N/A
LmxM.17.0150	1118.82	0.0772951	0.172306	0	1	1	LmxM.17.0150	hypothetical protein, conserved	N/A
LmxM.17.0160	1845.56	0.00301443	0.171179	0	1	1	LmxM.17.0160	kinesin motor domain containing protein, putative	N/A
LmxM.17.0170	1760.13	0.276276	0.386605	0	1	1	LmxM.17.0170	WD domain, G-beta repeat, putative	N/A
LmxM.17.0190	1698.08	0.0906775	0.296765	0	1	1	LmxM.17.0190	receptor-type adenylate cyclase, putative	N/A
LmxM.17.0190partial	314.197	0.0337097	0.434151	0	1	1	LmxM.17.0190partial	hypothetical protein	N/A
LmxM.17.0235	982.433	0.523566	0.37738	0	1	1	LmxM.17.0235	receptor-type adenylate cyclase b	N/A
LmxM.17.0236	27.2881	0.705752	0.473232	0	1	1	LmxM.17.0236	receptor-type adenylate cyclase b	N/A
LmxM.17.0237	1911.57	0.372985	0.229932	0	1	1	LmxM.17.0237	receptor-type adenylate cyclase b	N/A
LmxM.17.0240	2483.92	-0.361886	0.0939312	0	1	1	LmxM.17.0240	Regulator of chromosome condensation (RCC1) repeat, putative	N/A
LmxM.17.0250	2006.28	-0.0189575	0.366673	0	1	1	LmxM.17.0250	cystathionine beta-synthase	N/A
LmxM.17.0260	2827.95	0.850288	0.36511	0	1	1	LmxM.17.0260	hypothetical protein, conserved	N/A
LmxM.17.0270	1375.58	0.345785	0.32238	0	1	1	LmxM.17.0270	NADH-ubiquinone oxidoreductase, mitochondrial, putative	N/A
LmxM.17.0280	1617.6	-0.222091	0.14456	0	1	1	LmxM.17.0280	histone H2A variant Z	HA2Z
LmxM.17.0290	691.822	0.392736	0.148974	0	1	1	LmxM.17.0290	Zinc finger, C3HC4 type (RING finger), putative	N/A
LmxM.17.0300	704.872	-0.327786	0.260783	0	1	1	LmxM.17.0300	hypothetical protein, conserved	N/A
LmxM.17.0310	2192.93	-0.288718	0.0926632	0	1	1	LmxM.17.0310	hypothetical protein, conserved	N/A
LmxM.17.0320	675.969	0.20094	0.300456	0	1	1	LmxM.17.0320	hypothetical protein, conserved	N/A
LmxM.17.0330	1535.09	0.612213	0.378315	0	1	1	LmxM.17.0330	hypothetical protein, conserved	N/A
LmxM.17.0340	4294.08	-0.566618	0.311302	0	1	1	LmxM.17.0340	hypothetical protein, conserved	N/A
LmxM.17.0350	1359.29	-0.862989	0.23573	0	1	1	LmxM.17.0350	dihydrouridine synthase (Dus), putative	N/A
LmxM.17.0380	989.516	-0.212908	0.174815	0	1	1	LmxM.17.0380	Qa-SNARE protein, putative	N/A
LmxM.17.0390	2048.73	0.0836437	0.431993	0	1	1	LmxM.17.0390	protein kinase, putative	N/A
LmxM.17.0400	2723.19	-0.651299	0.107384	0	1	1	LmxM.17.0400	Ring finger domain containing protein, putative	N/A
LmxM.17.0410	3320.8	-0.626866	0.424132	0	1	1	LmxM.17.0410	hypothetical protein, conserved	N/A
LmxM.17.0420	2263.97	-0.0652463	0.182618	0	1	1	LmxM.17.0420	Probable N6-adenine methyltransferase, putative	N/A
LmxM.17.0430	2085.01	0.244549	0.237175	0	1	1	LmxM.17.0430	Kinetochore interacting protein 5, putative	KKIP5
LmxM.17.0440	2552.39	-0.417998	0.198123	0	1	1	LmxM.17.0440	hypothetical protein, conserved	N/A
LmxM.17.0460	1953.13	-0.41497	0.138864	0	1	1	LmxM.17.0460	DnaJ domain containing protein, putative	N/A
LmxM.17.0470	5168.35	0.584816	0.0861302	0	1	1	LmxM.17.0470	hypothetical protein, conserved	N/A
LmxM.17.0480	1819.09	-0.775608	0.459547	0	1	1	LmxM.17.0480	Phenazine biosynthesis-like protein, putative	N/A
LmxM.17.0490	1757.34	-0.343838	0.0868429	0	1	1	LmxM.17.0490	protein kinase, putative	N/A
LmxM.17.0500	5753.26	-0.144948	0.236947	0	1	1	LmxM.17.0500	hypothetical protein	N/A
LmxM.17.0510	2388.63	-0.318867	0.0813457	0	1	1	LmxM.17.0510	hypothetical protein, unknown function	N/A
LmxM.17.0520	2985.9	0.137253	0.117018	0	1	1	LmxM.17.0520	hypothetical protein, unknown function	N/A
LmxM.17.0530	2544.74	-0.326845	0.0495317	0	1	1	LmxM.17.0530	hypothetical protein, conserved	N/A
LmxM.17.0540	2667.36	-0.987954	0.172838	0	1	1	LmxM.17.0540	ATPase family associated with various cellular activities (AAA), putative	N/A
LmxM.17.0550	1330.94	-0.508375	0.223613	0	1	1	LmxM.17.0550	RNA-binding protein, putative	N/A
LmxM.17.0560	841.977	0.0652525	0.246118	0	1	1	LmxM.17.0560	hypothetical protein, conserved	N/A
LmxM.17.0570	1521.95	0.404884	0.103534	0	1	1	LmxM.17.0570	hypothetical protein, conserved	N/A
LmxM.17.0580	911.724	-0.857299	0.127665	0	1	1	LmxM.17.0580	bis(5'-nucleosyl)-tetraphosphatase, symmetrical-like protein	N/A
LmxM.17.0590	2321.63	-0.679613	0.13056	0	1	1	LmxM.17.0590	hypothetical protein, conserved	N/A
LmxM.17.0600	3265.63	-0.305476	0.386616	0	1	1	LmxM.17.0600	P-type ATPase, putative	N/A
LmxM.17.0610	1059.31	0.706208	0.132127	0	1	1	LmxM.17.0610	Acyl CoA binding protein, putative	N/A
LmxM.17.0620	1259.33	-0.449379	0.265458	0	1	1	LmxM.17.0620	Acyl CoA binding protein, putative	N/A
LmxM.17.0630	1101.55	-0.179123	0.42999	0	1	1	LmxM.17.0630	hypothetical protein, unknown function	N/A
LmxM.17.0640	1996.19	-0.0232746	0.147199	0	1	1	LmxM.17.0640	VID27 cytoplasmic protein, putative	N/A
LmxM.17.0650	2636.89	-0.250909	0.0683714	0	1	1	LmxM.17.0650	hypothetical protein, conserved	N/A
LmxM.17.0660	1881.37	-0.886723	0.0536481	0	1	1	LmxM.17.0660	hypothetical protein, conserved	N/A
LmxM.17.0670	5597.43	0.127462	0.127093	0	1	1	LmxM.17.0670	protein kinase, putative	N/A
LmxM.17.0680	3385.15	-0.120224	0.174468	0	1	1	LmxM.17.0680	hypothetical protein, conserved	N/A
LmxM.17.0690	1339.35	-0.266288	0.11732	0	1	1	LmxM.17.0690	hypothetical protein, conserved	N/A
LmxM.17.0700	2037.21	-0.691517	0.140797	0	1	1	LmxM.17.0700	Putative methyltransferase, putative	N/A
LmxM.17.0710	1802.51	-0.436524	0.0873973	0	1	1	LmxM.17.0710	Myb-like DNA-binding domain containing protein, putative	N/A
LmxM.17.0720	2554.67	-0.0184598	0.134485	0	1	1	LmxM.17.0720	hypothetical protein, conserved	N/A
LmxM.17.0725	4618.44	-0.657468	0.0890875	0	1	1	LmxM.17.0725	GMP reductase	GMPR
LmxM.17.0730	1245.12	0.209821	0.0826647	0	1	1	LmxM.17.0730	GRAM domain containing protein, putative	N/A
LmxM.17.0733	1414.92	-0.506738	0.0914892	0	1	1	LmxM.17.0733	hypothetical protein, conserved	N/A
LmxM.17.0735	3525.48	-0.441986	0.219204	0	1	1	LmxM.17.0735	ysine decarboxylase-like protein	N/A
LmxM.17.0740	1075.61	-0.249241	0.109383	0	1	1	LmxM.17.0740	GRAM domain containing protein, putative	N/A
LmxM.17.0750	2451.63	-0.456751	0.201628	0	1	1	LmxM.17.0750	EF-hand domain pair, putative	N/A
LmxM.17.0760	685.301	-0.0121585	0.128206	0	1	1	LmxM.17.0760	Alpha/beta hydrolase family, putative	N/A
LmxM.17.0770	486.43	0.477926	0.277987	0	1	1	LmxM.17.0770	hypothetical protein, conserved	N/A
LmxM.17.0780	5289.64	-0.528681	0.0946114	0	1	1	LmxM.17.0780	Acyl CoA binding protein, putative	N/A
LmxM.17.0790	868.085	0.0300266	0.14881	0	1	1	LmxM.17.0790	protein kinase, putative	N/A
LmxM.17.0800	2228.23	0.490074	0.294779	0	1	1	LmxM.17.0800	OSM3-like kinesin, putative	N/A
LmxM.17.0810	1971.59	-0.1387	0.201964	0	1	1	LmxM.17.0810	RNA-binding protein, putative	RBP30
LmxM.17.0815	1007.71	-0.589708	0.264276	0	1	1	LmxM.17.0815	G-patch domain containing protein, putative	N/A
LmxM.17.0820	1886.58	-0.129048	0.276079	0	1	1	LmxM.17.0820	hypothetical protein, conserved	N/A
LmxM.17.0830	1980.51	-0.126337	0.156359	0	1	1	LmxM.17.0830	hypothetical protein, conserved	N/A
LmxM.17.0850	2466.45	-0.851583	0.244008	0	1	1	LmxM.17.0850	hypothetical protein, conserved	N/A
LmxM.17.0880	2381.19	0.543937	0.0654847	0	1	1	LmxM.17.0880	hypothetical protein, conserved	N/A
LmxM.17.0900	2155.96	-0.0545376	0.207707	0	1	1	LmxM.17.0900	Component of motile flagella 44, putative	CMF44
LmxM.17.0910	5206.68	-0.756533	0.224181	0	1	1	LmxM.17.0910	acyltransferase, putative	N/A
LmxM.17.0920	3576.61	0.553031	0.133378	0	1	1	LmxM.17.0920	ATP-dependent RNA helicase, putative	N/A
LmxM.17.0930	3918.19	-0.422213	0.22946	0	1	1	LmxM.17.0930	formin, putative	N/A
LmxM.17.0940	1594.78	-0.643117	0.110026	0	1	1	LmxM.17.0940	Phosphorylated CTD interacting factor 1 WW domain containing protein, putative	N/A
LmxM.17.0950	2992.92	0.181189	0.207664	0	1	1	LmxM.17.0950	3'5'-cyclic nucleotide phosphodiesterase, putative	N/A
LmxM.17.0960	2822.02	-0.81741	0.109327	0	1	1	LmxM.17.0960	hypothetical protein, unknown function	N/A
LmxM.17.0980	5341.07	0.249413	0.0628647	0	1	1	LmxM.17.0980	Mak10 subunit, NatC N(alpha)-terminal acetyltransferase, putative	N/A
LmxM.17.0990	6933.36	0.785581	0.140476	0	1	1	LmxM.17.0990	hypothetical protein, conserved	N/A
LmxM.17.1000	2191.96	0.100994	0.147733	0	1	1	LmxM.17.1000	hypothetical protein, conserved	N/A
LmxM.17.1010	1191.73	0.995223	0.16963	0	1	1	LmxM.17.1010	hydrolase, alpha/beta fold family-like protein	N/A
LmxM.17.1030	1688.34	0.610104	0.384472	0	1	1	LmxM.17.1030	hypothetical protein, conserved	N/A
LmxM.17.1040	1318.6	0.0610827	0.181483	0	1	1	LmxM.17.1040	hydrolase-like protein	N/A
LmxM.17.1050	1585.72	-0.160504	0.118435	0	1	1	LmxM.17.1050	hydrolase-like protein	N/A
LmxM.17.1060	1855.37	0.207272	0.140282	0	1	1	LmxM.17.1060	hydrolase-like protein	N/A
LmxM.17.1070	1090.27	0.396696	0.0831161	0	1	1	LmxM.17.1070	hypothetical protein, conserved	N/A
LmxM.17.1080	1574.2	-0.0601995	0.140544	0	1	1	LmxM.17.1080	hypothetical protein, unknown function	N/A
LmxM.17.1090	2175.69	-0.236267	0.109268	0	1	1	LmxM.17.1090	Peptidase C19, ubiquitin carboxyl-terminal hydrolase, putative	DUB4
LmxM.17.1100	1225.25	0.189583	0.183366	0	1	1	LmxM.17.1100	3-oxo-5-alpha-steroid 4-dehydrogenase-like protein	N/A
LmxM.17.1110	3938.07	-0.330969	0.314284	0	1	1	LmxM.17.1110	kinesin, putative	N/A
LmxM.17.1120	539.839	-0.807867	0.191772	0	1	1	LmxM.17.1120	hypothetical protein, conserved	N/A
LmxM.17.1130	1409.49	0.63276	0.204875	0	1	1	LmxM.17.1130	NOL1/NOP2/sun family, putative	N/A
LmxM.17.1140	3494.58	-0.111083	0.174642	0	1	1	LmxM.17.1140	WW domain containing protein, putative	N/A
LmxM.17.1150	2305.29	-0.23837	0.292495	0	1	1	LmxM.17.1150	5'-3' exoribonuclease B, putative	N/A
LmxM.17.1160	1365.86	-0.62173	0.402503	0	1	1	LmxM.17.1160	UDP-sugar pyrophosphorylase	N/A
LmxM.17.1170	1315.13	-0.707998	0.0821526	0	1	1	LmxM.17.1170	hypothetical protein, unknown function	N/A
LmxM.17.1180	1206.86	-0.738173	0.166228	0	1	1	LmxM.17.1180	hypothetical protein, unknown function	N/A
LmxM.17.1190	1427.25	0.171292	0.394884	0	1	1	LmxM.17.1190	hypothetical protein, unknown function	N/A
LmxM.17.1200	1559.88	-0.418209	0.199257	0	1	1	LmxM.17.1200	hypothetical protein, conserved	N/A
LmxM.17.1210	1280.51	-0.874247	0.0850998	0	1	1	LmxM.17.1210	MSP (Major sperm protein) domain containing protein, putative	N/A
LmxM.17.1220	3314.76	-0.90037	0.240826	0	1	1	LmxM.17.1220	histone H2B	N/A
LmxM.17.1230	3910.8	-0.402514	0.0591574	0	1	1	LmxM.17.1230	hypothetical protein, conserved	N/A
LmxM.17.1240	2553.17	-0.22353	0.0915174	0	1	1	LmxM.17.1240	hypothetical protein, conserved	N/A
LmxM.17.1250	2605.47	-0.738687	0.123937	0	1	1	LmxM.17.1250	RNA cytidine acetyltransferase	NAT10
LmxM.17.1260	1525.41	0.281629	0.12278	0	1	1	LmxM.17.1260	Organic solute transport protein 1, putative	N/A
LmxM.17.1270	1672.69	-0.566999	0.265807	0	1	1	LmxM.17.1270	hypothetical protein, conserved	N/A
LmxM.17.1280	4767.9	-0.464788	0.276171	0	1	1	LmxM.17.1280	hypothetical protein, conserved	N/A
LmxM.17.1290	7208.43	-0.213442	0.171175	0	1	1	LmxM.17.1290	eukaryotic translation initiation factor 3 subunit b	EIF3B
LmxM.17.1300	839.266	-0.465847	0.118125	0	1	1	LmxM.17.1300	hypothetical protein, conserved	N/A
LmxM.17.1310	2904.52	-0.162863	0.0489133	0	1	1	LmxM.17.1310	methyltransferase domain containing protein, putative	N/A
LmxM.17.1315	1027.06	0.327384	0.253728	0	1	1	LmxM.17.1315	hypothetical protein	N/A
LmxM.17.1320	1632.01	0.277085	0.390822	0	1	1	LmxM.17.1320	hypothetical protein, conserved	N/A
LmxM.17.1330	1886.99	-0.531743	0.290198	0	1	1	LmxM.17.1330	hypothetical protein, conserved	N/A
LmxM.17.1340	2017	-0.153769	0.248828	0	1	1	LmxM.17.1340	cytidylyltransferase, putative	N/A
LmxM.17.1350	999.867	-0.44403	0.171174	0	1	1	LmxM.17.1350	cytochrome b5-like Heme/Steroid binding domain containing protein, putative	N/A
LmxM.17.1360	2595.24	-0.282659	0.159055	0	1	1	LmxM.17.1360	L-galactonolactone oxidase, putative	ALO
LmxM.17.1370	2598.63	-0.365297	0.0646344	0	1	1	LmxM.17.1370	NUC130/3NT domain/SDA1, putative	N/A
LmxM.17.1375	1214.9	0.365326	0.297311	0	1	1	LmxM.17.1375	hypothetical protein, conserved	N/A
LmxM.17.1380	1588.12	-0.162555	0.163796	0	1	1	LmxM.17.1380	hypothetical protein, conserved	N/A
LmxM.17.1390	2260.07	-0.291941	0.110022	0	1	1	LmxM.17.1390	myo-inositol-1(or 4)-monophosphatase 1, putative	N/A
LmxM.17.1400	1502.13	-0.36577	0.0756255	0	1	1	LmxM.17.1400	otubain cysteine peptidase, Clan CA, family C65, putative	DUB17
LmxM.17.1410	2531.19	-0.793064	0.107023	0	1	1	LmxM.17.1410	zinc-finger protein ZPR1, putative	N/A
LmxM.17.1420	743.64	-0.179218	0.2182	0	1	1	LmxM.17.1420	hypothetical protein, conserved	N/A
LmxM.17.1430	1821.76	-0.8891	0.0827089	0	1	1	LmxM.17.1430	major facilitator superfamily, putative	N/A
LmxM.17.1440	3000.5	-0.109591	0.0539891	0	1	1	LmxM.17.1440	ion transport protein, putative	N/A
LmxM.17.1450	1414.97	-0.368415	0.132704	0	1	1	LmxM.17.1450	Rab-GTPase-TBC domain containing protein, putative	N/A
LmxM.17.1460	1757.54	0.487252	0.16242	0	1	1	LmxM.17.1460	ferrochelatase-like protein	N/A
LmxM.17.1470	1888.08	0.771352	0.205426	0	1	1	LmxM.17.1470	hypothetical protein, conserved	N/A
LmxM.18.0010	3559.44	0.219725	0.0691322	0	1	1	LmxM.18.0010	kinetoplast polyadenylation/uridylation factor 1	KPAF1
LmxM.18.0020	1740.56	-0.0607909	0.0887701	0	1	1	LmxM.18.0020	diphosphomevalonate decarboxylase, putative	N/A
LmxM.18.0030	2713.43	0.49974	0.299693	0	1	1	LmxM.18.0030	RNA-binding protein 27, putative	RBP27
LmxM.18.0040	1025	0.304283	0.162726	0	1	1	LmxM.18.0040	transporter, putative	N/A
LmxM.18.0050	668.101	-0.131959	0.0662531	0	1	1	LmxM.18.0050	hypothetical protein, conserved	N/A
LmxM.18.0060	1067.93	-0.0971327	0.263135	0	1	1	LmxM.18.0060	hypothetical protein, conserved	N/A
LmxM.18.0080	2076.29	-0.14192	0.0864021	0	1	1	LmxM.18.0080	3-beta hydroxysteroid dehydrogenase/isomerase family, putative	N/A
LmxM.18.0090	4778.7	-0.11329	0.129741	0	1	1	LmxM.18.0090	alpha glucosidase II subunit, putative	N/A
LmxM.18.0100	3502.25	0.878302	0.17597	0	1	1	LmxM.18.0100	hypothetical protein, conserved	N/A
LmxM.18.0110	3009.96	-0.273168	0.064158	0	1	1	LmxM.18.0110	Protein of unknown function (DUF726), putative	N/A
LmxM.18.0120	814.207	0.0440709	0.134385	0	1	1	LmxM.18.0120	ADP-ribosylation factor-like protein 2-binding protein, putative	N/A
LmxM.18.0130	2786.31	-0.333502	0.120474	0	1	1	LmxM.18.0130	Domain of unknown function DUF21, putative	N/A
LmxM.18.0140	2573.5	0.0810961	0.193466	0	1	1	LmxM.18.0140	Domain of unknown function DUF21, putative	N/A
LmxM.18.0150	1609.36	0.63116	0.262009	0	1	1	LmxM.18.0150	serine/threonine protein phosphatase type 5, putative	N/A
LmxM.18.0160	1683.51	-0.0854522	0.0952313	0	1	1	LmxM.18.0160	Lipase (class 3), putative	N/A
LmxM.18.0170	524.443	0.969837	0.25259	0	1	1	LmxM.18.0170	RNA recognition motif. (a.k.a. RRM, RBD, or RNP domain), putative	N/A
LmxM.18.0180	451.996	0.396046	0.454402	0	1	1	LmxM.18.0180	RNA recognition motif. (a.k.a. RRM, RBD, or RNP domain), putative	N/A
LmxM.18.0200	1789.96	-0.132914	0.246283	0	1	1	LmxM.18.0200	UDP-galactopyranose mutase	N/A
LmxM.18.0210	4483.99	-0.199064	0.127338	0	1	1	LmxM.18.0210	Activator of Hsp90 ATPase, N-terminal/Activator of Hsp90 ATPase homolog 1-like protein, putative	N/A
LmxM.18.0220	2082.1	0.277464	0.0704494	0	1	1	LmxM.18.0220	RNA-binding protein 29, putative	RBP29
LmxM.18.0230	1410.03	-0.192145	0.182186	0	1	1	LmxM.18.0230	60S ribosomal protein L7, putative	N/A
LmxM.18.0240	705.073	0.205297	0.0952599	0	1	1	LmxM.18.0240	hypothetical protein, conserved	N/A
LmxM.18.0250	554.857	-0.43303	0.223137	0	1	1	LmxM.18.0250	hypothetical protein, conserved	N/A
LmxM.18.0260	985.372	-0.632689	0.275812	0	1	1	LmxM.18.0260	hypothetical protein, conserved	N/A
LmxM.18.0270	1478.58	-0.266225	0.295673	0	1	1	LmxM.18.0270	protein kinase, putative	N/A
LmxM.18.0280	2795.35	-0.0944696	0.230898	0	1	1	LmxM.18.0280	hypothetical protein, conserved	N/A
LmxM.18.0290	624.872	-0.2301	0.100572	0	1	1	LmxM.18.0290	dephospho-CoA kinase, putative	N/A
LmxM.18.0300	3475.3	0.558367	0.0952898	0	1	1	LmxM.18.0300	hypothetical protein, conserved	N/A
LmxM.18.0310	945.566	-0.101812	0.195723	0	1	1	LmxM.18.0310	hypothetical protein, conserved	N/A
LmxM.18.0320	1297.81	-0.21784	0.220189	0	1	1	LmxM.18.0320	Domain of unknown function (DUF4379), putative	N/A
LmxM.18.0330	1407.56	0.357581	0.100955	0	1	1	LmxM.18.0330	DnaJ domain containing protein, putative	N/A
LmxM.18.0340	928.686	0.408851	0.180017	0	1	1	LmxM.18.0340	Domain of unknown function (DUF4475), putative	N/A
LmxM.18.0350	1322.62	0.414219	0.154583	0	1	1	LmxM.18.0350	ATP12 chaperone protein, putative	N/A
LmxM.18.0360	3430.46	0.288009	0.211289	0	1	1	LmxM.18.0360	cysteine peptidase, Clan CD, family C13, putative	N/A
LmxM.18.0370	1189.4	0.386021	0.242404	0	1	1	LmxM.18.0370	tubulin tyrosine ligase protein, putative	N/A
LmxM.18.0380	2009.14	0.286891	0.0850811	0	1	1	LmxM.18.0380	hypothetical protein, conserved	N/A
LmxM.18.0390	2548.81	-0.00273984	0.18303	0	1	1	LmxM.18.0390	hypothetical protein, conserved	N/A
LmxM.18.0400	2701.06	0.485483	0.0700387	0	1	1	LmxM.18.0400	UDP-galactose transporter	LPG5B
LmxM.18.0410	1055.87	-0.223009	0.220594	0	1	1	LmxM.18.0410	hypothetical protein, conserved	N/A
LmxM.18.0420	722.118	-0.967941	0.299084	0	1	1	LmxM.18.0420	hypothetical protein, conserved	N/A
LmxM.18.0430	1180.04	0.403436	0.183165	0	1	1	LmxM.18.0430	hypothetical protein, unknown function	N/A
LmxM.18.0450	2228.44	-0.54358	0.115705	0	1	1	LmxM.18.0450	serine peptidase, Clan SC, Family S10	N/A
LmxM.18.0460	1238.22	-0.290707	0.280717	0	1	1	LmxM.18.0460	tubulin-specific chaperone, putative	N/A
LmxM.18.0470	1563.88	0.27433	0.178028	0	1	1	LmxM.18.0470	paralyzed flagella protein 20	PF20
LmxM.18.0480	1435.33	-0.02532	0.159157	0	1	1	LmxM.18.0480	uracil-DNA-glycosylase, putative	N/A
LmxM.18.0490	1981.26	0.140992	0.188301	0	1	1	LmxM.18.0490	btb/poz domain containing protein, putative	N/A
LmxM.18.0500	1871.68	0.273928	0.148742	0	1	1	LmxM.18.0500	hypothetical protein, conserved	N/A
LmxM.18.0510	7530.7	-0.124184	0.245028	0	1	1	LmxM.18.0510	aconitase, putative	N/A
LmxM.18.0520	2070.72	-0.0520377	0.0798975	0	1	1	LmxM.18.0520	hypothetical protein, conserved	N/A
LmxM.18.0530	1135.24	0.807542	0.189855	0	1	1	LmxM.18.0530	tubulin cofactor C domain-containing protein RP2, putative	rp2
LmxM.18.0550	1980.36	0.974175	0.256495	0	1	1	LmxM.18.0550	hypothetical protein, conserved	N/A
LmxM.18.0560	2244.03	-0.0753209	0.163297	0	1	1	LmxM.18.0560	vacuolar ATP synthase subunit c, putative	N/A
LmxM.18.0570	2894.3	0.829203	0.135614	0	1	1	LmxM.18.0570	hypothetical protein, conserved	N/A
LmxM.18.0580	881.052	0.524616	0.24012	0	1	1	LmxM.18.0580	peroxisomal enoyl-coa hydratase, putative	N/A
LmxM.18.0590	1067.04	0.0636876	0.240317	0	1	1	LmxM.18.0590	RNA binding protein, putative	N/A
LmxM.18.0595	1237.07	-0.264002	0.119371	0	1	1	LmxM.18.0595	hypothetical protein	N/A
LmxM.18.0600	2026.46	0.132483	0.222372	0	1	1	LmxM.18.0600	Zn-finger in Ran binding protein and others/FYVE zinc finger, putative	N/A
LmxM.18.0610	2086.28	0.177111	0.067179	0	1	1	LmxM.18.0610	metallo-peptidase, Clan MA(E), Family M41	N/A
LmxM.18.0620	21036.1	0.45216	0.27655	0	1	1	LmxM.18.0620	60S ribosomal protein L10a, putative	N/A
LmxM.18.0630	1761.66	0.991065	0.222356	0	1	1	LmxM.18.0630	hypothetical protein, unknown function	N/A
LmxM.18.0650	1856.67	0.102356	0.265631	0	1	1	LmxM.18.0650	PA26 p53-induced protein (sestrin), putative	N/A
LmxM.18.0670	1594.39	0.617861	0.316407	0	1	1	LmxM.18.0670	citrate synthase, putative	N/A
LmxM.18.0680	3019.72	0.243847	0.312569	0	1	1	LmxM.18.0680	citrate synthase, putative	N/A
LmxM.18.0690	2747.4	0.958148	0.128995	0	1	1	LmxM.18.0690	hypothetical protein, conserved	N/A
LmxM.18.0700	1624.79	0.0791164	0.296499	0	1	1	LmxM.18.0700	HEAT repeats, putative	N/A
LmxM.18.0710	1347.1	0.090335	0.0632569	0	1	1	LmxM.18.0710	hypothetical protein, unknown function	N/A
LmxM.18.0720	1107.17	0.309828	0.087708	0	1	1	LmxM.18.0720	hypothetical protein, conserved	N/A
LmxM.18.0730	2246.39	0.351569	0.152407	0	1	1	LmxM.18.0730	dynein light chain Tctex-type, putative	N/A
LmxM.18.0740	3033.92	0.259667	0.162264	0	1	1	LmxM.18.0740	Elongation factor Tu, mitochondrial, putative	EF-Tu
LmxM.18.0750	2139.46	0.164757	0.166268	0	1	1	LmxM.18.0750	hypothetical protein, unknown function	N/A
LmxM.18.0760	1094.43	0.0579182	0.194962	0	1	1	LmxM.18.0760	Zinc-finger double-stranded RNA-binding, putative	N/A
LmxM.18.0770	4321.05	-0.0734381	0.0587653	0	1	1	LmxM.18.0770	hypothetical protein, conserved	N/A
LmxM.18.0780	3530.97	0.335337	0.276515	0	1	1	LmxM.18.0780	DNA-directed RNA polymerases II, putative	N/A
LmxM.18.0790	2032.09	0.713737	0.143216	0	1	1	LmxM.18.0790	DNA-directed RNA polymerase I subunit RPB5z, putative	RPB5z
LmxM.18.0810	5427.87	0.133701	0.0616555	0	1	1	LmxM.18.0810	ethanolamine phosphotransferase, putative	N/A
LmxM.18.0820	7036.85	0.920671	0.0939315	0	1	1	LmxM.18.0820	hypothetical protein, conserved	N/A
LmxM.18.0830	2881.78	-0.148412	0.0951291	0	1	1	LmxM.18.0830	Periodic tryptophan protein 2 homolog, putative	N/A
LmxM.18.0840	4673.96	0.0537362	0.0830625	0	1	1	LmxM.18.0840	hypothetical protein, conserved	N/A
LmxM.18.0850	7835.84	0.461603	0.319049	0	1	1	LmxM.18.0850	hypothetical protein, conserved	N/A
LmxM.18.0860	1569.04	-0.227581	0.0993208	0	1	1	LmxM.18.0860	hypothetical protein, conserved	N/A
LmxM.18.0870	1515.89	-0.0680885	0.0945363	0	1	1	LmxM.18.0870	hypothetical protein, conserved	N/A
LmxM.18.0880	2715.08	-0.455568	0.0953827	0	1	1	LmxM.18.0880	hypothetical protein, conserved	N/A
LmxM.18.0890	2099.33	-0.352676	0.125233	0	1	1	LmxM.18.0890	rab7 GTP binding protein, putative	N/A
LmxM.18.0900	3641.85	-0.20123	0.0630102	0	1	1	LmxM.18.0900	glycosyltransferase, putative	N/A
LmxM.18.0910	3735.2	0.119428	0.0499812	0	1	1	LmxM.18.0910	hypothetical protein, conserved	N/A
LmxM.18.0920	1453.1	0.562207	0.0773111	0	1	1	LmxM.18.0920	actin-related protein 2/3 complex subunit 1, putative	ARPC1
LmxM.18.0930	2055.87	0.724495	0.0519235	0	1	1	LmxM.18.0930	hypothetical protein, conserved	N/A
LmxM.18.0940	3342.61	0.320977	0.0638598	0	1	1	LmxM.18.0940	Nrap protein, putative	N/A
LmxM.18.0950	1009.33	0.644028	0.236834	0	1	1	LmxM.18.0950	hypothetical protein, conserved	N/A
LmxM.18.0960	2062.59	-0.90783	0.0706029	0	1	1	LmxM.18.0960	gpi mannosyltransferase 2	gpi18
LmxM.18.0970	4366.32	0.310469	0.0972089	0	1	1	LmxM.18.0970	hypothetical protein, conserved	N/A
LmxM.18.0980	1122.37	0.21031	0.115123	0	1	1	LmxM.18.0980	hypothetical protein, conserved	N/A
LmxM.18.0990	4175.81	0.215177	0.177217	0	1	1	LmxM.18.0990	UTP-glucose-1-phosphate uridylyltransferase 2, putative	N/A
LmxM.18.1000	1613.89	-0.131436	0.0954751	0	1	1	LmxM.18.1000	mitochondrial carrier protein, putative	N/A
LmxM.18.1010	1404.22	0.0558942	0.160753	0	1	1	LmxM.18.1010	Outer arm dynein light chain 7	LC7
LmxM.18.1020	1954.55	-0.145672	0.140573	0	1	1	LmxM.18.1020	hypothetical protein, unknown function	N/A
LmxM.18.1030	2519.34	-0.206053	0.0811256	0	1	1	LmxM.18.1030	hypothetical protein, conserved	N/A
LmxM.18.1040	3509.22	-0.149285	0.0630389	0	1	1	LmxM.18.1040	putative 5-oxoprolinase, putative	N/A
LmxM.18.1050	2691.09	-0.0488851	0.0771974	0	1	1	LmxM.18.1050	hypothetical protein, conserved	N/A
LmxM.18.1060	2370.37	0.833541	0.154954	0	1	1	LmxM.18.1060	cysteine peptidase, Clan CA, family C2, putative	N/A
LmxM.18.1070	2091.42	0.806432	0.0740936	0	1	1	LmxM.18.1070	Vacuolar protein sorting-associated protein 16 homolog, putative	N/A
LmxM.18.1090	3001.93	0.560201	0.208956	0	1	1	LmxM.18.1090	phosphodiesterase, putative	PDEA
LmxM.18.1100	1207.99	-0.082903	0.199438	0	1	1	LmxM.18.1100	Ankyrin repeats (3 copies), putative	N/A
LmxM.18.1110	2001.62	-0.648884	0.105372	0	1	1	LmxM.18.1110	Multisite-specific tRNA:(cytosine-C(5))-methyltransferase, putative	N/A
LmxM.18.1120	1206.55	-0.310181	0.111854	0	1	1	LmxM.18.1120	AN1-like zinc finger, putative	N/A
LmxM.18.1130	1066.28	0.153996	0.33417	0	1	1	LmxM.18.1130	Ras-related protein Rab5A, putative	RAB5A
LmxM.18.1140	1053.25	0.285994	0.151948	0	1	1	LmxM.18.1140	hypothetical protein, conserved	N/A
LmxM.18.1150	2019.9	-0.368793	0.399138	0	1	1	LmxM.18.1150	Zinc finger, C3HC4 type (RING finger), putative	N/A
LmxM.18.1160	1112.69	-0.45355	0.112325	0	1	1	LmxM.18.1160	hypothetical protein, conserved	N/A
LmxM.18.1170	2207.6	-0.312809	0.207053	0	1	1	LmxM.18.1170	hypothetical protein, conserved	N/A
LmxM.18.1180	1893.28	0.291046	0.240058	0	1	1	LmxM.18.1180	hypothetical protein, conserved	N/A
LmxM.18.1190	3031.01	-0.858472	0.0489157	0	1	1	LmxM.18.1190	hypothetical protein, conserved	N/A
LmxM.18.1200	893.754	-0.0925539	0.0913866	0	1	1	LmxM.18.1200	Complex 1 protein (LYR family), putative	N/A
LmxM.18.1210	1311.02	0.0274419	0.259178	0	1	1	LmxM.18.1210	prolyl-tRNA synthetase, putative	N/A
LmxM.18.1220	582.711	0.380563	0.317509	0	1	1	LmxM.18.1220	prolyl-tRNA synthetase, putative,bifunctional aminoacyl-tRNA synthetase, putative	N/A
LmxM.18.1230	2053.13	0.453078	0.0898707	0	1	1	LmxM.18.1230	SET domain containing protein, putative	N/A
LmxM.18.1240	1970.25	-0.342489	0.0649516	0	1	1	LmxM.18.1240	pre-RNA processing PIH1/Nop17, putative	N/A
LmxM.18.1250	1201.63	-0.705506	0.140363	0	1	1	LmxM.18.1250	ttaggg binding factor, putative	N/A
LmxM.18.1290	1917.68	-0.451301	0.0509527	0	1	1	LmxM.18.1290	mitochondrial carrier protein, putative	N/A
LmxM.18.1300	1936.65	-0.412057	0.323313	0	1	1	LmxM.18.1300	mitochondrial carrier protein, putative	N/A
LmxM.18.1310	1895.22	-0.400383	0.167166	0	1	1	LmxM.18.1310	Acetyltransferase (GNAT) family, putative	N/A
LmxM.18.1320	2951.07	0.562873	0.238267	0	1	1	LmxM.18.1320	hypothetical protein, conserved	N/A
LmxM.18.1330	1837.44	-0.511096	0.295934	0	1	1	LmxM.18.1330	cholinephosphate cytidylyltransferase A, putative	N/A
LmxM.18.1340	4891.22	0.759334	0.303806	0	1	1	LmxM.18.1340	hypothetical protein, conserved	N/A
LmxM.18.1350	1164.49	0.565992	0.26099	0	1	1	LmxM.18.1350	hypothetical protein, conserved	N/A
LmxM.18.1360	2613.22	0.48965	0.0751948	0	1	1	LmxM.18.1360	hypothetical protein, conserved	N/A
LmxM.18.1370	4865.98	0.897606	0.470418	0	1	1	LmxM.18.1370	heat shock protein, putative	N/A
LmxM.18.1380	3806.48	-0.165148	0.285866	0	1	1	LmxM.18.1380	pyruvate dehydrogenase E1 component alpha subunit, putative	N/A
LmxM.18.1390	1595.04	0.0774547	0.313963	0	1	1	LmxM.18.1390	hypothetical protein, conserved	N/A
LmxM.18.1400	36347.8	0.417837	0.302478	0	1	1	LmxM.18.1400	60S ribosomal protein L34, putative	N/A
LmxM.18.1410	2398.23	0.11314	0.207495	0	1	1	LmxM.18.1410	hypothetical protein, conserved	N/A
LmxM.18.1420	2366.23	-0.41337	0.455006	0	1	1	LmxM.18.1420	pumilio protein, putative	N/A
LmxM.18.1430	3516.65	-0.151617	0.267131	0	1	1	LmxM.18.1430	chaperone DNAJ protein, putative	N/A
LmxM.18.1440	1836.23	-0.524734	0.080876	0	1	1	LmxM.18.1440	EF-hand domain pair, putative	N/A
LmxM.18.1450	4639.36	0.494708	0.182181	0	1	1	LmxM.18.1450	Protein of unknown function (DUF3648), putative	N/A
LmxM.18.1460	2377.66	0.213068	0.0724186	0	1	1	LmxM.18.1460	hypothetical protein, conserved	N/A
LmxM.18.1470	1735.09	0.0531129	0.182395	0	1	1	LmxM.18.1470	hypothetical protein, conserved	N/A
LmxM.18.1480	1171.58	-0.358753	0.320497	0	1	1	LmxM.18.1480	NADH-ubiquinone oxidoreductase complex I subunit, putative	NDUFS1
LmxM.18.1500	2080.78	0.0667545	0.0709357	0	1	1	LmxM.18.1500	hypothetical protein, conserved	N/A
LmxM.18.1510	3443.95	-0.458993	0.20829	0	1	1	LmxM.18.1510	P-type H+-ATPase, putative	N/A
LmxM.18.1520	10514.7	-0.700941	0.328487	0	1	1	LmxM.18.1520	P-type H+-ATPase, putative	N/A
LmxM.18.1530	3525.89	0.248104	0.0983344	0	1	1	LmxM.18.1530	kinesin, putative	N/A
LmxM.18.1540	1411.02	0.352382	0.0967604	0	1	1	LmxM.18.1540	UAA transporter family, putative	N/A
LmxM.18.1550	1068.37	-0.276203	0.21972	0	1	1	LmxM.18.1550	hypothetical protein, unknown function	N/A
LmxM.18.1560	1712.74	0.0541904	0.365073	0	1	1	LmxM.18.1560	hypothetical protein, conserved	N/A
LmxM.18.1570	1221.12	-0.323408	0.141649	0	1	1	LmxM.18.1570	Zinc finger, C3HC4 type (RING finger), putative	N/A
LmxM.18.1590	938.816	-0.818606	0.125377	0	1	1	LmxM.18.1590	hypothetical protein, unknown function	N/A
LmxM.18.1600	1319.05	-0.0383832	0.0963591	0	1	1	LmxM.18.1600	kinesin, putative	N/A
LmxM.18.1610	2068.43	-0.675785	0.0752807	0	1	1	LmxM.18.1610	Noc2p family, putative	N/A
LmxM.18.1620	860.14	-0.50777	0.10504	0	1	1	LmxM.18.1620	Got1/Sft2-like family, putative	N/A
LmxM.18.1625	1542.14	0.107173	0.0764342	0	1	1	LmxM.18.1625	hypothetical protein, conserved	N/A
LmxM.18.1630	1778.57	-0.145766	0.164901	0	1	1	LmxM.18.1630	hypothetical protein, conserved	N/A
LmxM.18.1640	2987.2	0.657674	0.131589	0	1	1	LmxM.18.1640	hypothetical protein, conserved	N/A
LmxM.18.1650	1582.48	0.0663811	0.120249	0	1	1	LmxM.18.1650	chaperone protein DnaJ, putative	N/A
LmxM.18.1660	2716.22	0.871124	0.0890593	0	1	1	LmxM.18.1660	gamma-glutamylcysteine synthetase, putative	N/A
LmxM.19.0010	2552.59	-0.655664	0.210572	0	1	1	LmxM.19.0010	Qb-SNARE protein, putative	N/A
LmxM.19.0020	4868.58	0.0867708	0.0845746	0	1	1	LmxM.19.0020	hypothetical protein, conserved	N/A
LmxM.19.0030	43765.4	0.1429	0.298855	0	1	1	LmxM.19.0030	histone H2B	N/A
LmxM.19.0050	7383.43	0.0883459	0.426256	0	1	1	LmxM.19.0050	histone H2B	N/A
LmxM.19.0060	66614.6	-0.0184378	0.318887	0	1	1	LmxM.19.0060	40S ribosomal protein S2	N/A
LmxM.19.0070	1646.87	-0.486531	0.148898	0	1	1	LmxM.19.0070	peroxin 13, putative	N/A
LmxM.19.0080	5101.54	0.189549	0.137603	0	1	1	LmxM.19.0080	DnaJ domain containing protein, putative	N/A
LmxM.19.0090	2288.04	-0.511766	0.157101	0	1	1	LmxM.19.0090	hypothetical protein, conserved	N/A
LmxM.19.0100	5421.66	-0.514437	0.0640751	0	1	1	LmxM.19.0100	fibrillarin, putative	N/A
LmxM.19.0120	755.645	-0.287174	0.180732	0	1	1	LmxM.19.0120	QA-SNARE protein putative	N/A
LmxM.19.0130	1424.95	-0.587962	0.239677	0	1	1	LmxM.19.0130	Der1-like family, putative	N/A
LmxM.19.0140	1885.54	-0.924063	0.0718299	0	1	1	LmxM.19.0140	Associated kinase of Tb14-3-3, putative	AKB1
LmxM.19.0150	2266.96	-0.395888	0.184751	0	1	1	LmxM.19.0150	mitogen-activated protein kinase kinase kinase, putative	CBPK1
LmxM.19.0160	8275.51	-0.646848	0.0347371	0	1	1	LmxM.19.0160	metallo-peptidase, Clan MG, Family M24	N/A
LmxM.19.0170	4127.83	-0.6918	0.127868	0	1	1	LmxM.19.0170	hypothetical protein, conserved	N/A
LmxM.19.0180	1082.88	0.0188751	0.114286	0	1	1	LmxM.19.0180	mitogen-activated protein kinase 9, putative	MPK9
LmxM.19.0190	2149.43	-0.516475	0.14114	0	1	1	LmxM.19.0190	multiprotein-bridging factor 1, putative	mbf1
LmxM.19.0220	1881.81	0.748743	0.256055	0	1	1	LmxM.19.0220	polyprenyl synthase, putative	N/A
LmxM.19.0230	2178.8	-0.252093	0.164531	0	1	1	LmxM.19.0230	Complex 1 protein (LYR family), putative	N/A
LmxM.19.0240	2106.95	0.237303	0.106995	0	1	1	LmxM.19.0240	hypothetical protein, conserved	N/A
LmxM.19.0250	1591.6	0.461642	0.236637	0	1	1	LmxM.19.0250	centrosomal protein of 104 kDa	CEP104
LmxM.19.0260	4064.76	0.0369884	0.344477	0	1	1	LmxM.19.0260	C-terminal motor kinesin, putative	N/A
LmxM.19.0280	2525.11	-0.333937	0.0740716	0	1	1	LmxM.19.0280	Sarcalumenin, putative	N/A
LmxM.19.0290	1396.61	-0.304381	0.102698	0	1	1	LmxM.19.0290	hypothetical protein, conserved	N/A
LmxM.19.0295	1754.14	-0.0339926	0.275862	0	1	1	LmxM.19.0295	RNA binding protein	N/A
LmxM.19.0300	1651.8	0.0781222	0.332905	0	1	1	LmxM.19.0300	RNA binding protein, putative	N/A
LmxM.19.0310	1146.97	0.160733	0.279749	0	1	1	LmxM.19.0310	membrane protein, putative	N/A
LmxM.19.0320	3029.08	-0.225387	0.16014	0	1	1	LmxM.19.0320	intraflagellar transport protein 52	IFT52
LmxM.19.0330	2233.48	-0.0440502	0.0754151	0	1	1	LmxM.19.0330	intraflagellar transport protein 80, putative	IFT80
LmxM.19.0340	1912.29	0.203681	0.119126	0	1	1	LmxM.19.0340	hypothetical protein, conserved	N/A
LmxM.19.0350	1985.61	0.104327	0.205043	0	1	1	LmxM.19.0350	lipoic acid synthetase, mitochondrial precursor, putative	N/A
LmxM.19.0360	5057.39	0.62933	0.31155	0	1	1	LmxM.19.0360	protein kinase, putative	N/A
LmxM.19.0370	2898.95	0.47875	0.286798	0	1	1	LmxM.19.0370	hypothetical protein, conserved	N/A
LmxM.19.0380	5033.49	-0.0661709	0.0786308	0	1	1	LmxM.19.0380	hypothetical protein, conserved	N/A
LmxM.19.0390	39827	0.86991	0.245396	0	1	1	LmxM.19.0390	40S ribosomal protein S13, putative	N/A
LmxM.19.0400	1525.14	-0.256127	0.155335	0	1	1	LmxM.19.0400	Vesicle-trafficking protein SEC22, putative	SEC22
LmxM.19.0410	1508.13	-0.195875	0.134709	0	1	1	LmxM.19.0410	proteasome maturation factor UMP1, putative	N/A
LmxM.19.0420	885.475	0.0917721	0.257905	0	1	1	LmxM.19.0420	DNA-directed RNA polymerase III subunit C11, putative	RPC11
LmxM.19.0430	2432.44	0.12799	0.0929681	0	1	1	LmxM.19.0430	hypothetical protein, conserved	N/A
LmxM.19.0440	4846.76	-0.740605	0.112956	0	1	1	LmxM.19.0440	nucleosome assembly protein, putative	N/A
LmxM.19.0450	2483.26	-0.390585	0.268439	0	1	1	LmxM.19.0450	hypothetical protein, conserved	N/A
LmxM.19.0460	2713.25	0.814582	0.270405	0	1	1	LmxM.19.0460	Predicted coiled-coil domain-containing protein (DUF2360), putative	N/A
LmxM.19.0470	2078.04	-0.352165	0.285844	0	1	1	LmxM.19.0470	nuclear cap binding complex subunit CBP30, putative	N/A
LmxM.19.0480	1737.05	0.160391	0.15182	0	1	1	LmxM.19.0480	hypothetical protein, unknown function	N/A
LmxM.19.0490	1284.96	-0.0849553	0.30616	0	1	1	LmxM.19.0490	hypothetical protein, conserved	N/A
LmxM.19.0500	1095.03	-0.0853468	0.26297	0	1	1	LmxM.19.0500	hypothetical protein, conserved	N/A
LmxM.19.0510	3819.71	-0.176751	0.0620498	0	1	1	LmxM.19.0510	hypothetical protein, conserved	N/A
LmxM.19.0520	6298.67	0.0318138	0.231679	0	1	1	LmxM.19.0520	paraflagellar rod component, putative	PFC15
LmxM.19.0550	3019.59	-0.673986	0.329661	0	1	1	LmxM.19.0550	metallo- peptidase, Clan MG, Family M24	N/A
LmxM.19.0560	3265.86	-0.0737245	0.0770998	0	1	1	LmxM.19.0560	hypothetical protein, conserved	N/A
LmxM.19.0570	2233.98	0.534326	0.357393	0	1	1	LmxM.19.0570	hypothetical protein, conserved	N/A
LmxM.19.0580	4220.95	0.864064	0.246886	0	1	1	LmxM.19.0580	tubulin binding cofactor c, putative	N/A
LmxM.19.0590	4063.94	0.830599	0.389429	0	1	1	LmxM.19.0590	protein kinase, putative	N/A
LmxM.19.0600	2459.53	-0.10801	0.123694	0	1	1	LmxM.19.0600	hypothetical protein, unknown function	N/A
LmxM.19.0610	1341.79	-0.502104	0.1169	0	1	1	LmxM.19.0610	hypothetical protein, conserved	N/A
LmxM.19.0620	2089.82	-0.418958	0.0734174	0	1	1	LmxM.19.0620	hypothetical protein, conserved	N/A
LmxM.19.0630	3437.41	-0.231895	0.0763685	0	1	1	LmxM.19.0630	histone H3 variant V	H3V
LmxM.19.0640	3958.02	-0.211169	0.109928	0	1	1	LmxM.19.0640	extracellular receptor, putative	N/A
LmxM.19.0650	5840.61	0.599785	0.116028	0	1	1	LmxM.19.0650	hypothetical protein, conserved	N/A
LmxM.19.0660	2522.26	0.272043	0.0968855	0	1	1	LmxM.19.0660	DNA-directed RNA polymerases I and III subunit RPAC1, putative	RPC40
LmxM.19.0670	1763.45	-0.555458	0.0871577	0	1	1	LmxM.19.0670	U3 snoRNA-associated protein UTP11, putative	N/A
LmxM.19.0680	2911.18	0.1543	0.356116	0	1	1	LmxM.19.0680	Flagellum attachment zone protein 7	FAZ7
LmxM.19.0690	2096.1	0.558532	0.299557	0	1	1	LmxM.19.0690	Flagellum attachment zone protein 7	FAZ7
LmxM.19.0700	5905.12	0.51162	0.265671	0	1	1	LmxM.19.0700	kinesin, putative	N/A
LmxM.19.0710	3484.95	-0.572583	0.0866096	0	1	1	LmxM.19.0710	glycosomal malate dehydrogenase	N/A
LmxM.19.0720	1097.48	0.315711	0.127879	0	1	1	LmxM.19.0720	hypothetical protein, conserved	N/A
LmxM.19.0730	1475.81	0.219793	0.23329	0	1	1	LmxM.19.0730	methyltransferase domain containing protein, putative	N/A
LmxM.19.0740	2746.12	-0.340439	0.100729	0	1	1	LmxM.19.0740	Vacuolar protein sorting protein 36 Vps36/EAP30/Vps36 family, putative	N/A
LmxM.19.0750	3028.12	-0.0533042	0.0558782	0	1	1	LmxM.19.0750	hypothetical protein, conserved	N/A
LmxM.19.0760	4360.35	-0.524592	0.230864	0	1	1	LmxM.19.0760	transporter, putative	N/A
LmxM.19.0770	2192.82	-0.162495	0.262454	0	1	1	LmxM.19.0770	SNARE protein, putative	N/A
LmxM.19.0780	1867.35	0.341025	0.238583	0	1	1	LmxM.19.0780	hypothetical protein, conserved	N/A
LmxM.19.0790	2019.25	0.0362442	0.223729	0	1	1	LmxM.19.0790	signal recognition particle protein, putative	N/A
LmxM.19.0800	5329.34	-0.166214	0.173544	0	1	1	LmxM.19.0800	ABC transporter, putative	N/A
LmxM.19.0810	3166.76	0.0327371	0.173541	0	1	1	LmxM.19.0810	vps53-like domain protein	N/A
LmxM.19.0820	289.11	-0.00637523	0.320561	0	1	1	LmxM.19.0820	ATG8/AUT7/APG8/PAZ2, putative	N/A
LmxM.19.0830	1676.76	0.448801	0.375412	0	1	1	LmxM.19.0830	ATG8/AUT7/APG8/PAZ2, putative	N/A
LmxM.19.0860	196.061	0.238978	0.223157	0	1	1	LmxM.19.0860	ATG8/AUT7/APG8/PAZ2, putative	N/A
LmxM.19.0861	1307.99	0.234502	0.304773	0	1	1	LmxM.19.0861	hypothetical protein	N/A
LmxM.19.0870	882.219	-0.908648	0.217942	0	1	1	LmxM.19.0870	ATG8/AUT7/APG8/PAZ2, putative	N/A
LmxM.19.0920	1304.05	0.421254	0.219447	0	1	1	LmxM.19.0920	pteridine transporter, putative	N/A
LmxM.19.0930	2382.68	-0.307925	0.157863	0	1	1	LmxM.19.0930	hypothetical protein, conserved	N/A
LmxM.19.0940	1023.91	0.367201	0.159709	0	1	1	LmxM.19.0940	CAP-Gly domain containing protein, putative	N/A
LmxM.19.0950	2115.24	-0.734895	0.138068	0	1	1	LmxM.19.0950	hypothetical protein, conserved	N/A
LmxM.19.0960	920.257	0.29614	0.168505	0	1	1	LmxM.19.0960	dynein light chain, putative	N/A
LmxM.19.0970	2069.66	-0.05384	0.135128	0	1	1	LmxM.19.0970	peptidyl-prolyl cis-trans isomerase, macrophage infectivity potentiator precursor, putative	N/A
LmxM.19.0980	1486.58	0.169263	0.0843436	0	1	1	LmxM.19.0980	FYVE zinc finger, putative	N/A
LmxM.19.0985	1829.7	0.203202	0.200029	0	1	1	LmxM.19.0985	4-coumarate:coa ligase-like protein	N/A
LmxM.19.0995	628.038	0.464248	0.232203	0	1	1	LmxM.19.0995	4-coumarate:coa ligase-like protein	N/A
LmxM.19.1005	5238.42	-0.21371	0.253694	0	1	1	LmxM.19.1005	4-coumarate:coa ligase-like protein	N/A
LmxM.19.1010	2079.76	0.14644	0.184642	0	1	1	LmxM.19.1010	WD domain, G-beta repeat, putative	N/A
LmxM.19.1020	2174.57	0.732312	0.161676	0	1	1	LmxM.19.1020	tRNA pseudouridine synthase A-like protein	N/A
LmxM.19.1030	1472.05	0.325589	0.30545	0	1	1	LmxM.19.1030	hypothetical protein, conserved	N/A
LmxM.19.1040	3068.64	0.392858	0.158388	0	1	1	LmxM.19.1040	phenylalanyl-tRNA synthetase, putative	N/A
LmxM.19.1050	3191.84	0.414304	0.0721182	0	1	1	LmxM.19.1050	hypothetical protein, unknown function	N/A
LmxM.19.1060	1855.22	0.662775	0.283439	0	1	1	LmxM.19.1060	hypothetical protein, conserved	N/A
LmxM.19.1070	4690.12	0.171838	0.137135	0	1	1	LmxM.19.1070	Diacylglycerol kinase catalytic domain containing protein, putative	N/A
LmxM.19.1100	2787.65	0.172509	0.304148	0	1	1	LmxM.19.1100	hypothetical protein, conserved	N/A
LmxM.19.1110	1071.74	0.193791	0.136553	0	1	1	LmxM.19.1110	mitochondrial carrier protein, putative	N/A
LmxM.19.1120	2015.94	0.213616	0.0726507	0	1	1	LmxM.19.1120	proteasome regulatory non-ATP-ase subunit 9, putative	RPN9
LmxM.19.1140	1636.04	-0.16197	0.106304	0	1	1	LmxM.19.1140	hypothetical protein, unknown function	N/A
LmxM.19.1150	6069.48	0.755976	0.362167	0	1	1	LmxM.19.1150	hypothetical protein, conserved	p197
LmxM.19.1160	8051.71	-0.229273	0.228219	0	1	1	LmxM.19.1160	hypothetical protein, conserved	N/A
LmxM.19.1170	1252.61	0.495486	0.0946168	0	1	1	LmxM.19.1170	hypothetical protein, unknown function	N/A
LmxM.19.1180	3323.96	-0.257529	0.066182	0	1	1	LmxM.19.1180	hypothetical protein, conserved	N/A
LmxM.19.1190	633.549	0.178587	0.102202	0	1	1	LmxM.19.1190	CHCH domain containing protein, putative	N/A
LmxM.19.1200	1109.44	0.308448	0.0973235	0	1	1	LmxM.19.1200	actin-related protein 2, putative	N/A
LmxM.19.1210	566.939	-0.0116843	0.13128	0	1	1	LmxM.19.1210	Fcf1, putative	N/A
LmxM.19.1220	1536.6	0.531335	0.189091	0	1	1	LmxM.19.1220	hypothetical protein, conserved	N/A
LmxM.19.1230	2015.92	-0.246148	0.222436	0	1	1	LmxM.19.1230	hypothetical protein, conserved	N/A
LmxM.19.1240	3394.87	0.282959	0.301413	0	1	1	LmxM.19.1240	hypothetical protein, conserved	N/A
LmxM.19.1250	1394.32	-0.0329393	0.0890708	0	1	1	LmxM.19.1250	peroxisome assembly protein, putative	N/A
LmxM.19.1260	841.278	0.361813	0.345175	0	1	1	LmxM.19.1260	hypothetical protein, conserved	N/A
LmxM.19.1270	2106.43	0.283675	0.103337	0	1	1	LmxM.19.1270	RNA binding protein, putative	N/A
LmxM.19.1280	1937.01	-0.160771	0.142842	0	1	1	LmxM.19.1280	SPFH domain / Band 7 family, putative	N/A
LmxM.19.1290	2145.66	0.0697693	0.128987	0	1	1	LmxM.19.1290	SPFH domain / Band 7 family, putative	N/A
LmxM.19.1310	1239.94	0.854949	0.0777958	0	1	1	LmxM.19.1310	hypothetical protein, conserved	N/A
LmxM.19.1315	686.699	0.628574	0.153638	0	1	1	LmxM.19.1315	hypothetical protein, conserved	N/A
LmxM.19.1320	224.679	0.196333	0.332386	0	1	1	LmxM.19.1320	glycerol uptake protein, putative	N/A
LmxM.19.1345	643.204	0.0727137	0.145081	0	1	1	LmxM.19.1345	glycerol uptake protein, putative	N/A
LmxM.19.1347	4137.43	0.207379	0.060856	0	1	1	LmxM.19.1347	membrane-bound O-acyltransferase, putative	N/A
LmxM.19.1350	1617.8	0.210428	0.252918	0	1	1	LmxM.19.1350	phosphatidic acid phosphatase protein-like protein	N/A
LmxM.19.1351	182.976	0.410941	0.149366	0	1	1	LmxM.19.1351	phosphatidic acid phosphatase protein-like protein	N/A
LmxM.19.1360	870.718	0.569451	0.132913	0	1	1	LmxM.19.1360	hypothetical protein, unknown function	N/A
LmxM.19.1365	836.992	-0.059346	0.169321	0	1	1	LmxM.19.1365	hypothetical protein, conserved	N/A
LmxM.19.1370	1342.71	0.72472	0.166495	0	1	1	LmxM.19.1370	hypothetical protein, conserved	N/A
LmxM.19.1380	5681.3	0.128716	0.0578963	0	1	1	LmxM.19.1380	cation transporter, putative	N/A
LmxM.19.1390	1044.04	0.72336	0.24796	0	1	1	LmxM.19.1390	TATA-box-binding protein	TBP
LmxM.19.1400	1711.83	0.0732457	0.220225	0	1	1	LmxM.19.1400	hypothetical protein, conserved	N/A
LmxM.19.1410	2494.93	-0.0406183	0.0898199	0	1	1	LmxM.19.1410	Cid1 family poly A polymerase, putative	N/A
LmxM.19.1420	4580.04	-0.694507	0.148243	0	1	1	LmxM.19.1420	cysteine peptidase A (CPA)	CPA
LmxM.19.1430	939.956	-0.563427	0.283003	0	1	1	LmxM.19.1430	pre-RNA processing PIH1/Nop17, putative	N/A
LmxM.19.1440	1755.1	0.49547	0.202326	0	1	1	LmxM.19.1440	mitogen-activated protein kinase 4	MPK4
LmxM.19.1450	1910.25	0.0854395	0.0572525	0	1	1	LmxM.19.1450	oxidoreductase-like protein	N/A
LmxM.19.1460	1003.22	0.79406	0.351384	0	1	1	LmxM.19.1460	hypothetical protein, conserved	N/A
LmxM.19.1470	1834.79	0.0645171	0.315295	0	1	1	LmxM.19.1470	protein kinase, putative	N/A
LmxM.19.1480	1230.74	0.399941	0.143488	0	1	1	LmxM.19.1480	Eukaryotic translation initiation factor 4E-2	EIF4E2
LmxM.19.1485	663.314	0.731109	0.101968	0	1	1	LmxM.19.1485	hypothetical protein, conserved	N/A
LmxM.19.1490	1337.69	-0.501278	0.279861	0	1	1	LmxM.19.1490	Triose-phosphate Transporter family, putative	N/A
LmxM.19.1520	1936.68	0.0644863	0.0891732	0	1	1	LmxM.19.1520	hypothetical protein, conserved	N/A
LmxM.19.1530	2799.83	-0.188574	0.0669179	0	1	1	LmxM.19.1530	peptidylprolyl isomerase-like protein	N/A
LmxM.19.1540	2542.4	0.413294	0.166773	0	1	1	LmxM.19.1540	choline/Carnitine o-acyltransferase-like protein	N/A
LmxM.19.1550	1443.7	0.35099	0.0637503	0	1	1	LmxM.19.1550	WD domain, G-beta repeat, putative	N/A
LmxM.19.1560	4426.26	-0.0839669	0.153608	0	1	1	LmxM.19.1560	inosine-5'-monophosphate dehydrogenase	N/A
LmxM.19.1580	808.994	-0.745223	0.307398	0	1	1	LmxM.19.1580	hypothetical protein, unknown function	N/A
LmxM.19.1590	1858.95	-0.404796	0.181949	0	1	1	LmxM.19.1590	ATP-dependent zinc metallopeptidase	N/A
LmxM.19.1600	1162.61	-0.115805	0.23752	0	1	1	LmxM.19.1600	SRP19 protein, putative	N/A
LmxM.19.1610	782.996	-0.160381	0.28921	0	1	1	LmxM.19.1610	protein kinase, putative	N/A
LmxM.19.1620	1071.17	0.295191	0.290253	0	1	1	LmxM.19.1620	potassium voltage-gated channel, putative	N/A
LmxM.19.1630	1129.74	-0.641372	0.0621579	0	1	1	LmxM.19.1630	ATG8/AUT7/APG8/PAZ2, putative	N/A
LmxM.19.1640	3039.55	-0.316532	0.0739051	0	1	1	LmxM.19.1640	hypothetical protein, unknown function	N/A
LmxM.19.1690	1.09812	0.543432	1.79371	0	1	1	LmxM.19.1690	hypothetical protein	N/A
LmxM.20.0010	2083.8	-0.455921	0.0857152	0	1	1	LmxM.20_36.6470	mitogen-activated protein kinase	MPK1
LmxM.20.0020	893.316	-0.713816	0.241982	0	1	1	LmxM.20_36.6480a	hypothetical protein	N/A
LmxM.20.0030	4192.33	0.264536	0.275352	0	1	1	LmxM.20.0010	DNA-directed RNA polymerase III, putative	N/A
LmxM.20.0031	945.273	0.299378	0.227407	0	1	1	LmxM.20.0020	WD domain, G-beta repeat, putative	N/A
LmxM.20.0040	736.676	0.107481	0.180757	0	1	1	LmxM.20.0030	Histone-lysine N-methyltransferase, H3 lysine-76 specific	DOT1B
LmxM.20.0050	410.803	-0.126233	0.146006	0	1	1	LmxM.20.0031	phosphate-repressible phosphate permease	N/A
LmxM.20.0060	2471.8	-0.320419	0.117605	0	1	1	LmxM.20.0040	hypothetical protein, conserved	N/A
LmxM.20.0070	427.09	0.114535	0.154436	0	1	1	LmxM.20.0050	histone chaperone ASF1A	ASF1A
LmxM.20.0080	1136.45	0.0958079	0.194344	0	1	1	LmxM.20.0060	hypothetical protein, conserved	N/A
LmxM.20.0090	2689.67	0.492759	0.390912	0	1	1	LmxM.20.0070	hypothetical protein, conserved	N/A
LmxM.20.0100	1000.48	-0.374539	0.0740415	0	1	1	LmxM.20.0080	hypothetical protein, conserved	N/A
LmxM.20.0110	990.775	-0.363111	0.0969839	0	1	1	LmxM.20.0090	Ion channel/Calcium-activated BK potassium channel alpha subunit, putative	N/A
LmxM.20.0120	991.76	-0.164247	0.122715	0	1	1	LmxM.20.0100	phosphoglycerate kinase C, glycosomal	N/A
LmxM.20.0130	1211.46	-0.510987	0.0737904	0	1	1	LmxM.20.0110	phosphoglycerate kinase B, cytosolic	N/A
LmxM.20.0140	2334.63	0.0578118	0.293987	0	1	1	LmxM.20.0120	NADH-ubiquinone oxidoreductase complex I subunit, putative	N/A
LmxM.20.0150	2213.83	0.819911	0.2506	0	1	1	LmxM.20.0130	phosphatidylinositol-4-phosphate 5-kinase related	N/A
LmxM.20.0160	905.876	0.529263	0.38934	0	1	1	LmxM.20.0140	hypothetical protein, conserved	N/A
LmxM.20.0170	1046.76	0.440336	0.128846	0	1	1	LmxM.20.0150	Domain of unknown function (DUF1736), putative	N/A
LmxM.20.0180	1500.55	-0.210469	0.0793899	0	1	1	LmxM.20.0160	wd40 repeat domain-containing protein	N/A
LmxM.20.0190	1431.73	0.703012	0.291146	0	1	1	LmxM.20.0170	leucine-rich repeat-containing protein	N/A
LmxM.20.0200	1644.26	-0.505763	0.0959466	0	1	1	LmxM.20.0180	hypothetical protein, conserved	N/A
LmxM.20.0210	720.788	0.0544576	0.205384	0	1	1	LmxM.20.0190	hypothetical protein, unknown function	N/A
LmxM.20.0220	1263.75	0.00181309	0.451508	0	1	1	LmxM.20.0200	hypothetical protein, conserved	N/A
LmxM.20.0230	885.084	0.0699185	0.256868	0	1	1	LmxM.20.0210	kelch domain-containing protein	N/A
LmxM.20.0240	3083.07	-0.494649	0.244569	0	1	1	LmxM.20.0220	hypothetical protein, conserved	N/A
LmxM.20.0250	2288.69	0.00526723	0.126262	0	1	1	LmxM.20.0230	transmembrane protein, putative	N/A
LmxM.20.0260	8794.11	0.889528	0.349693	0	1	1	LmxM.20.0240	transmembrane protein, putative	N/A
LmxM.20.0265	696.853	-0.836127	0.20242	0	1	1	LmxM.20.0250	deoxyhypusine synthase, putative	N/A
LmxM.20.0270	1217.45	0.31206	0.193209	0	1	1	LmxM.20.0260	Midasin, putative	MDN1
LmxM.20.0280	1664.26	0.22389	0.142293	0	1	1	LmxM.20.0265	hypothetical protein, conserved	N/A
LmxM.20.0290	1196.98	0.446338	0.204328	0	1	1	LmxM.20.0270	Enkuring domain-containig protein	N/A
LmxM.20.0310	448.829	0.170532	0.287439	0	1	1	LmxM.20.0290	E3 ubiquitin-protein ligase KCMF1, putative	N/A
LmxM.20.0320	1291.13	-0.824777	0.188808	0	1	1	LmxM.20.0300	leucine-rich repeat-containing protein	N/A
LmxM.20.0330	989.651	0.228615	0.21432	0	1	1	LmxM.20.0310	hypothetical protein, conserved	N/A
LmxM.20.0350	2544.51	-0.511092	0.0972693	0	1	1	LmxM.20.0343	hypothetical protein, conserved	N/A
LmxM.20.0355	1078.94	0.465037	0.160444	0	1	1	LmxM.20.0346	ESCO acetyltransferase domain-containing protein	N/A
LmxM.20.0360	1013.31	0.547323	0.142192	0	1	1	LmxM.20.0350	major facilitator superfamily, putative	N/A
LmxM.20.0370	1818.99	-0.660203	0.127487	0	1	1	LmxM.20.0355	hypothetical protein, conserved	N/A
LmxM.20.0375	3478.76	-0.229063	0.0505797	0	1	1	LmxM.20.0360	Protein of unknown function (DUF2946), putative	N/A
LmxM.20.0380	742.477	-0.384783	0.108052	0	1	1	LmxM.20.0370	Metallo-dependent phosphatase-like domain-containing protein	N/A
LmxM.20.0390	1584.83	0.0394093	0.165832	0	1	1	LmxM.20.0375	Metallo-dependent phosphatase-like domain-containing protein	N/A
LmxM.20.0400	1210.54	-0.0426351	0.0847466	0	1	1	LmxM.20.0380	hypothetical protein, unknown function	N/A
LmxM.20.0410	2488.45	-0.468328	0.101602	0	1	1	LmxM.20.0390	Cell cycle checkpoint protein RAD1-like, putative	N/A
LmxM.20.0430	1028.89	-0.658973	0.171481	0	1	1	LmxM.20.0410	conserved protein, unknown function	N/A
LmxM.20.0440	1392.04	-0.0662714	0.0634796	0	1	1	LmxM.20.0420	ribosomal RNA-processing protein 8, putative	RRP8
LmxM.20.0450	305.637	-0.0221988	0.166801	0	1	1	LmxM.20.0430	glycerol-3-phosphate dehydrogenase-like protein	N/A
LmxM.20.0460	1473.35	-0.0321624	0.225668	0	1	1	LmxM.20.0440	AIG2-like family, putative	N/A
LmxM.20.0470	1108.51	-0.085791	0.0735306	0	1	1	LmxM.20.0450	hypothetical protein, unknown function	N/A
LmxM.20.0480	1786.43	0.866973	0.181816	0	1	1	LmxM.20.0460	Transmembrane protein 231, putative	N/A
LmxM.20.0490	1266.84	-0.0581738	0.336508	0	1	1	LmxM.20.0470	zeta tubulin, putative	N/A
LmxM.20.0500	2055.86	0.0165354	0.111824	0	1	1	LmxM.20.0480	kinetoplast ribosomal PPR-repeat containing protein 3, putative	KRIPP3
LmxM.20.0510	3109.8	0.361807	0.243479	0	1	1	LmxM.20.0490	RNA polymerase subunit, putative	RPB
LmxM.20.0520	1148.9	0.0632853	0.0880742	0	1	1	LmxM.20.0500	hypothetical protein, conserved	N/A
LmxM.20.0530	1124.69	-0.218543	0.281989	0	1	1	LmxM.20.0510	SSU ribosomal protein, mitochondrial, putative	MRPS15
LmxM.20.0540	835.085	-0.433318	0.271928	0	1	1	LmxM.20.0520	hypothetical protein, conserved	N/A
LmxM.20.0550	959.122	-0.12661	0.120068	0	1	1	LmxM.20.0530	conserved protein, unknown function	N/A
LmxM.20.0560	2180.64	-0.386843	0.268947	0	1	1	LmxM.20.0540	RWD domain-containing protein	N/A
LmxM.20.0570	1515.58	-0.406358	0.18925	0	1	1	LmxM.20.0550	chaperone protein DNAJ-like protein	N/A
LmxM.20.0580	1705.72	-0.601831	0.490431	0	1	1	LmxM.20.0560	cytidine triphosphate synthase, putative	N/A
LmxM.20.0590	1608.12	-0.525255	0.163788	0	1	1	LmxM.20.0570	hypothetical protein, unknown function	N/A
LmxM.20.0600	1356.15	-0.210886	0.205554	0	1	1	LmxM.20.0580	MORN repeat, putative	N/A
LmxM.20.0620	2790.1	-0.899787	0.0857109	0	1	1	LmxM.20.0590	hypothetical protein, conserved	N/A
LmxM.20.0630	1459.2	0.793845	0.110229	0	1	1	LmxM.20.0600	hypothetical protein, conserved	N/A
LmxM.20.0640	3118	0.0508919	0.17548	0	1	1	LmxM.20.0620	Quinonprotein alcohol dehydrogenase-like protein, putative	N/A
LmxM.20.0650	2079.33	-0.150985	0.0668152	0	1	1	LmxM.20.0630	hypothetical protein, conserved	N/A
LmxM.20.0660	1554.31	0.0584968	0.327241	0	1	1	LmxM.20.0640	kinesin heavy chain, putative	N/A
LmxM.20.0670	1493.96	-0.50427	0.115364	0	1	1	LmxM.20.0650	rRNA biogenesis protein-like protein	N/A
LmxM.20.0680	1153.38	-0.0443909	0.118265	0	1	1	LmxM.20.0660	serine/threonine protein phosphatase 2A regulatory subunit, putative	N/A
LmxM.20.0690	2985.32	0.419356	0.408165	0	1	1	LmxM.20.0670	hypothetical protein, conserved	N/A
LmxM.20.0705	4835.32	0.32053	0.424029	0	1	1	LmxM.20.0690	hypothetical protein, conserved	N/A
LmxM.20.0780	3611.76	-0.376456	0.105425	0	1	1	LmxM.20.0705	conserved protein, unknown function	N/A
LmxM.20.0790	1280.17	0.191971	0.20758	0	1	1	LmxM.20.0770	protein kinase, putative	N/A
LmxM.20.0800	1254.05	0.0104106	0.175667	0	1	1	LmxM.20.0780	Tubulin/FtsZ family, putative	N/A
LmxM.20.0810	4447.11	-0.125493	0.0846348	0	1	1	LmxM.20.0790	tubulin-tyrosine ligase, putative	N/A
LmxM.20.0820	442.588	0.101337	0.241905	0	1	1	LmxM.20.0800	hypothetical protein, unknown function	N/A
LmxM.20.0840	955.389	0.885889	0.258925	0	1	1	LmxM.20.0820	hypothetical protein, conserved	N/A
LmxM.20.0850	2381.23	0.840569	0.270633	0	1	1	LmxM.20.0830	phosphopantetheinyl transferase-like protein	N/A
LmxM.20.0860	1499.8	0.718343	0.152575	0	1	1	LmxM.20.0840	electron transport protein SCO1/2, putative	N/A
LmxM.20.0870	1864.46	0.330759	0.223377	0	1	1	LmxM.20.0850	pseudouridine synthase TruD, putative	N/A
LmxM.20.0880	1173.62	-0.521653	0.215743	0	1	1	LmxM.20.0860	hypothetical protein, conserved	N/A
LmxM.20.0890	1177.58	0.744828	0.218682	0	1	1	LmxM.20.0870	ATP-dependent RNA helicase, putative	N/A
LmxM.20.0900	1332.34	0.455643	0.100286	0	1	1	LmxM.20.0880	transcription elongation factor 1 homolog	ELOF1
LmxM.20.0910	1881.46	0.123971	0.118848	0	1	1	LmxM.20.0890	Transcription elongation factor 1 domain-containing protein	N/A
LmxM.20.0920	1760.24	0.800285	0.151616	0	1	1	LmxM.20.0900	RNA-editing nuclease 1	KREN1
LmxM.20.0940	1483.36	0.59688	0.0731206	0	1	1	LmxM.20.0920	AATF protein, putative	N/A
LmxM.20.0950	1656.65	0.110794	0.10057	0	1	1	LmxM.20.0930	transmembrane protein, conserved	N/A
LmxM.20.0960	11320.8	0.327931	0.328173	0	1	1	LmxM.20.0940	cyclophilin 15, putative	N/A
LmxM.20.0970	1426.28	-0.313002	0.121639	0	1	1	LmxM.20.0950	conserved protein, unknown function	N/A
LmxM.20.0980	1504.62	0.370122	0.15735	0	1	1	LmxM.20.0960	protein kinase, putative	N/A
LmxM.20.0990	1548.92	-0.343633	0.0816497	0	1	1	LmxM.20.0970	1,2-Dihydroxy-3-keto-5-methylthiopentene dioxygenase, putative	N/A
LmxM.20.1000	2155.34	-0.0402005	0.0972262	0	1	1	LmxM.20.0980	hypothetical protein, conserved	N/A
LmxM.20.1010	911.94	0.57587	0.246216	0	1	1	LmxM.20.0990	hypothetical protein, unknown function	N/A
LmxM.20.1020	1652.58	0.742168	0.435011	0	1	1	LmxM.20.1000	hypothetical protein, conserved	N/A
LmxM.20.1055	2719.42	0.073632	0.159697	0	1	1	LmxM.20.1040	hypothetical protein, conserved	N/A
LmxM.20.1070	437.35	0.957195	0.219776	0	1	1	LmxM.20.1055	CMP-sialic acid transporter, putative	N/A
LmxM.20.1080	3004.56	0.699114	0.0607827	0	1	1	LmxM.20.1060	hypothetical protein, unknown function	N/A
LmxM.20.1100	2826.89	0.0378827	0.0901894	0	1	1	LmxM.20.1080	WD40 repeat-containing protein	N/A
LmxM.20.1110	3213.96	0.526449	0.214862	0	1	1	LmxM.20.1090	hypothetical protein, conserved	N/A
LmxM.20.1120	6687.69	0.632475	0.361594	0	1	1	LmxM.20.1100	MORN repeat-containing protein	N/A
LmxM.20.1140	1230.87	0.228818	0.22671	0	1	1	LmxM.20.1120	phosphatidylinositol 3-kinase, putative	N/A
LmxM.20.1160	3323.03	0.535462	0.216509	0	1	1	LmxM.20.1140	protein transport protein YIF1, putative	N/A
LmxM.20.1170	958.083	0.703113	0.323443	0	1	1	LmxM.20.1150	Pre-mRNA-splicing factor 38, putative	N/A
LmxM.20.1175	150.66	0.190608	0.203307	0	1	1	LmxM.20.1160	hypothetical protein, conserved	N/A
LmxM.20.1180	6377.99	0.784171	0.29172	0	1	1	LmxM.20.1170	endo-1,4-beta-xylanase z precursor-like protein	N/A
LmxM.20.1185	728.782	0.292518	0.259348	0	1	1	LmxM.20.1175	hypothetical protein	N/A
LmxM.20.1190	1842.9	0.828901	0.367051	0	1	1	LmxM.20.1180	calpain-like cysteine peptidase	CALP1.1
LmxM.20.1200	2210.19	-0.426554	0.359088	0	1	1	LmxM.20.1185	calpain-like cysteine peptidase, putative	N/A
LmxM.20.1210	1255.24	-0.468322	0.138826	0	1	1	LmxM.20.1190	cysteine peptidase, Clan CA, family C2, putative	N/A
LmxM.20.1220	868.856	0.682929	0.235678	0	1	1	LmxM.20.1200	cysteine peptidase, Clan CA, family C2, putative	N/A
LmxM.20.1240	6055.19	-0.493778	0.253969	0	1	1	LmxM.20.1220	hypothetical protein, conserved	N/A
LmxM.20.1250	885.887	-0.744956	0.213029	0	1	1	LmxM.20.1230	Domain of unknown function (DUF1935), putative	N/A
LmxM.20.1260	3460.64	0.173232	0.142296	0	1	1	LmxM.20.1240	Raptor N-terminal CASPase like domain containing protein, putative	N/A
LmxM.20.1270	774.329	0.0645053	0.263163	0	1	1	LmxM.20.1250	Domain of unknown function (DUF1935), putative	N/A
LmxM.20.1280	14879.4	-0.547577	0.405638	0	1	1	LmxM.20.1260	hypothetical protein, unknown function	N/A
LmxM.20.1290	2479.06	-0.308184	0.200126	0	1	1	LmxM.20.1270	Domain of unknown function (DUF1935), putative	N/A
LmxM.20.1300	1219.28	-0.323219	0.14397	0	1	1	LmxM.20.1280	calpain-like cysteine peptidase, putative	N/A
LmxM.20.1310	2490.08	-0.532239	0.373221	0	1	1	LmxM.20.1290	nucleosome assembly protein (NAP), putative	N/A
LmxM.20.1320	2033.95	-0.138639	0.097104	0	1	1	LmxM.20.1300	calpain-like cysteine peptidase, putative	N/A
LmxM.20.1330	649.592	0.400107	0.205319	0	1	1	LmxM.20.1310	small myristoylated protein 1	SMP1
LmxM.20.1340	424.146	0.0416877	0.161096	0	1	1	LmxM.20.1320	hypothetical protein, conserved	N/A
LmxM.20.1350	4086.77	-0.496966	0.111154	0	1	1	LmxM.20.1330	kinase-like protein	N/A
LmxM.20.1360	1730.72	-0.262753	0.0950027	0	1	1	LmxM.20.1340	kinase-like protein	N/A
LmxM.20.1365	826.431	0.502113	0.138246	0	1	1	LmxM.20.1350	coatomer beta subunit, putative	N/A
LmxM.20.1370	521.122	0.312378	0.163381	0	1	1	LmxM.20.1360	exosome-associated protein 1, putative	EAP1
LmxM.20.1370a	177.97	0.305833	0.410015	0	1	1	LmxM.20.1365	hypothetical protein	N/A
LmxM.20.1380	3692.27	-0.430086	0.231514	0	1	1	LmxM.20.1370	pumilio protein 9, putative	N/A
LmxM.20.1390	1526.46	-0.374813	0.0842427	0	1	1	LmxM.20.1370a	hypothetical protein	N/A
LmxM.20.1400	2084.43	-0.141125	0.180355	0	1	1	LmxM.20.1380	hypothetical protein, conserved	N/A
LmxM.20.1410	2401.95	0.445414	0.128421	0	1	1	LmxM.20.1390	hypothetical protein, conserved	N/A
LmxM.20.1420	4588.25	0.942379	0.367518	0	1	1	LmxM.20.1400	paralyzed flagella protein 16	PF16
LmxM.20.1430	1572.24	-0.0553919	0.155437	0	1	1	LmxM.20.1410	hypothetical protein, conserved	N/A
LmxM.20.1450	1023.04	0.0848411	0.299724	0	1	1	LmxM.20.1430	hypothetical protein, conserved	N/A
LmxM.20.1460	1030.7	-0.492393	0.162885	0	1	1	LmxM.20.1440	hypothetical protein, conserved	N/A
LmxM.20.1470	1138.51	-0.315399	0.202133	0	1	1	LmxM.20.1450	hypothetical protein, conserved	N/A
LmxM.20.1480	1305.41	-0.370662	0.0804467	0	1	1	LmxM.20.1460	hypothetical protein, unknown function	N/A
LmxM.20.1490	1321.16	-0.441011	0.0795912	0	1	1	LmxM.20.1470	hypothetical protein, unknown function	N/A
LmxM.20.1500	1504.24	-0.444761	0.164573	0	1	1	LmxM.20.1480	Myotubularin-related protein, putative	N/A
LmxM.20.1510	3400.98	-0.254497	0.0593988	0	1	1	LmxM.20.1490	hypothetical protein, conserved	N/A
LmxM.20.1520	2831.2	0.166261	0.14204	0	1	1	LmxM.20.1500	hypothetical protein, conserved	N/A
LmxM.20.1530	1493.07	0.103299	0.110383	0	1	1	LmxM.20.1510	hypothetical protein, conserved	N/A
LmxM.20.1540	303.036	-0.0290667	0.104375	0	1	1	LmxM.20.1520	Domain of unknown function (DUF4455)/Domain of unknown function (DUF4456), putative	N/A
LmxM.20.1550	1485.13	-0.720116	0.186407	0	1	1	LmxM.20.1530	cell division cycle protein-like protein	N/A
LmxM.20.1560	427.116	0.434621	0.162225	0	1	1	LmxM.20.1540	hypothetical protein, unknown function	N/A
LmxM.20.1570	486.615	-0.0466059	0.175284	0	1	1	LmxM.20.1550	amidohydrolase, putative	N/A
LmxM.20.1580	2582.5	0.494595	0.0661941	0	1	1	LmxM.20.1560	amidohydrolase, putative	N/A
LmxM.20.1590	552.279	0.434267	0.400522	0	1	1	LmxM.20.1570	amidohydrolase, putative	N/A
LmxM.20.1600	2146.31	-0.372485	0.0694715	0	1	1	LmxM.20.1580	hypothetical protein, conserved	N/A
LmxM.20.1610	990.852	-0.274177	0.266273	0	1	1	LmxM.20.1590	hypothetical protein, conserved	N/A
LmxM.20.1620	784.567	-0.853842	0.230096	0	1	1	LmxM.20.1600	hypothetical protein, conserved	N/A
LmxM.20.1630	1256.89	0.11461	0.156777	0	1	1	LmxM.20.1610	hypothetical protein, conserved	N/A
LmxM.20.1640	2558.41	-0.32863	0.206254	0	1	1	LmxM.20.1620	CHORD, putative	N/A
LmxM.20.1650	44554.7	0.504278	0.221094	0	1	1	LmxM.20.1630	TBC1 domain family member 20/GTPase, putative	N/A
LmxM.20.1660	872.21	-0.226552	0.169666	0	1	1	LmxM.20.1640	Suppressor of G2 allele of SKP1, putative	SGT1
LmxM.20.1670	1904.01	-0.487928	0.195637	0	1	1	LmxM.20.1650	ribosomal protein S11 homolog	S11
LmxM.20.1680	2779.1	-0.695574	0.0594796	0	1	1	LmxM.20.1660	hypothetical protein, conserved	N/A
LmxM.20.1690	1284.4	-0.462364	0.138932	0	1	1	LmxM.20.1670	ribosome biogenesis protein, putative	N/A
LmxM.20.1700	4682.07	0.870548	0.176128	0	1	1	LmxM.20.1680	Peptidase C50 separase, putative	SEP
LmxM.20.1710	1563.33	-0.296534	0.19997	0	1	1	LmxM.20.1690	soluble n-ethylmaleimide sensitive factor, putative	N/A
LmxM.20.1720	520.29	-0.0162235	0.262483	0	1	1	LmxM.20.1700	hypothetical protein, conserved	N/A
LmxM.20.1730	931.008	-0.183178	0.104063	0	1	1	LmxM.20.1710	tRNA (Uracil-5-)-methyltransferase, putative	N/A
LmxM.20.1740	929.532	-0.325824	0.221854	0	1	1	LmxM.20.1720	hypothetical protein, conserved	N/A
LmxM.20_36.6470	1378.6	0.180125	0.152469	0	1	1	LmxM.20.1730	mitochondrial RNA ligase 2	N/A
LmxM.20_36.6480a	261.191	0.159176	0.39474	0	1	1	LmxM.20.1740	hypothetical protein, conserved	N/A
LmxM.21.0023	1892.06	0.536022	0.296052	0	1	1	LmxM.21.0023	ring-box protein 1, putative	N/A
LmxM.21.0030	3384.78	0.131453	0.140307	0	1	1	LmxM.21.0030	hypothetical protein, conserved	N/A
LmxM.21.0040	2431.71	-0.420053	0.0943523	0	1	1	LmxM.21.0040	hypothetical protein, conserved	N/A
LmxM.21.0050	1931.45	0.720241	0.235612	0	1	1	LmxM.21.0050	syntaxin, putative	N/A
LmxM.21.0055	2613.69	0.00718368	0.184879	0	1	1	LmxM.21.0055	hypothetical protein, conserved	N/A
LmxM.21.0060	2108.07	0.483085	0.108409	0	1	1	LmxM.21.0060	WD domain, G-beta repeat, putative	N/A
LmxM.21.0080	2575.74	-0.246977	0.2701	0	1	1	LmxM.21.0080	major facilitator superfamily, putative	N/A
LmxM.21.0090	1120.1	0.408787	0.189049	0	1	1	LmxM.21.0090	hypothetical protein, conserved	N/A
LmxM.21.0100	1159.81	0.184669	0.297782	0	1	1	LmxM.21.0100	hypothetical protein, conserved	N/A
LmxM.21.0110	1810.56	-0.122108	0.285633	0	1	1	LmxM.21.0110	hypothetical protein, conserved	N/A
LmxM.21.0120	4547.56	0.2549	0.263122	0	1	1	LmxM.21.0120	cysteine peptidase, Clan CA, family C2, putative	N/A
LmxM.21.0140	2769.2	0.0116185	0.183932	0	1	1	LmxM.21.0140	hypothetical protein, conserved	N/A
LmxM.21.0150	1164.91	0.202518	0.0880098	0	1	1	LmxM.21.0150	serine/threonine-protein kinase-like protein	N/A
LmxM.21.0160	3424.7	-0.432147	0.163446	0	1	1	LmxM.21.0160	hypothetical protein, conserved	N/A
LmxM.21.0170	3357	-0.564929	0.152068	0	1	1	LmxM.21.0170	hypothetical protein, conserved	N/A
LmxM.21.0180	3892.28	0.0651754	0.146374	0	1	1	LmxM.21.0180	CHAT domain containing protein, putative	N/A
LmxM.21.0190	2977.93	-0.069363	0.186257	0	1	1	LmxM.21.0190	hypothetical protein, conserved	N/A
LmxM.21.0200	2895.74	-0.520216	0.0612114	0	1	1	LmxM.21.0200	major vault protein-like protein	N/A
LmxM.21.0210	1966.29	-0.758998	0.0974198	0	1	1	LmxM.21.0210	hypothetical protein, conserved	N/A
LmxM.21.0220	1268.03	0.20612	0.375978	0	1	1	LmxM.21.0220	calmodulin-like protein	N/A
LmxM.21.0230	2330.06	0.141068	0.164443	0	1	1	LmxM.21.0230	actin-like protein, putative	N/A
LmxM.21.0240	2300.55	0.0629988	0.281564	0	1	1	LmxM.21.0240	hexokinase, putative	N/A
LmxM.21.0250	1121.64	-0.332604	0.249514	0	1	1	LmxM.21.0250	hexokinase, putative	N/A
LmxM.21.0260	1430.46	0.298748	0.0778071	0	1	1	LmxM.21.0260	hypothetical protein, conserved	N/A
LmxM.21.0270	2930.97	-0.364685	0.175536	0	1	1	LmxM.21.0270	protein kinase, putative	N/A
LmxM.21.0280	1887.39	0.394821	0.205439	0	1	1	LmxM.21.0280	hypothetical protein, conserved	N/A
LmxM.21.0290	4478.27	-0.230125	0.0811775	0	1	1	LmxM.21.0290	hypothetical protein, conserved	N/A
LmxM.21.0300	1773.54	0.352319	0.3154	0	1	1	LmxM.21.0300	hypothetical protein, conserved	N/A
LmxM.21.0310	2305.9	-0.495857	0.0795559	0	1	1	LmxM.21.0310	hypothetical protein, conserved	N/A
LmxM.21.0320	2470.23	0.0939331	0.0895499	0	1	1	LmxM.21.0320	U1 small nuclear ribonucleoprotein C, putative	N/A
LmxM.21.0330	3741.77	-0.343289	0.0546198	0	1	1	LmxM.21.0330	Vps51/Vps67, putative	N/A
LmxM.21.0340	9307.99	-0.478907	0.0852781	0	1	1	LmxM.21.0340	mitochondrial processing peptidase alpha subunit, putative	N/A
LmxM.21.0350	1050.03	0.123044	0.37783	0	1	1	LmxM.21.0350	Protein of unknown function, DUF607, putative	N/A
LmxM.21.0360	1260.47	-0.129722	0.263964	0	1	1	LmxM.21.0360	hypothetical protein, conserved	N/A
LmxM.21.0370	2151.4	0.427473	0.216658	0	1	1	LmxM.21.0370	Rtr1/RPAP2 family, putative	N/A
LmxM.21.0380	4996.5	-0.270715	0.291689	0	1	1	LmxM.21.0380	Protein of unknown function (DUF667), putative	N/A
LmxM.21.0390	1459.19	0.341545	0.180371	0	1	1	LmxM.21.0390	hypothetical protein, conserved	N/A
LmxM.21.0400	2419.85	0.0601622	0.194417	0	1	1	LmxM.21.0400	Peptidase C19, ubiquitin carboxyl-terminal hydrolase, putative	DUB11
LmxM.21.0410	2936.24	0.464911	0.160329	0	1	1	LmxM.21.0410	PIWI-like protein	PWI1
LmxM.21.0420	2845.66	0.438758	0.115361	0	1	1	LmxM.21.0420	NADPH:adrenodoxin oxidoreductase, mitochondrial, putative	N/A
LmxM.21.0430	4681.84	0.737083	0.210615	0	1	1	LmxM.21.0430	hypothetical protein, conserved	N/A
LmxM.21.0460	3145.67	0.1322	0.238214	0	1	1	LmxM.21.0460	hypothetical protein, unknown function	N/A
LmxM.21.0470	3574.82	0.113097	0.0707986	0	1	1	LmxM.21.0470	vacuolar sorting-associated-like protein	N/A
LmxM.21.0480	1680.97	0.27579	0.133426	0	1	1	LmxM.21.0480	hypothetical protein, conserved	N/A
LmxM.21.0490	5094.05	-0.00997158	0.145207	0	1	1	LmxM.21.0490	DnaJ protein, putative	N/A
LmxM.21.0500	1603.8	-0.210119	0.149432	0	1	1	LmxM.21.0500	hypothetical protein, conserved	N/A
LmxM.21.0510	2180.46	-0.214673	0.220448	0	1	1	LmxM.21.0510	hypothetical protein, conserved	N/A
LmxM.21.0530	2358.2	0.687867	0.160165	0	1	1	LmxM.21.0530	hypothetical protein, conserved	N/A
LmxM.21.0550	2900.67	-0.512999	0.194999	0	1	1	LmxM.21.0550	dihydrolipoamide acetyltransferase precursorlike protein	N/A
LmxM.21.0560	1477.43	0.457648	0.22602	0	1	1	LmxM.21.0560	Qc-SNARE protein, putative	N/A
LmxM.21.0570	1610.23	0.284732	0.155825	0	1	1	LmxM.21.0570	hypothetical protein, conserved	N/A
LmxM.21.0580	1539.15	0.344477	0.242545	0	1	1	LmxM.21.0580	hypothetical protein, conserved	N/A
LmxM.21.0590	1436.32	-0.339593	0.0946822	0	1	1	LmxM.21.0590	hypothetical protein, unknown function	N/A
LmxM.21.0600	2015.95	0.143125	0.12676	0	1	1	LmxM.21.0600	hypothetical protein, conserved	N/A
LmxM.21.0610	2334.62	-0.0256236	0.115981	0	1	1	LmxM.21.0610	RNA helicase, putative	N/A
LmxM.21.0620	1435.13	0.629098	0.116565	0	1	1	LmxM.21.0620	DNA polymerase eta, putative	N/A
LmxM.21.0620a	50.7632	0.257311	0.399194	0	1	1	LmxM.21.0620a	hypothetical protein	N/A
LmxM.21.0630	614.896	0.5081	0.215633	0	1	1	LmxM.21.0630	hypothetical protein	N/A
LmxM.21.0640	2996	-0.122547	0.277814	0	1	1	LmxM.21.0640	phosphoglucomutase, putative	N/A
LmxM.21.0650	1302.96	0.183462	0.0982649	0	1	1	LmxM.21.0650	hypothetical protein, conserved	N/A
LmxM.21.0660	1024.21	0.158642	0.114918	0	1	1	LmxM.21.0660	nucleotide-binding protein, putative	N/A
LmxM.21.0670	1106.73	-0.163636	0.089193	0	1	1	LmxM.21.0670	metallo-beta-lactamase family-like protein	N/A
LmxM.21.0680	1142.13	0.309685	0.0794134	0	1	1	LmxM.21.0680	histone deacetylase, putative	N/A
LmxM.21.0690	856.833	0.699754	0.267644	0	1	1	LmxM.21.0690	hypothetical protein, conserved	N/A
LmxM.21.0710	5049.06	0.630301	0.170684	0	1	1	LmxM.21.0710	ribonuclease L inhibitor, putative	N/A
LmxM.21.0720	2058.75	0.662505	0.0869713	0	1	1	LmxM.21.0720	hypothetical protein, conserved	N/A
LmxM.21.0725	1572.11	0.487398	0.189854	0	1	1	LmxM.21.0725	hypothetical protein, conserved	N/A
LmxM.21.0730	34193.5	0.1845	0.363806	0	1	1	LmxM.21.0730	60S ribosomal protein L36, putative	N/A
LmxM.21.0735	1779.67	-0.154756	0.138629	0	1	1	LmxM.21.0735	Domain of unknown function (DUF543), putative	N/A
LmxM.21.0740	6351.95	-0.858502	0.304564	0	1	1	LmxM.21.0740	ATPase subunit 9, putative	N/A
LmxM.21.0750	1939.77	0.805665	0.0934528	0	1	1	LmxM.21.0750	Nucleolar protein 91, putative	NOP91
LmxM.21.0760	3199.43	0.285328	0.0627023	0	1	1	LmxM.21.0760	proteasome regulatory non-ATP-ase subunit 5, putative	RPN5
LmxM.21.0770	4811.33	0.859659	0.308231	0	1	1	LmxM.21.0770	hypothetical protein, conserved	N/A
LmxM.21.0780	1892.49	0.239287	0.271486	0	1	1	LmxM.21.0780	hypothetical protein, conserved	N/A
LmxM.21.0790	1073.72	-0.106227	0.255919	0	1	1	LmxM.21.0790	ras-related protein Rab21, putative	RAB21
LmxM.21.0791	1539.63	0.471673	0.0880431	0	1	1	LmxM.21.0791	putative PfkB family sugar kinase	N/A
LmxM.21.0800	8616.64	0.386047	0.226085	0	1	1	LmxM.21.0800	CCR4-NOT transcription complex subunit 1	NOT1
LmxM.21.0810	4193.14	-0.391237	0.341232	0	1	1	LmxM.21.0810	methionyl-tRNA synthetase, putative	N/A
LmxM.21.0820	5635.71	0.580225	0.294935	0	1	1	LmxM.21.0820	Temperature dependent protein affecting M2 dsRNA replication, putative	N/A
LmxM.21.0823	2574.13	-0.552702	0.216334	0	1	1	LmxM.21.0823	protein kinase, putative	N/A
LmxM.21.0825	8315.43	0.954761	0.284873	0	1	1	LmxM.21.0825	conserved hypothetical protein	N/A
LmxM.21.0827	2116.7	-0.192081	0.214012	0	1	1	LmxM.21.0827	hypothetical protein, conserved	N/A
LmxM.21.0830	1238.3	-0.0802963	0.0963253	0	1	1	LmxM.21.0830	hypothetical protein, conserved	N/A
LmxM.21.0835	1498.09	0.270671	0.211044	0	1	1	LmxM.21.0835	hypothetical protein, conserved	N/A
LmxM.21.0840	3060.98	-0.244478	0.35235	0	1	1	LmxM.21.0840	metallo-peptidase, Clan MG, Family M24	MetAP2
LmxM.21.0843	1691.58	0.213164	0.112553	0	1	1	LmxM.21.0843	hypothetical protein, conserved	N/A
LmxM.21.0845	7604.35	-0.841907	0.164637	0	1	1	LmxM.21.0845	hypoxanthine-guanine phosphoribosyltransferase	N/A
LmxM.21.0850	4625.7	-0.531619	0.0503872	0	1	1	LmxM.21.0850	xanthine phosphoribosyltransferase	XRPT
LmxM.21.0853	4745.64	-0.488691	0.390365	0	1	1	LmxM.21.0853	Serine/threonine-protein kinase NEK19, putative	N/A
LmxM.21.0855	1192.4	-0.681952	0.174986	0	1	1	LmxM.21.0855	hypothetical protein, conserved	N/A
LmxM.21.0861	5789.39	0.386625	0.106011	0	1	1	LmxM.21.0861	hypothetical protein	N/A
LmxM.21.0865	2062.31	-0.062243	0.125865	0	1	1	LmxM.21.0865	hypothetical protein, conserved	N/A
LmxM.21.0870	2940.92	0.28765	0.292462	0	1	1	LmxM.21.0870	hypothetical protein	N/A
LmxM.21.0873	1911.19	-0.845205	0.0963033	0	1	1	LmxM.21.0873	hypothetical protein, conserved	N/A
LmxM.21.0875	2564.86	-0.494169	0.0840749	0	1	1	LmxM.21.0875	hypothetical protein, conserved	N/A
LmxM.21.0880	2809.72	0.126915	0.0878358	0	1	1	LmxM.21.0880	ABC transporter, putative	N/A
LmxM.21.0882	1797.41	-0.424785	0.245093	0	1	1	LmxM.21.0882	hypothetical protein, conserved	N/A
LmxM.21.0883	1556.98	-0.209817	0.231664	0	1	1	LmxM.21.0883	Domain of unknown function (DUF4499), putative	N/A
LmxM.21.0885	1571.48	0.431005	0.105027	0	1	1	LmxM.21.0885	mis-match repair protein, putative	N/A
LmxM.21.0891	3054.21	-0.109524	0.251677	0	1	1	LmxM.21.0891	Adenylate cyclase associated (CAP) C terminal, putative	N/A
LmxM.21.0895	3235.72	0.116839	0.0641434	0	1	1	LmxM.21.0895	aspartyl-tRNA synthetase, putative	N/A
LmxM.21.0901	1399.16	0.435634	0.184102	0	1	1	LmxM.21.0901	hypothetical protein	N/A
LmxM.21.0905	2153.67	0.196764	0.0830853	0	1	1	LmxM.21.0905	hypothetical protein, conserved	N/A
LmxM.21.0910	3117.95	0.313654	0.305605	0	1	1	LmxM.21.0910	Aminoacyl-tRNA editing domain containing protein, putative	N/A
LmxM.21.0920	13048.1	0.374414	0.363903	0	1	1	LmxM.21.0920	histone H2A, putative	N/A
LmxM.21.0940	3553.31	-0.633738	0.069924	0	1	1	LmxM.21.0940	hypothetical protein, conserved	N/A
LmxM.21.0950	1690.47	-0.269307	0.198543	0	1	1	LmxM.21.0950	Programmed cell death protein 2, C-terminal putative domain containing protein, putative	N/A
LmxM.21.0960	5794.81	-0.140301	0.104236	0	1	1	LmxM.21.0960	hypothetical protein, conserved	N/A
LmxM.21.0970	3267.95	0.704443	0.102274	0	1	1	LmxM.21.0970	hypothetical protein, conserved	N/A
LmxM.21.0980	9570.21	0.191392	0.140848	0	1	1	LmxM.21.0980	intraflagellar transport protein 172, putative	IFT172
LmxM.21.0990	1221.38	0.0845936	0.352826	0	1	1	LmxM.21.0990	hypothetical protein, conserved	N/A
LmxM.21.1000	2746.27	0.575316	0.181251	0	1	1	LmxM.21.1000	hypothetical protein, unknown function	N/A
LmxM.21.1010	2430.95	0.496999	0.122374	0	1	1	LmxM.21.1010	epsilon tubulin, putative	N/A
LmxM.21.1020	1884.79	0.425257	0.11585	0	1	1	LmxM.21.1020	dynein arm light chain, putative	N/A
LmxM.21.1030	2563.12	0.0451403	0.222564	0	1	1	LmxM.21.1030	hypothetical protein, conserved	N/A
LmxM.21.1040	6872.79	0.760791	0.35642	0	1	1	LmxM.21.1040	kinesin, putative	N/A
LmxM.21.1060	16818.8	0.64326	0.304623	0	1	1	LmxM.21.1060	40S ribosomal protein S23, putative	N/A
LmxM.21.1070	34600.6	0.730843	0.279947	0	1	1	LmxM.21.1070	40S ribosomal protein S23, putative	N/A
LmxM.21.1080	2863.67	-0.417315	0.114954	0	1	1	LmxM.21.1080	cell division protein kinase 2	N/A
LmxM.21.1090	6753.06	0.993226	0.105334	0	1	1	LmxM.21.1090	T-complex protein 1, delta subunit, putative	N/A
LmxM.21.1100	1443.8	0.828638	0.177769	0	1	1	LmxM.21.1100	RNA polymerase III transcription factor (TF)IIIC subunit, putative	N/A
LmxM.21.1110	4989.27	0.691093	0.161779	0	1	1	LmxM.21.1110	hypothetical protein, conserved	N/A
LmxM.21.1130	2500.6	0.604895	0.0644483	0	1	1	LmxM.21.1130	hypothetical protein, conserved	N/A
LmxM.21.1140	1924.64	0.717688	0.0993837	0	1	1	LmxM.21.1140	hypothetical protein, conserved	N/A
LmxM.21.1160	3412.62	0.963294	0.359318	0	1	1	LmxM.21.1160	hypothetical protein, conserved	N/A
LmxM.21.1180	981.382	0.784726	0.100269	0	1	1	LmxM.21.1180	Ribosomal protein L1p/L10e family, putative	N/A
LmxM.21.1200	2208.53	0.13821	0.121932	0	1	1	LmxM.21.1200	hypothetical protein, conserved	N/A
LmxM.21.1220	4529.35	0.997486	0.0997459	0	1	1	LmxM.21.1220	hypothetical protein, conserved	N/A
LmxM.21.1240	4082.92	0.302935	0.195645	0	1	1	LmxM.21.1240	Flagellum attachment zone protein 6	FAZ6
LmxM.21.1250	3330.53	0.802737	0.174838	0	1	1	LmxM.21.1250	adenylate kinase, putative	N/A
LmxM.21.1270	3126.08	0.440103	0.136789	0	1	1	LmxM.21.1270	hypothetical protein, conserved	N/A
LmxM.21.1280	1036.48	0.32127	0.094254	0	1	1	LmxM.21.1280	hypothetical protein, conserved	N/A
LmxM.21.1290	2083.82	0.271932	0.0772614	0	1	1	LmxM.21.1290	vesicle-associated membrane protein, putative	N/A
LmxM.21.1295	722.66	0.409303	0.362622	0	1	1	LmxM.21.1295	Ring finger domain containing protein, putative	N/A
LmxM.21.1300	1800.65	0.559551	0.0633877	0	1	1	LmxM.21.1300	RF-1 domain containing protein, putative	N/A
LmxM.21.1310	4112.61	0.638747	0.219318	0	1	1	LmxM.21.1310	hypothetical protein, conserved	N/A
LmxM.21.1320	3733.67	0.892468	0.292943	0	1	1	LmxM.21.1320	hypothetical protein, conserved	N/A
LmxM.21.1340	2318.73	0.461667	0.0528115	0	1	1	LmxM.21.1340	ATP synthase, putative	N/A
LmxM.21.1370	3144.46	0.478817	0.22125	0	1	1	LmxM.21.1370	hypothetical protein, unknown function	N/A
LmxM.21.1380	1934.21	0.633967	0.113643	0	1	1	LmxM.21.1380	hypothetical protein, conserved	N/A
LmxM.21.1390	2621.19	-0.0694745	0.0571723	0	1	1	LmxM.21.1390	zinc finger domain-like protein	N/A
LmxM.21.1410	1915.09	0.345976	0.126616	0	1	1	LmxM.21.1410	Protein of unknown function (DUF971), putative	N/A
LmxM.21.1420	1066.6	0.460756	0.146166	0	1	1	LmxM.21.1420	hypothetical protein, conserved	N/A
LmxM.21.1440	1330.14	0.18123	0.16881	0	1	1	LmxM.21.1440	cytochrome b5-like Heme/Steroid binding domain containing protein, putative	N/A
LmxM.21.1450	2198.55	0.227957	0.109383	0	1	1	LmxM.21.1450	methyltransferase-like protein	N/A
LmxM.21.1460	1945.81	0.468404	0.147245	0	1	1	LmxM.21.1460	hypothetical protein, conserved	N/A
LmxM.21.1470	1893.24	-0.385426	0.156521	0	1	1	LmxM.21.1470	hypothetical protein, conserved	N/A
LmxM.21.1480	8935.32	0.355468	0.0769713	0	1	1	LmxM.21.1480	hypothetical protein, conserved	N/A
LmxM.21.1490	2165.52	0.346904	0.283058	0	1	1	LmxM.21.1490	hypothetical protein, unknown function	N/A
LmxM.21.1500	2239.29	0.663584	0.161598	0	1	1	LmxM.21.1500	hypothetical protein, conserved	N/A
LmxM.21.1510	4282.8	0.395112	0.0747836	0	1	1	LmxM.21.1510	hypothetical protein, conserved	N/A
LmxM.21.1520	1306.79	0.63135	0.198426	0	1	1	LmxM.21.1520	hypothetical protein, unknown function	N/A
LmxM.21.1530	3094.22	0.420956	0.167226	0	1	1	LmxM.21.1530	Vitamin B6 photo-protection and homoeostasis, putative	N/A
LmxM.21.1540	5021.21	0.627705	0.279158	0	1	1	LmxM.21.1540	Sec8 exocyst complex component specific domain containing protein, putative	N/A
LmxM.21.1552	7287.69	0.518336	0.0849715	0	1	1	LmxM.21.1552	ATP-dependent RNA helicase SUB2, putative	SUB2
LmxM.21.1555	8190.13	0.250724	0.0487077	0	1	1	LmxM.21.1555	hypothetical protein, conserved	N/A
LmxM.21.1558	1631.47	0.486599	0.128603	0	1	1	LmxM.21.1558	Present in the outer mitochondrial membrane proteome 19	POMP19
LmxM.21.1560	3564.79	0.428864	0.0772517	0	1	1	LmxM.21.1560	hypothetical protein, conserved	N/A
LmxM.21.1563	3249.69	-0.469614	0.108471	0	1	1	LmxM.21.1563	choline dehydrogenase, like protein	N/A
LmxM.21.1565	7237.29	0.170481	0.281716	0	1	1	LmxM.21.1565	serine/threonine-protein kinase, putative	N/A
LmxM.21.1566	2589.14	0.513224	0.0773883	0	1	1	LmxM.21.1566	Microtubule-binding protein MIP-T3, putative	N/A
LmxM.21.1567	2518.21	0.51086	0.30367	0	1	1	LmxM.21.1567	peroxidase, putative	N/A
LmxM.21.1568	861.173	0.583697	0.131881	0	1	1	LmxM.21.1568	hypothetical protein, conserved	N/A
LmxM.21.1569	2604.52	0.355718	0.0882265	0	1	1	LmxM.21.1569	Exocyst complex component EXO99	EXO99
LmxM.21.1570	1501.75	0.722173	0.191686	0	1	1	LmxM.21.1570	hypothetical protein, unknown function	N/A
LmxM.21.1580	4365.34	0.645131	0.458864	0	1	1	LmxM.21.1580	Leishmania iron regulator 1	LIR1
LmxM.21.1590	1011.47	0.559358	0.0826066	0	1	1	LmxM.21.1590	F-box-like, putative	N/A
LmxM.21.1600	2175.03	-0.0690072	0.109077	0	1	1	LmxM.21.1600	hypothetical protein, unknown function	N/A
LmxM.21.1605	1689.96	-0.11406	0.165072	0	1	1	LmxM.21.1605	hypothetical protein, conserved	N/A
LmxM.21.1620	1613.42	0.544376	0.104233	0	1	1	LmxM.21.1620	mitochondrial RNA binding complex 1 subunit, putative	N/A
LmxM.21.1630	1401.01	0.809082	0.231085	0	1	1	LmxM.21.1630	calcineurin B subunit, putative	CNB
LmxM.21.1640	1463	0.508703	0.247146	0	1	1	LmxM.21.1640	hypothetical protein, conserved	N/A
LmxM.21.1660	2401.74	0.754049	0.0832223	0	1	1	LmxM.21.1660	mitochondrial structure specific endonuclease I (SSE-1), putative	N/A
LmxM.21.1670	1893.32	-0.31493	0.175778	0	1	1	LmxM.21.1670	hypothetical protein, conserved	N/A
LmxM.21.1675	1168.86	-0.491781	0.21503	0	1	1	LmxM.21.1675	hypothetical protein, conserved	N/A
LmxM.21.1680	3388.45	0.546645	0.319222	0	1	1	LmxM.21.1680	RNA-binding regulatory protein (pumilio family), putative	N/A
LmxM.21.1710	8591.31	-0.798721	0.261956	0	1	1	LmxM.21.1710	cytochrome c oxidase subunit VI, putative	N/A
LmxM.21.1750	3319.1	0.422462	0.143699	0	1	1	LmxM.21.1750	hypothetical protein, conserved	N/A
LmxM.21.1760	9312.29	0.544286	0.095199	0	1	1	LmxM.21.1760	centromere/microtubule binding protein cbf5, putative	N/A
LmxM.21.1770	8871.4	-0.264605	0.126922	0	1	1	LmxM.21.1770	ATP synthase F1 subunit gamma protein, putative	ATPF1G
LmxM.21.1780	96956.6	0.766118	0.323012	0	1	1	LmxM.21.1780	40S ribosomal protein S6, putative	N/A
LmxM.21.1790	1539.29	0.00201322	0.10132	0	1	1	LmxM.21.1790	vacuolar ATP synthase, putative	N/A
LmxM.21.1800	2894.47	-0.623886	0.0810571	0	1	1	LmxM.21.1800	vacuolar ATP synthase, putative	N/A
LmxM.21.1820	54348.9	0.933146	0.412451	0	1	1	LmxM.21.1820	60S ribosomal protein L37a, putative	N/A
LmxM.21.1830	3639.01	0.563202	0.105241	0	1	1	LmxM.21.1830	proteasome subunit alpha type-5, putative	N/A
LmxM.21.1840	1445.52	0.261345	0.0710502	0	1	1	LmxM.21.1840	peroxin 14, putative	N/A
LmxM.21.1850	1884.4	0.220554	0.086811	0	1	1	LmxM.21.1850	hypothetical protein, conserved	N/A
LmxM.21.1855	5789.18	-0.303532	0.40406	0	1	1	LmxM.21.1855	BolA-like protein, putative	N/A
LmxM.21.1860	24770.5	-0.808084	0.173186	0	1	1	LmxM.21.1860	beta tubulin	N/A
LmxM.21.1870	1823.63	-0.222672	0.235944	0	1	1	LmxM.21.1870	histone deacetylase, putative	N/A
LmxM.22.0010	5623.61	0.0997616	0.365594	0	1	1	LmxM.22.0010	Batten disease-like protein, putative	BTN1
LmxM.22.0015	246.03	0.425662	0.142004	0	1	1	LmxM.22.0015	hypothetical protein (pseudogene)	N/A
LmxM.22.0020	1558.56	0.24503	0.365989	0	1	1	LmxM.22.0020	hypothetical protein, unknown function	N/A
LmxM.22.0030	35021.9	0.530357	0.325466	0	1	1	LmxM.22.0030	60S ribosomal protein L11 (L5, L16)	N/A
LmxM.22.0040	1905.86	-0.128906	0.235909	0	1	1	LmxM.22.0040	hypothetical protein, conserved	N/A
LmxM.22.0050	2938.44	-0.0719805	0.079306	0	1	1	LmxM.22.0050	hypothetical protein, conserved	N/A
LmxM.22.0060	3247.2	-0.100939	0.0492611	0	1	1	LmxM.22.0060	transcription factor-like protein	N/A
LmxM.22.0070	1861.46	0.683942	0.191759	0	1	1	LmxM.22.0070	hypothetical protein, conserved	N/A
LmxM.22.0080	2144.36	0.00947114	0.106013	0	1	1	LmxM.22.0080	heat shock protein DNAJ, putative	N/A
LmxM.22.0090	1647.57	0.270167	0.0940676	0	1	1	LmxM.22.0090	cap guanylyltransferase-methyltransferase 1	CGM1
LmxM.22.0100	4219.09	-0.65229	0.388962	0	1	1	LmxM.22.0100	hypothetical protein, conserved	N/A
LmxM.22.0110	3500.17	-0.103672	0.091747	0	1	1	LmxM.22.0110	GMP synthase [glutamine-hydrolysing]	GMPS
LmxM.22.0120	1307.82	0.372864	0.0878146	0	1	1	LmxM.22.0120	hypothetical protein, conserved	N/A
LmxM.22.0130	1683.5	-0.887998	0.214615	0	1	1	LmxM.22.0130	hypothetical protein, conserved	N/A
LmxM.22.0140	2892.32	0.203809	0.107263	0	1	1	LmxM.22.0140	hypothetical protein, conserved	N/A
LmxM.22.0150	1271.74	-0.0239116	0.198764	0	1	1	LmxM.22.0150	Uncharacterized conserved protein (DUF2036), putative	N/A
LmxM.22.0160	2122.63	0.844464	0.178282	0	1	1	LmxM.22.0160	hypothetical protein, conserved	N/A
LmxM.22.0180	4459.29	-0.668094	0.450678	0	1	1	LmxM.22.0180	hypothetical protein, conserved	N/A
LmxM.22.0190	1073.63	0.444788	0.314153	0	1	1	LmxM.22.0190	hypothetical protein, conserved	N/A
LmxM.22.0210	4802.73	-0.00258044	0.154021	0	1	1	LmxM.22.0210	Nucleolar protein 168, putative	NOP168
LmxM.22.0220	2458.77	0.18916	0.217789	0	1	1	LmxM.22.0220	Domain of unknown function (DUF1736), putative	N/A
LmxM.22.0230	10894.5	-0.358661	0.412126	0	1	1	LmxM.22.0230	amino acid permease, putative	N/A
LmxM.22.0240	4560.92	0.497059	0.0778095	0	1	1	LmxM.22.0240	hypothetical protein, unknown function	N/A
LmxM.22.0250	934.113	-0.0244448	0.30161	0	1	1	LmxM.22.0250	phosphoinositide phosphatase	N/A
LmxM.22.0260	2642.55	-0.462854	0.282764	0	1	1	LmxM.22.0260	translocon-associated protein (TRAP), alpha subunit, putative	N/A
LmxM.22.0270	1488.76	-0.234116	0.164984	0	1	1	LmxM.22.0270	Tim10/DDP family zinc finger, putative	N/A
LmxM.22.0280	3500.08	-0.119629	0.242473	0	1	1	LmxM.22.0280	hypothetical protein, conserved	N/A
LmxM.22.0290	2403.19	0.00335658	0.0848967	0	1	1	LmxM.22.0290	mitochondrial carrier protein, putative	N/A
LmxM.22.0300	3458.18	-0.581417	0.0991875	0	1	1	LmxM.22.0300	hypothetical protein, conserved	N/A
LmxM.22.0310	2493.51	0.0426497	0.0599063	0	1	1	LmxM.22.0310	carnitine palmitoyltransferase-like protein	N/A
LmxM.22.0320	1792	-0.264951	0.0649564	0	1	1	LmxM.22.0320	SEP domain containing protein, putative	N/A
LmxM.22.0330	2458.52	0.451483	0.22652	0	1	1	LmxM.22.0330	hypothetical protein, unknown function	N/A
LmxM.22.0340	2542.98	-0.249465	0.0759919	0	1	1	LmxM.22.0340	methylenetetrahydrofolate dehydrogenase-like protein	N/A
LmxM.22.0350	1430.63	0.400415	0.285268	0	1	1	LmxM.22.0350	hypothetical protein, unknown function	N/A
LmxM.22.0360	1960.85	0.774683	0.100933	0	1	1	LmxM.22.0360	hypothetical protein, conserved	N/A
LmxM.22.0370	1502.95	-0.113094	0.193469	0	1	1	LmxM.22.0370	hypothetical protein, unknown function	N/A
LmxM.22.0380	3118.54	-0.578303	0.108208	0	1	1	LmxM.22.0380	Nucleoporin NUP132	NUP132
LmxM.22.0390	1121.09	-0.0859171	0.124787	0	1	1	LmxM.22.0390	DNA primase small subunit, putative	N/A
LmxM.22.0400	1761.18	0.222338	0.070044	0	1	1	LmxM.22.0400	hypothetical protein, conserved	N/A
LmxM.22.0410	4494.66	0.235007	0.381001	0	1	1	LmxM.22.0410	hypothetical protein, conserved	N/A
LmxM.22.0420	8462.66	0.127622	0.395601	0	1	1	LmxM.22.0420	40S ribosomal protein S15, putative	N/A
LmxM.22.0440	2921.14	0.384468	0.103064	0	1	1	LmxM.22.0440	hypothetical protein, conserved	N/A
LmxM.22.0450	1729.12	-0.730593	0.177009	0	1	1	LmxM.22.0450	Acetyltransferase (GNAT) family, putative	N/A
LmxM.22.0460	24720	0.21552	0.447576	0	1	1	LmxM.22.0460	40S ribosomal protein S15, putative	N/A
LmxM.22.0470	1754.35	-0.0906076	0.210293	0	1	1	LmxM.22.0470	Putative tRNA binding domain containing protein, putative	N/A
LmxM.22.0480	1743.76	-0.251226	0.196115	0	1	1	LmxM.22.0480	Dynamin family, putative	N/A
LmxM.22.0490	4250.53	-0.0229274	0.227615	0	1	1	LmxM.22.0490	protein kinase, putative	N/A
LmxM.22.0500	1959	0.0588564	0.134527	0	1	1	LmxM.22.0500	hypothetical protein, conserved	N/A
LmxM.22.0510	1535.31	0.0198144	0.0912205	0	1	1	LmxM.22.0510	hypothetical protein, conserved	N/A
LmxM.22.0520	2482.77	-0.0714631	0.078059	0	1	1	LmxM.22.0520	Rab-GTPase-TBC domain containing protein, putative	N/A
LmxM.22.0530	1382.74	-0.107366	0.286014	0	1	1	LmxM.22.0530	peptidyl-prolyl cis-trans isomerase, putative	N/A
LmxM.22.0540	4253.9	0.607884	0.1884	0	1	1	LmxM.22.0540	hypothetical protein, conserved	N/A
LmxM.22.0560	3353.36	0.0739846	0.157489	0	1	1	LmxM.22.0560	kinesin, putative	N/A
LmxM.22.0570	2402.09	0.124028	0.0733149	0	1	1	LmxM.22.0570	proteasome regulatory ATPase subunit 1, putative	N/A
LmxM.22.0580	1077.52	-0.548294	0.164978	0	1	1	LmxM.22.0580	rer1 family-like protein	N/A
LmxM.22.0590	1275.91	-0.187572	0.204918	0	1	1	LmxM.22.0590	Uncharacterised protein family UPF0066, putative	N/A
LmxM.22.0600	1046.42	0.521191	0.191595	0	1	1	LmxM.22.0600	Acetyltransferase (GNAT) domain containing protein, putative	N/A
LmxM.22.0610	1371.63	0.0453431	0.0778521	0	1	1	LmxM.22.0610	ubiquitin-conjugating enzyme-like protein	UBC5
LmxM.22.0620	2628.25	-0.309212	0.185071	0	1	1	LmxM.22.0620	proteasome regulatory ATPase subunit 5, putative	N/A
LmxM.22.0630	2675.31	0.421693	0.130101	0	1	1	LmxM.22.0630	hypothetical protein, unknown function	N/A
LmxM.22.0640	2483.77	-0.523052	0.102019	0	1	1	LmxM.22.0640	hypothetical protein, conserved	N/A
LmxM.22.0650	2238.94	-0.430389	0.159073	0	1	1	LmxM.22.0650	guide RNA associated protein, GAP2, putative	N/A
LmxM.22.0660	2090.13	-0.0385302	0.187196	0	1	1	LmxM.22.0660	glucoamylase-like protein	N/A
LmxM.22.0670	2200.73	-0.147073	0.124955	0	1	1	LmxM.22.0670	prefoldin 5-like protein	N/A
LmxM.22.0680	1554.29	-0.299076	0.234983	0	1	1	LmxM.22.0680	hypothetical protein, conserved	N/A
LmxM.22.0690	452.332	-0.464167	0.209648	0	1	1	LmxM.22.0690	3'a2rel-related protein	N/A
LmxM.22.0691	934.995	-0.701623	0.393404	0	1	1	LmxM.22.0691	A2 protein	N/A
LmxM.22.0691a	769.003	-0.509112	0.362956	0	1	1	LmxM.22.0691a	hypothetical protein	N/A
LmxM.22.0692	588.098	-0.757295	0.392389	0	1	1	LmxM.22.0692	A2 protein	N/A
LmxM.22.0700	3035.82	0.130251	0.0849128	0	1	1	LmxM.22.0700	5'a2rel-related protein	N/A
LmxM.22.0710	1551.25	0.0539835	0.293549	0	1	1	LmxM.22.0710	hypothetical protein, conserved	N/A
LmxM.22.0720	762.286	0.260054	0.341144	0	1	1	LmxM.22.0720	50S ribosome-binding GTPase, putative	N/A
LmxM.22.0730	6190.27	-0.745099	0.24539	0	1	1	LmxM.22.0730	cytoskeleton associated protein, putative	N/A
LmxM.22.0740	2758.37	-0.51185	0.287587	0	1	1	LmxM.22.0740	hypothetical protein, conserved	N/A
LmxM.22.0750	2583.77	0.568096	0.3857	0	1	1	LmxM.22.0750	hypothetical protein, conserved	N/A
LmxM.22.0760	1030.06	-0.993314	0.129225	0	1	1	LmxM.22.0760	hypothetical protein, conserved	N/A
LmxM.22.0780	2233.73	0.472044	0.138903	0	1	1	LmxM.22.0780	NADH-cytochrome b5 reductase, putative	N/A
LmxM.22.0790	4449.95	-0.348717	0.0881667	0	1	1	LmxM.22.0790	translation initiation factor SUI1, putative	N/A
LmxM.22.0800	1995.14	-0.873294	0.239265	0	1	1	LmxM.22.0800	hypothetical protein, conserved	N/A
LmxM.22.0810	1217.47	0.15646	0.148574	0	1	1	LmxM.22.0810	serine/threonine protein kinase sos2, putative	N/A
LmxM.22.0820	59.9649	0.890462	0.313875	0	1	1	LmxM.22.0820	50S ribosome-binding GTPase, putative	N/A
LmxM.22.0850	423.015	-0.695401	0.178136	0	1	1	LmxM.22.0850	3'a2rel-related protein	N/A
LmxM.22.0860	2236.5	0.590758	0.221144	0	1	1	LmxM.22.0860	Protein of unknown function (DUF3184), putative	N/A
LmxM.22.0870	1780.59	-0.295577	0.12393	0	1	1	LmxM.22.0870	ribosomal protein L22p/L17e, putative	N/A
LmxM.22.0880	1946.81	-0.50915	0.1048	0	1	1	LmxM.22.0880	hypothetical protein, conserved	N/A
LmxM.22.0890	1718.54	-0.180685	0.18921	0	1	1	LmxM.22.0890	hypothetical protein, conserved	N/A
LmxM.22.0900	2260.76	-0.250468	0.244679	0	1	1	LmxM.22.0900	Component of motile flagella 10, putative	CMF10
LmxM.22.0910	2194.71	0.182757	0.200907	0	1	1	LmxM.22.0910	Prp18 domain containing protein, putative	N/A
LmxM.22.0920	1942.93	-0.346955	0.0683291	0	1	1	LmxM.22.0920	hypothetical protein, conserved	N/A
LmxM.22.0930	794.075	-0.182731	0.117664	0	1	1	LmxM.22.0930	mitochondrial chaperone, putative	N/A
LmxM.22.0940	879.519	0.253683	0.276178	0	1	1	LmxM.22.0940	mitochondrial chaperone, putative	N/A
LmxM.22.0950	2165.61	0.375185	0.249531	0	1	1	LmxM.22.0950	protein kinase, putative	N/A
LmxM.22.0960	1502.43	0.88628	0.23032	0	1	1	LmxM.22.0960	kinesin, putative	N/A
LmxM.22.0970	4111.75	-0.387042	0.153496	0	1	1	LmxM.22.0970	hypothetical protein, conserved	N/A
LmxM.22.0980	1639.24	-0.36954	0.0857801	0	1	1	LmxM.22.0980	F-box and WD40 domain containing protein	N/A
LmxM.22.0990	2906.35	-0.30599	0.0465083	0	1	1	LmxM.22.0990	hypothetical protein, conserved	N/A
LmxM.22.1000	1074.41	0.150607	0.11849	0	1	1	LmxM.22.1000	hypothetical protein, conserved	N/A
LmxM.22.1010	2193.76	-0.743284	0.0904779	0	1	1	LmxM.22.1010	UDP-galactose transporter, putative	HUT1L
LmxM.22.1020	1097.09	0.0808597	0.247051	0	1	1	LmxM.22.1020	hypothetical protein, unknown function	N/A
LmxM.22.1030	2905.97	0.0545539	0.0784532	0	1	1	LmxM.22.1030	hypothetical protein, conserved	N/A
LmxM.22.1040	1504.81	0.0603145	0.0707845	0	1	1	LmxM.22.1040	hypothetical protein, conserved	N/A
LmxM.22.1050	2602.09	-0.569322	0.0894146	0	1	1	LmxM.22.1050	major facilitator superfamily, putative	N/A
LmxM.22.1060	1286.57	0.12735	0.13992	0	1	1	LmxM.22.1060	small nuclear ribonucleoprotein, putative	N/A
LmxM.22.1070	1906.24	0.205108	0.19	0	1	1	LmxM.22.1070	Basalin	N/A
LmxM.22.1080	1594.86	0.0744803	0.244732	0	1	1	LmxM.22.1080	hypothetical protein, conserved	N/A
LmxM.22.1090	1515.5	-0.601695	0.0929327	0	1	1	LmxM.22.1090	CRAL/TRIO domain containing protein, putative	N/A
LmxM.22.1100	3609.33	-0.31805	0.122614	0	1	1	LmxM.22.1100	Zinc finger, C3HC4 type (RING finger), putative	N/A
LmxM.22.1120	1477.63	0.220134	0.103837	0	1	1	LmxM.22.1120	Beta-lactamase superfamily domain containing protein, putative	N/A
LmxM.22.1130	1350.5	0.347819	0.135506	0	1	1	LmxM.22.1130	Beta-lactamase superfamily domain containing protein, putative	N/A
LmxM.22.1140	1658.81	0.339119	0.0800269	0	1	1	LmxM.22.1140	adaptor complex AP-1 medium subunit, putative	N/A
LmxM.22.1150	4382.04	0.900955	0.0955664	0	1	1	LmxM.22.1150	Protein kinase domain containing protein, putative	N/A
LmxM.22.1160	1883.22	0.46963	0.115743	0	1	1	LmxM.22.1160	hypothetical protein, conserved	N/A
LmxM.22.1170	2403.44	0.701058	0.153233	0	1	1	LmxM.22.1170	Protein kinase domain containing protein, putative	N/A
LmxM.22.1180	2756.45	0.31507	0.0969717	0	1	1	LmxM.22.1180	hypothetical protein, unknown function	N/A
LmxM.22.1190	703.608	0.0553076	0.10105	0	1	1	LmxM.22.1190	ChaC-like protein, putative	N/A
LmxM.22.1210	1877.39	-0.636572	0.107258	0	1	1	LmxM.22.1210	WD domain, G-beta repeat, putative	N/A
LmxM.22.1220	1051.39	0.424559	0.360629	0	1	1	LmxM.22.1220	hypothetical protein, conserved	N/A
LmxM.22.1230	1084.5	-0.0885599	0.111102	0	1	1	LmxM.22.1230	hypothetical protein, conserved	N/A
LmxM.22.1240	1722.6	0.483652	0.062245	0	1	1	LmxM.22.1240	translation initiation factor IF-2, putative	N/A
LmxM.22.1250	2327.44	-0.25937	0.0841299	0	1	1	LmxM.22.1250	hypothetical protein, conserved	N/A
LmxM.22.1260	660.715	0.275766	0.126504	0	1	1	LmxM.22.1260	hypothetical protein, conserved	N/A
LmxM.22.1270	1119.24	-0.0924616	0.0962797	0	1	1	LmxM.22.1270	hypothetical protein, conserved	N/A
LmxM.22.1280	1752.38	-0.491962	0.0789382	0	1	1	LmxM.22.1280	hypothetical protein, unknown function	N/A
LmxM.22.1290	2023.33	0.289384	0.200457	0	1	1	LmxM.22.1290	ribonucleoside-diphosphate reductase small chain, putative	N/A
LmxM.22.1300	516.947	-0.579491	0.21943	0	1	1	LmxM.22.1300	polyprotein, putative	N/A
LmxM.22.1310	2821.47	-0.197716	0.178406	0	1	1	LmxM.22.1310	hypothetical protein, conserved	N/A
LmxM.22.1340	1167.87	0.525515	0.0661479	0	1	1	LmxM.22.1340	Putative S-adenosyl-L-methionine-dependent methyltransferase, putative	N/A
LmxM.22.1350	1540.13	0.667452	0.060834	0	1	1	LmxM.22.1350	hypothetical protein, conserved	N/A
LmxM.22.1360	8875.14	-0.229984	0.0645769	0	1	1	LmxM.22.1360	farnesyl pyrophosphate synthase, putative	N/A
LmxM.22.1370	2662.64	0.0010713	0.0595847	0	1	1	LmxM.22.1370	intraflagellar transport protein-like protein	N/A
LmxM.22.1380	1583.3	-0.451467	0.146732	0	1	1	LmxM.22.1380	mak-16-like RNA binding protein, putative	N/A
LmxM.22.1390	1652.88	0.64659	0.317976	0	1	1	LmxM.22.1390	hypothetical protein, conserved	N/A
LmxM.22.1400	1837.43	0.483346	0.0843075	0	1	1	LmxM.22.1400	hypothetical protein, conserved	N/A
LmxM.22.1410	3039.16	-0.105643	0.0601386	0	1	1	LmxM.22.1410	centrin-4, putative	Centrin4
LmxM.22.1420	680.759	0.114189	0.138376	0	1	1	LmxM.22.1420	aquaporin, putative	N/A
LmxM.22.1430	939.502	0.645963	0.246556	0	1	1	LmxM.22.1430	fk506-binding protein 1-like protein	N/A
LmxM.22.1440	2874.85	0.642943	0.291117	0	1	1	LmxM.22.1440	hypothetical protein, conserved	N/A
LmxM.22.1460	6858.5	0.30406	0.105658	0	1	1	LmxM.22.1460	i/6 autoantigen-like protein	N/A
LmxM.22.1470	1453.75	0.574973	0.166949	0	1	1	LmxM.22.1470	hypothetical protein, conserved	N/A
LmxM.22.1480	718.541	0.938013	0.223551	0	1	1	LmxM.22.1480	Mitochondrial glycoprotein, putative	N/A
LmxM.22.1500	3178.37	0.579798	0.235036	0	1	1	LmxM.22.1500	ATP-dependent DEAD/H RNA helicase, putative	N/A
LmxM.22.1510	1779.9	-0.106332	0.117202	0	1	1	LmxM.22.1510	hypothetical protein, unknown function	N/A
LmxM.22.1520	9821.55	0.658769	0.490816	0	1	1	LmxM.22.1520	40S ribosomal protein L14, putative	N/A
LmxM.22.1530	1013.41	-0.199966	0.0971855	0	1	1	LmxM.22.1530	dephospho-CoA kinase, putative	N/A
LmxM.22.1540	5068.05	0.111555	0.0910917	0	1	1	LmxM.22.1540	alanyl-tRNA synthetase, putative	N/A
LmxM.22.1550	2706.63	0.0746221	0.145175	0	1	1	LmxM.22.1550	hypothetical protein, conserved	N/A
LmxM.22.1570	1706.89	0.0366573	0.222408	0	1	1	LmxM.22.1570	hypothetical protein, conserved	N/A
LmxM.22.1580	1444.98	-0.553848	0.274523	0	1	1	LmxM.22.1580	exosome complex exonuclease RRP45 homolog, putative	N/A
LmxM.22.1590	2420.4	-0.242141	0.074422	0	1	1	LmxM.22.1590	hypothetical protein, conserved	N/A
LmxM.22.1600	3486.92	-0.112226	0.301362	0	1	1	LmxM.22.1600	ser/thr protein phosphatase, putative	N/A
LmxM.22.1610	1658.98	-0.343146	0.253758	0	1	1	LmxM.22.1610	hypothetical protein, conserved	N/A
LmxM.22.1620	5414.07	0.580598	0.0670537	0	1	1	LmxM.22.1620	Cilia and flagella associated protein 47, putative	CFAP47
LmxM.22.1630	2173.53	-0.489281	0.0635301	0	1	1	LmxM.22.1630	ccr4-not transcription complex subunit	CAF1
LmxM.22.1640	4577.91	-0.532736	0.175872	0	1	1	LmxM.22.1640	hypothetical protein, conserved	N/A
LmxM.22.1650	1389.64	-0.707422	0.247289	0	1	1	LmxM.22.1650	CobW/HypB/UreG, nucleotide-binding domain containing protein, putative	N/A
LmxM.22.1670	1997.5	-0.84422	0.0817835	0	1	1	LmxM.22.1670	hypothetical protein, conserved	N/A
LmxM.22.1680	2573.14	-0.428488	0.134651	0	1	1	LmxM.22.1680	hypothetical protein	N/A
LmxM.22.1690a	2094.72	0.578095	0.37188	0	1	1	LmxM.22.1690a	hypothetical protein	N/A
LmxM.22.1690b	2.60337	0.018004	0.986357	0	1	1	LmxM.22.1690b	hypothetical protein	N/A
LmxM.22.1690partial	1194.78	-0.0736351	0.172379	0	1	1	LmxM.22.1690partial	hypothetical protein	N/A
LmxM.23.0020	1064.86	-0.0427004	0.201747	0	1	1	LmxM.23.0020	hypothetical protein, conserved	N/A
LmxM.23.0025	695.435	-0.858719	0.324564	0	1	1	LmxM.23.0025	hypothetical protein, conserved	N/A
LmxM.23.0100	546.689	-0.975527	0.178097	0	1	1	LmxM.23.0100	Putative methyltransferase, putative	N/A
LmxM.23.0110	2399.92	-0.833607	0.122589	0	1	1	LmxM.23.0110	mannose-1-phosphate guanyltransferase	GDP-MP
LmxM.23.0120	2505.69	-0.487357	0.104115	0	1	1	LmxM.23.0120	Concanavalin A-like lectin/glucanases superfamily/Beige/BEACH domain containing protein, putative	N/A
LmxM.23.0140	676.995	-0.0426958	0.385084	0	1	1	LmxM.23.0140	Alpha/beta hydrolase family, putative	N/A
LmxM.23.0210	1810.15	-0.418627	0.133059	0	1	1	LmxM.23.0210	ATP-binding cassette protein subfamily C, member 1, putative	N/A
LmxM.23.0220	1799.28	-0.386233	0.223713	0	1	1	LmxM.23.0220	p-glycoprotein, putative	N/A
LmxM.23.0223	826.081	-0.66145	0.167665	0	1	1	LmxM.23.0223	hypothetical protein, conserved	N/A
LmxM.23.0225	1116.49	-0.809782	0.15731	0	1	1	LmxM.23.0225	hypothetical protein, conserved	N/A
LmxM.23.0230	1266.19	-0.690347	0.212019	0	1	1	LmxM.23.0230	hypothetical protein, conserved	N/A
LmxM.23.0250	2826.12	-0.786993	0.126644	0	1	1	LmxM.23.0250	ABC-thiol transporter	N/A
LmxM.23.0355	1013.25	-0.726203	0.0825929	0	1	1	LmxM.23.0355	hypothetical protein	N/A
LmxM.23.0360	3195.99	-0.0206953	0.402588	0	1	1	LmxM.23.0360	NADP-dependent alcohol dehydrogenase, putative	N/A
LmxM.23.0380	5120.63	-0.914158	0.0864256	0	1	1	LmxM.23.0380	ATP-binding cassette protein subfamily G, member 5	ABCG5
LmxM.23.0420	546.601	0.249624	0.362155	0	1	1	LmxM.23.0420	hypothetical protein, unknown function	N/A
LmxM.23.0440	947.866	-0.893155	0.265463	0	1	1	LmxM.23.0440	hypothetical protein, conserved	N/A
LmxM.23.0470	653.713	-0.444124	0.122138	0	1	1	LmxM.23.0470	hypothetical protein, conserved	N/A
LmxM.23.0480	2562.62	-0.233791	0.0829075	0	1	1	LmxM.23.0480	hypothetical protein, conserved	N/A
LmxM.23.0530	1378.29	-0.764258	0.252976	0	1	1	LmxM.23.0530	ribosomal RNA methyltransferase-like protein	N/A
LmxM.23.0540	2930.28	0.173524	0.143326	0	1	1	LmxM.23.0540	acetyl-CoA synthetase, putative	N/A
LmxM.23.0542	1631.57	-0.908296	0.186715	0	1	1	LmxM.23.0542	hypothetical protein	N/A
LmxM.23.0547	2116.61	-0.614722	0.34766	0	1	1	LmxM.23.0547	hypothetical protein, conserved	N/A
LmxM.23.0550	1776.07	-0.798548	0.195511	0	1	1	LmxM.23.0550	ubiquitin-activating enzyme E1, putative	UBA1a
LmxM.23.0560	2118.27	-0.888378	0.314418	0	1	1	LmxM.23.0560	kinesin-C	KIN-C
LmxM.23.0570	2227.2	-0.953614	0.21289	0	1	1	LmxM.23.0570	MYCBP-associated protein family, putative	N/A
LmxM.23.0600	800.132	-0.774673	0.161347	0	1	1	LmxM.23.0600	hypothetical protein, conserved	N/A
LmxM.23.0610	1782.35	-0.827358	0.166067	0	1	1	LmxM.23.0610	hypothetical protein, conserved	N/A
LmxM.23.0650	793.359	-0.840034	0.238366	0	1	1	LmxM.23.0650	spliceosomal U5 snRNP-specific protein, putative	N/A
LmxM.23.0660	1242.17	-0.909753	0.356016	0	1	1	LmxM.23.0660	hypothetical protein, unknown function	N/A
LmxM.23.0690	3147.47	-0.718571	0.258175	0	1	1	LmxM.23.0690	3-ketoacyl-CoA thiolase-like protein	N/A
LmxM.23.0720	1340.64	-0.398211	0.481595	0	1	1	LmxM.23.0720	RNA recognition motif. (a.k.a. RRM, RBD, or RNP domain), putative	N/A
LmxM.23.0730	2061.92	-0.738645	0.182753	0	1	1	LmxM.23.0730	RNA-binding protein, putative	N/A
LmxM.23.0750	1226.1	-0.598111	0.0817763	0	1	1	LmxM.23.0750	hypothetical protein, conserved	N/A
LmxM.23.0760	984.644	-0.839207	0.290884	0	1	1	LmxM.23.0760	mitochondrial RNA binding protein, putative	RBP38
LmxM.23.0780	1457.64	-0.676115	0.300608	0	1	1	LmxM.23.0780	Putative serine esterase (DUF676), putative	N/A
LmxM.23.0850	1702.74	-0.602352	0.344556	0	1	1	LmxM.23.0850	hypothetical protein, conserved	N/A
LmxM.23.0890	1372.71	-0.852296	0.0698416	0	1	1	LmxM.23.0890	Putative S-adenosyl-L-methionine-dependent methyltransferase, putative	N/A
LmxM.23.0900	3888.07	-0.747064	0.103091	0	1	1	LmxM.23.0900	hypothetical protein, conserved	N/A
LmxM.23.0910	1983.22	-0.681975	0.0623327	0	1	1	LmxM.23.0910	hypothetical protein, unknown function	N/A
LmxM.23.0950	1034.8	-0.278609	0.25531	0	1	1	LmxM.23.0950	metallo-peptidase, Clan MF, Family M17	N/A
LmxM.23.0960	2587.43	-0.0952582	0.217319	0	1	1	LmxM.23.0960	hypothetical protein, conserved	N/A
LmxM.23.0970	1700.46	-0.80656	0.106223	0	1	1	LmxM.23.0970	hypothetical protein, conserved	N/A
LmxM.23.1025	2234.34	-0.993199	0.106496	0	1	1	LmxM.23.1025	hypothetical protein, conserved	N/A
LmxM.23.1040	1101.74	-0.786673	0.287476	0	1	1	LmxM.23.1040	hydrophilic acylated surface protein a	N/A
LmxM.23.1045	1726.72	-0.920113	0.162502	0	1	1	LmxM.23.1045	5-formyltetrahydrofolate cyclo-ligase family, putative	N/A
LmxM.23.1050	17.6272	0.147971	0.517381	0	1	1	LmxM.23.1050	small hydrophilic endoplasmic reticulum-associated protein (sherp)	N/A
LmxM.23.1055	1138.89	-0.577009	0.284794	0	1	1	LmxM.23.1055	HIT domain containing protein, putative	N/A
LmxM.23.1061	83.0856	-0.603239	0.331998	0	1	1	LmxM.23.1061	small hydrophilic endoplasmic reticulum-associated protein (sherp)	N/A
LmxM.23.1150	1114.93	-0.319852	0.115479	0	1	1	LmxM.23.1150	hypothetical protein, conserved	N/A
LmxM.23.1165	1301.27	-0.796892	0.0846813	0	1	1	LmxM.23.1165	coronin, putative	N/A
LmxM.23.1170	966.503	-0.235129	0.229724	0	1	1	LmxM.23.1170	membrane-bound acid phosphatase 2	N/A
LmxM.23.1180	345.664	-0.359565	0.369365	0	1	1	LmxM.23.1180	Uncharacterised protein family UPF0546, putative	N/A
LmxM.23.1190	669.703	-0.601983	0.115486	0	1	1	LmxM.23.1190	hypothetical protein, conserved	N/A
LmxM.23.1200	658.096	-0.998392	0.115288	0	1	1	LmxM.23.1200	S-adenosyl-methyltransferase mraW-like protein	N/A
LmxM.23.1230	528.028	-0.965303	0.312619	0	1	1	LmxM.23.1230	hypothetical protein, conserved	N/A
LmxM.23.1250	1093.91	-0.943667	0.0814377	0	1	1	LmxM.23.1250	Protein of unknown function (DUF3250), putative	N/A
LmxM.23.1270	881.365	-0.922551	0.216452	0	1	1	LmxM.23.1270	XPG N-terminal domain/XPG I-region, putative	N/A
LmxM.23.1280	1375.56	-0.856615	0.192584	0	1	1	LmxM.23.1280	hypothetical protein, conserved	N/A
LmxM.23.1300	1932.02	-0.933368	0.0770919	0	1	1	LmxM.23.1300	lathosterol oxidase-like protein	N/A
LmxM.23.1310	5641.89	0.998294	0.306074	0	1	1	LmxM.23.1310	dynein heavy chain, putative	N/A
LmxM.23.1330	2663.73	-0.146055	0.130482	0	1	1	LmxM.23.1330	DNA polymerase zeta catalytic subunit, putative	N/A
LmxM.23.1380	2352.09	-0.855693	0.0646169	0	1	1	LmxM.23.1380	DNA polymerase theta (helicase domain only), putative	N/A
LmxM.23.1400	790.166	-0.859655	0.260313	0	1	1	LmxM.23.1400	Ran-binding protein, putative	N/A
LmxM.23.1405	1760	-0.753055	0.198609	0	1	1	LmxM.23.1405	aminoacylase, putative	N/A
LmxM.23.1445	1614.52	-0.770662	0.343533	0	1	1	LmxM.23.1445	hypothetical protein, conserved	N/A
LmxM.23.1450	1705.19	-0.929097	0.26937	0	1	1	LmxM.23.1450	Tumour suppressor, Mitostatin, putative	N/A
LmxM.23.1460	1297.83	-0.95159	0.120564	0	1	1	LmxM.23.1460	GAF domain/TIP41-like family, putative	N/A
LmxM.23.1470	1552.19	-0.878871	0.363055	0	1	1	LmxM.23.1470	hypothetical protein, conserved	N/A
LmxM.23.1490	1476.57	-0.653907	0.178269	0	1	1	LmxM.23.1490	hypothetical protein, unknown function	N/A
LmxM.23.1500	299.979	-0.66539	0.253707	0	1	1	LmxM.23.1500	hypothetical protein, conserved	N/A
LmxM.23.1600	781.176	-0.450557	0.144192	0	1	1	LmxM.23.1600	oxidoreductase-like protein	N/A
LmxM.23.1610	1059.46	0.139173	0.164584	0	1	1	LmxM.23.1610	Kinetoplastid kinetochore protein 25, putative	KKT25
LmxM.23.1640	2871.75	0.0514471	0.178853	0	1	1	LmxM.23.1640	Galactose oxidase, central domain containing protein, putative	N/A
LmxM.23.1665	12981.6	0.286253	0.163225	0	1	1	LmxM.23.1665	PAP2 superfamily, putative	N/A
LmxM.23.1680	1995.4	-0.963539	0.209416	0	1	1	LmxM.23.1680	Inositol hexakisphosphate, putative	N/A
LmxM.23.1710	1039.27	-0.878202	0.1167	0	1	1	LmxM.23.1710	Meckel syndrome type 1 protein, putative	mks1
LmxM.23.1715	431.343	-0.596153	0.274164	0	1	1	LmxM.23.1715	hypothetical protein, conserved	N/A
LmxM.23.1750	2289.22	-0.937086	0.15481	0	1	1	LmxM.23.1750	hypothetical protein, conserved	N/A
LmxM.23.1770	756.375	-0.615994	0.190661	0	1	1	LmxM.23.1770	exosome component CSL4, putative	CSL4
LmxM.24.0020	1936.81	0.888614	0.163608	0	1	1	LmxM.24.0020	clathrin coat assembly protein, putative	N/A
LmxM.24.0030	1273.44	0.39966	0.320517	0	1	1	LmxM.24.0030	hypothetical protein, conserved	N/A
LmxM.24.0040	41084.8	0.364551	0.357564	0	1	1	LmxM.24.0040	60S ribosomal protein L17, putative	N/A
LmxM.24.0050	1614.56	-0.0218859	0.229479	0	1	1	LmxM.24.0050	hypothetical protein, conserved	N/A
LmxM.24.0060	1852.39	-0.143565	0.0699653	0	1	1	LmxM.24.0060	hypothetical protein, conserved	N/A
LmxM.24.0070	1511.03	0.486481	0.0976308	0	1	1	LmxM.24.0070	hypothetical protein, conserved	N/A
LmxM.24.0080	1124.38	-0.0608801	0.130514	0	1	1	LmxM.24.0080	Ring finger domain containing protein, putative	N/A
LmxM.24.0090	758.507	0.620619	0.199448	0	1	1	LmxM.24.0090	hypothetical protein, conserved	N/A
LmxM.24.0100	1424.76	0.0241407	0.105835	0	1	1	LmxM.24.0100	Calmodulin-binding, putative	N/A
LmxM.24.0110	1881.92	-0.0832338	0.105785	0	1	1	LmxM.24.0110	poly A polymerase regulatory subunit, putative	N/A
LmxM.24.0130	1303.43	0.733553	0.210626	0	1	1	LmxM.24.0130	WD40/YVTN repeat-like-containing protein	N/A
LmxM.24.0140	2569.27	0.391253	0.132674	0	1	1	LmxM.24.0140	ankyrin/TPR repeat protein	N/A
LmxM.24.0150	2391.98	-0.367335	0.0598544	0	1	1	LmxM.24.0150	glycosomal membrane like protein	N/A
LmxM.24.0160	1811.37	-0.109012	0.144381	0	1	1	LmxM.24.0160	hypothetical protein, conserved	N/A
LmxM.24.0170	1577.17	0.108795	0.262009	0	1	1	LmxM.24.0170	hypothetical protein, conserved	N/A
LmxM.24.0180	954.42	-0.541571	0.181882	0	1	1	LmxM.24.0180	ATPase domain protein, putative	N/A
LmxM.24.0190	2345.03	0.11076	0.240115	0	1	1	LmxM.24.0190	hypothetical protein, conserved	N/A
LmxM.24.0200	2850.35	0.00752451	0.23548	0	1	1	LmxM.24.0200	transcription elongation factor-like protein	N/A
LmxM.24.0210	1242.7	-0.470214	0.100813	0	1	1	LmxM.24.0210	transcription elongation factor, putative	N/A
LmxM.24.0220	1739.19	-0.8899	0.0802799	0	1	1	LmxM.24.0220	hypothetical protein, unknown function	N/A
LmxM.24.0230	1206.73	-0.243959	0.109176	0	1	1	LmxM.24.0230	protein kinase, putative	N/A
LmxM.24.0240	1033.65	-0.456051	0.0983179	0	1	1	LmxM.24.0240	WD repeat protein	N/A
LmxM.24.0250	994.144	-0.211188	0.0881394	0	1	1	LmxM.24.0250	ATP-dependent DEAD/H RNA helicase, putative	N/A
LmxM.24.0260	5848.46	0.159693	0.130714	0	1	1	LmxM.24.0260	hypothetical protein, conserved	N/A
LmxM.24.0270	1352.48	0.587849	0.141919	0	1	1	LmxM.24.0270	protein phosphotase, putative	N/A
LmxM.24.0280	2222.33	0.000666194	0.161435	0	1	1	LmxM.24.0280	Dynein intermediate chain 1, axonemal	DNAI1
LmxM.24.0300	4190.74	-0.82734	0.121528	0	1	1	LmxM.24.0300	hypothetical protein, conserved	N/A
LmxM.24.0310	780.015	0.173372	0.174629	0	1	1	LmxM.24.0310	hypothetical protein, conserved	N/A
LmxM.24.0320	2937.69	0.0889526	0.272994	0	1	1	LmxM.24.0320	fumarate hydratase, putative	N/A
LmxM.24.0330	1839.48	0.916883	0.0891009	0	1	1	LmxM.24.0330	Mitochondrial small ribosomal subunit Rsm22, putative	N/A
LmxM.24.0340	1832.46	-0.266206	0.345188	0	1	1	LmxM.24.0340	GPI ethanolamine phosphate transferase 3, putative	GPI13
LmxM.24.0350	1128.68	-0.727274	0.0754738	0	1	1	LmxM.24.0350	hypothetical protein, conserved	N/A
LmxM.24.0360	732.611	0.509606	0.408739	0	1	1	LmxM.24.0360	UDP-galactose transporter	N/A
LmxM.24.0365	1695.51	-0.595119	0.475587	0	1	1	LmxM.24.0365	UDP-galactose transporter	N/A
LmxM.24.0370	1629.18	-0.178589	0.250401	0	1	1	LmxM.24.0370	aspartate aminotransferase, putative	N/A
LmxM.24.0380	2097.74	-0.396623	0.237612	0	1	1	LmxM.24.0380	ppg3-related protein-like protein	N/A
LmxM.24.0390	2159.93	-0.266915	0.0904812	0	1	1	LmxM.24.0390	hypothetical protein, conserved	N/A
LmxM.24.0400	1681.64	-0.271889	0.0970562	0	1	1	LmxM.24.0400	TPR repeat, putative	N/A
LmxM.24.0410	1844.12	0.10283	0.133162	0	1	1	LmxM.24.0410	hypothetical protein, conserved	N/A
LmxM.24.0420	1716.34	-0.00956603	0.213905	0	1	1	LmxM.24.0420	ubiquitin carboxyl-terminal hydrolase, putative,cysteine peptidase, Clan CA, family C12, putative	DUB15
LmxM.24.0430	1419.65	-0.690833	0.0996055	0	1	1	LmxM.24.0430	hypothetical protein, unknown function	N/A
LmxM.24.0450	1236.45	0.648763	0.334651	0	1	1	LmxM.24.0450	Protein of unknown function (DUF3184), putative	N/A
LmxM.24.0460	1649.77	-0.479336	0.184489	0	1	1	LmxM.24.0460	ubiquitin-activating enzyme, putative	N/A
LmxM.24.0470	1024.24	0.131164	0.141921	0	1	1	LmxM.24.0470	hypothetical protein, conserved	N/A
LmxM.24.0480	2768.66	-0.223127	0.175158	0	1	1	LmxM.24.0480	Kelch motif/Galactose oxidase, central domain containing protein, putative	N/A
LmxM.24.0490	2749.01	0.607347	0.170285	0	1	1	LmxM.24.0490	Leucine Rich repeats (2 copies)/Leucine rich repeat, putative	N/A
LmxM.24.0500	1145.31	-0.387364	0.331919	0	1	1	LmxM.24.0500	hypothetical protein, conserved	N/A
LmxM.24.0510	729.812	0.395683	0.126367	0	1	1	LmxM.24.0510	hypothetical protein, conserved	N/A
LmxM.24.0520	2176.97	-0.107025	0.148783	0	1	1	LmxM.24.0520	DNAJ domain protein, putative	N/A
LmxM.24.0530	692.61	-0.377085	0.0982278	0	1	1	LmxM.24.0530	hypothetical protein, conserved	N/A
LmxM.24.0540	1227.04	-0.442846	0.0980997	0	1	1	LmxM.24.0540	methyltransferase domain containing protein, putative	N/A
LmxM.24.0550	1314.67	-0.552524	0.237591	0	1	1	LmxM.24.0550	methyltransferase domain containing protein, putative	N/A
LmxM.24.0552	540.642	-0.510036	0.144248	0	1	1	LmxM.24.0552	hypothetical protein, conserved	N/A
LmxM.24.0555	540.833	0.0424473	0.100496	0	1	1	LmxM.24.0555	hypothetical protein, conserved	N/A
LmxM.24.0580	3518.7	0.227637	0.159273	0	1	1	LmxM.24.0580	hypothetical predicted transmembrane protein	N/A
LmxM.24.0590	902.807	0.730836	0.452959	0	1	1	LmxM.24.0590	hypothetical protein, unknown function	N/A
LmxM.24.0600	1954.69	0.361993	0.216954	0	1	1	LmxM.24.0600	Ribosome 60S biogenesis N-terminal, putative	N/A
LmxM.24.0610	1268.23	0.451595	0.17679	0	1	1	LmxM.24.0610	SWI/SNF-related matrix-associated actin-dependent regulator of chromatin subfamily A-like protein, putative	N/A
LmxM.24.0620	2236.61	-0.307008	0.0956477	0	1	1	LmxM.24.0620	ubiquitin carboxyl-terminal hydrolase, putative	DUB12
LmxM.24.0630	2478.49	-0.503723	0.117233	0	1	1	LmxM.24.0630	ATPase subunit 9, putative	N/A
LmxM.24.0640	2195.56	0.92025	0.233938	0	1	1	LmxM.24.0640	Kinesin-13 3, putative	KIN13-3
LmxM.24.0650	3696.88	0.376305	0.106313	0	1	1	LmxM.24.0650	PPPDE putative peptidase domain containing protein, putative	PPPDE3
LmxM.24.0660	2160.09	0.0603503	0.124461	0	1	1	LmxM.24.0660	hypothetical protein, conserved	N/A
LmxM.24.0670	3020.85	0.760523	0.334951	0	1	1	LmxM.24.0670	protein kinase, putative	N/A
LmxM.24.0680	15399.4	0.160542	0.318789	0	1	1	LmxM.24.0680	sugar transporter, putative	N/A
LmxM.24.0690	594.458	-0.0735389	0.10612	0	1	1	LmxM.24.0690	hypothetical predicted transmembrane protein	N/A
LmxM.24.0700	2035.76	0.0579673	0.235668	0	1	1	LmxM.24.0700	hypothetical predicted multi-pass transmembrane protein	N/A
LmxM.24.0710	1731.55	0.327472	0.272097	0	1	1	LmxM.24.0710	Protein of unknown function (DUF523), putative	N/A
LmxM.24.0720	1376.15	0.180287	0.153656	0	1	1	LmxM.24.0720	mitochondrial translocase subunit, putative	N/A
LmxM.24.0730	1584.85	0.530932	0.12381	0	1	1	LmxM.24.0730	signal recognition particle, putative	N/A
LmxM.24.0740	2266.85	0.367418	0.198452	0	1	1	LmxM.24.0740	hypothetical protein, conserved	N/A
LmxM.24.0750	1134.37	0.538923	0.133477	0	1	1	LmxM.24.0750	hypothetical protein, conserved	N/A
LmxM.24.0760	2613.63	0.580509	0.0736402	0	1	1	LmxM.24.0760	DNA repair and recombination protein RAD54, putative	N/A
LmxM.24.0761	2877.44	0.297132	0.16487	0	1	1	LmxM.24.0761	malic enzyme	N/A
LmxM.24.0770	3991.92	0.271702	0.292795	0	1	1	LmxM.24.0770	malic enzyme, putative	N/A
LmxM.24.0780	839.836	0.198639	0.157459	0	1	1	LmxM.24.0780	hypothetical protein, conserved	N/A
LmxM.24.0790	1386.79	-0.193642	0.108798	0	1	1	LmxM.24.0790	hypothetical protein, conserved	N/A
LmxM.24.0800	1205.79	0.0719779	0.183664	0	1	1	LmxM.24.0800	hypothetical protein, unknown function	N/A
LmxM.24.0810	1140.79	0.731921	0.0783042	0	1	1	LmxM.24.0810	phosphotransferase, putative	N/A
LmxM.24.0820	5006.26	0.355555	0.34972	0	1	1	LmxM.24.0820	inositol polyphosphate phosphatase, putative	N/A
LmxM.24.0830	4090.18	0.401803	0.119523	0	1	1	LmxM.24.0830	Mitochondrial SSU ribosomal protein, putative	N/A
LmxM.24.0840	1474.24	0.370156	0.0976158	0	1	1	LmxM.24.0840	dynein light chain p28, axonemal, putative	p28
LmxM.24.0850	4102.59	0.164375	0.0729238	0	1	1	LmxM.24.0850	triosephosphate isomerase	TIM
LmxM.24.0860	1781.99	0.241641	0.237621	0	1	1	LmxM.24.0860	hypothetical protein, conserved	N/A
LmxM.24.0870	1170.36	0.619884	0.117076	0	1	1	LmxM.24.0870	emp24/gp25L/p24 family/GOLD, putative	N/A
LmxM.24.0880	479.914	0.0358989	0.109763	0	1	1	LmxM.24.0880	hypothetical predicted transmembrane protein	N/A
LmxM.24.0890	2185.65	-0.507853	0.0599821	0	1	1	LmxM.24.0890	DNA polymerase theta	POLQ
LmxM.24.0900	1947.2	-0.184858	0.0955788	0	1	1	LmxM.24.0900	hypothetical protein, conserved	N/A
LmxM.24.0910	1785.91	0.980624	0.0933618	0	1	1	LmxM.24.0910	minchromosome maintenance (MCM) complex subunit, putative	N/A
LmxM.24.0920	1224.71	-0.0974202	0.198594	0	1	1	LmxM.24.0920	hypothetical protein, conserved	N/A
LmxM.24.0930	1694.19	0.413451	0.0980271	0	1	1	LmxM.24.0930	hypothetical protein, conserved	N/A
LmxM.24.0940	2288.33	0.342868	0.221925	0	1	1	LmxM.24.0940	Archaic Translocase of outer membrane 14 kDa subunit, putative	ATOM14
LmxM.24.0950	1557.42	0.536464	0.137157	0	1	1	LmxM.24.0950	Rab-GTPase-TBC domain containing protein, putative	N/A
LmxM.24.0960	1795.51	0.0358815	0.168197	0	1	1	LmxM.24.0960	hypothetical protein, conserved	N/A
LmxM.24.0970	1038.77	0.470649	0.147864	0	1	1	LmxM.24.0970	hypothetical protein, conserved	N/A
LmxM.24.0980	2318.07	0.330397	0.0910522	0	1	1	LmxM.24.0980	hypothetical protein, conserved	N/A
LmxM.24.0990	1634.34	0.599475	0.132909	0	1	1	LmxM.24.0990	replication factor C, subunit 1, putative	N/A
LmxM.24.1000	1010.3	0.610651	0.116829	0	1	1	LmxM.24.1000	hypothetical protein, conserved	N/A
LmxM.24.1010	1338.39	0.804485	0.253968	0	1	1	LmxM.24.1010	Mnd1 family, putative	N/A
LmxM.24.1020	1529.17	-0.621887	0.123948	0	1	1	LmxM.24.1020	F-box domain/Galactose oxidase, central domain containing protein, putative	N/A
LmxM.24.1030	1307.91	0.823469	0.123132	0	1	1	LmxM.24.1030	dynein light chain, putative	N/A
LmxM.24.1040	2794.67	0.558711	0.196859	0	1	1	LmxM.24.1040	hypothetical protein, unknown function	N/A
LmxM.24.1050	2274.33	0.0115049	0.195033	0	1	1	LmxM.24.1050	SWI/SNF-related matrix-associated actin-dependent regulator of chromatin subfamily-related, putative	N/A
LmxM.24.1060	2188.93	0.163052	0.123971	0	1	1	LmxM.24.1060	AKAP7 2'5' RNA ligase-like domain containing protein, putative	N/A
LmxM.24.1070	4779.72	0.194177	0.184176	0	1	1	LmxM.24.1070	hypothetical protein, conserved	N/A
LmxM.24.1080	1192.52	0.221192	0.227156	0	1	1	LmxM.24.1080	DNAJ domain protein, putative	N/A
LmxM.24.1090	7194.39	-0.820462	0.109126	0	1	1	LmxM.24.1090	hypothetical predicted multipass transmembrane protein	N/A
LmxM.24.1100	2418.49	-0.0134376	0.162722	0	1	1	LmxM.24.1100	pre-mRNA-splicing factor ATP-dependent RNA helicase, putative	N/A
LmxM.24.1110	2755.42	-0.0990106	0.0617682	0	1	1	LmxM.24.1110	formin-like protein	N/A
LmxM.24.1120	1924.8	0.424548	0.32125	0	1	1	LmxM.24.1120	hypothetical protein, conserved	N/A
LmxM.24.1125	2432.62	-0.0961284	0.0859937	0	1	1	LmxM.24.1125	hypothetical protein, conserved	N/A
LmxM.24.1130	2112.41	0.495689	0.0957822	0	1	1	LmxM.24.1130	actin-interacting protein-like protein	N/A
LmxM.24.1140	2498.98	-0.182413	0.194446	0	1	1	LmxM.24.1140	hypothetical protein, conserved	N/A
LmxM.24.1150	3089.19	0.468574	0.0573405	0	1	1	LmxM.24.1150	DNA-directed RNA polymerase, mitochondrial	MTRNAP
LmxM.24.1160	3025.21	0.122128	0.158407	0	1	1	LmxM.24.1160	hypothetical protein, unknown function	N/A
LmxM.24.1170	3152.1	0.612397	0.17287	0	1	1	LmxM.24.1170	hypothetical protein, conserved	N/A
LmxM.24.1180	989.829	0.367962	0.293024	0	1	1	LmxM.24.1180	Surfeit locus protein 6, putative	N/A
LmxM.24.1190	2593.16	-0.0673962	0.121108	0	1	1	LmxM.24.1190	Inhibitor of apoptosis-promoting Bax1, putative	N/A
LmxM.24.1200	2734.47	0.407382	0.304637	0	1	1	LmxM.24.1200	hypothetical protein, conserved	N/A
LmxM.24.1210	1792.64	0.493222	0.0894025	0	1	1	LmxM.24.1210	Eukaryotic translation initiation factor 1, putative	EIF1
LmxM.24.1220	2649.36	0.176916	0.190964	0	1	1	LmxM.24.1220	RNA-binding protein 38, putative	RBP38
LmxM.24.1230	2317.42	0.263999	0.0903032	0	1	1	LmxM.24.1230	hypothetical protein, conserved	N/A
LmxM.24.1240	1417.41	0.22183	0.0668492	0	1	1	LmxM.24.1240	hypothetical protein, conserved	N/A
LmxM.24.1250	2702.49	-0.657056	0.153293	0	1	1	LmxM.24.1250	amastin-like surface protein-like protein	N/A
LmxM.24.1260	1068.26	0.13065	0.102214	0	1	1	LmxM.24.1260	amastin-like surface protein-like protein	N/A
LmxM.24.1290	2720.31	0.217834	0.0774065	0	1	1	LmxM.24.1290	WASH complex subunit 7, N-terminal/WASH complex subunit 7/WASH complex subunit 7, C-terminal, putative	N/A
LmxM.24.1300	879.367	0.218002	0.0840737	0	1	1	LmxM.24.1300	DNAJ-domain protein, putative	N/A
LmxM.24.1310	1218.95	-0.132959	0.0897479	0	1	1	LmxM.24.1310	hypothetical protein, conserved	N/A
LmxM.24.1315	1333.9	-0.117026	0.272137	0	1	1	LmxM.24.1315	peptidyl-prolyl cis-trans isomerase-like protein	N/A
LmxM.24.1320	619.852	-0.082922	0.414452	0	1	1	LmxM.24.1320	transport protein particle (TRAPP) component, putative	N/A
LmxM.24.1330	3635.02	-0.487155	0.336888	0	1	1	LmxM.24.1330	hypothetical protein, conserved	N/A
LmxM.24.1340	1678.86	0.357796	0.106565	0	1	1	LmxM.24.1340	translation initiation factor IF-2, putative	N/A
LmxM.24.1350	1845.32	0.0217276	0.0661088	0	1	1	LmxM.24.1350	hypothetical protein, conserved	N/A
LmxM.24.1360	2487.36	-0.0193824	0.115416	0	1	1	LmxM.24.1360	Dyggve-Melchior-Clausen syndrome protein, putative	N/A
LmxM.24.1370	1132.21	-0.0894567	0.226877	0	1	1	LmxM.24.1370	histone deacetylase, putative	N/A
LmxM.24.1380	665.35	-0.202505	0.140134	0	1	1	LmxM.24.1380	Zinc finger, C3HC4 type (RING finger)/EF-hand domain pair, putative	N/A
LmxM.24.1390	1382.51	-0.128189	0.176891	0	1	1	LmxM.24.1390	Zinc finger, C3HC4 type (RING finger)/EF-hand domain pair, putative	N/A
LmxM.24.1400	1485.85	-0.0249796	0.229295	0	1	1	LmxM.24.1400	hypothetical protein, conserved	N/A
LmxM.24.1410	3928.85	-0.109868	0.163443	0	1	1	LmxM.24.1410	hypothetical predicted transmembrane protein	N/A
LmxM.24.1420	3211.65	-0.568032	0.12308	0	1	1	LmxM.24.1420	mismatch repair protein, putative	N/A
LmxM.24.1435	1633.44	0.733149	0.192618	0	1	1	LmxM.24.1435	hypothetical protein	N/A
LmxM.24.1436	1257.02	0.243078	0.224686	0	1	1	LmxM.24.1436	hypothetical protein, conserved	N/A
LmxM.24.1440	1933.66	0.217913	0.09358	0	1	1	LmxM.24.1440	HpcH/HpaI aldolase/citrate lyase family, putative	N/A
LmxM.24.1450	2372.61	0.740993	0.0859146	0	1	1	LmxM.24.1450	protein kinase, putative	N/A
LmxM.24.1460	2239.96	0.612423	0.104502	0	1	1	LmxM.24.1460	hypothetical protein, conserved	N/A
LmxM.24.1470	6516.19	0.355242	0.238128	0	1	1	LmxM.24.1470	hypothetical protein, conserved	N/A
LmxM.24.1480	1358.74	-0.134025	0.26803	0	1	1	LmxM.24.1480	hypothetical protein, conserved	N/A
LmxM.24.1490	1078.3	-0.00372319	0.0630547	0	1	1	LmxM.24.1490	WD domain, G-beta repeat, putative	N/A
LmxM.24.1500	353.276	-0.495865	0.167164	0	1	1	LmxM.24.1500	IgE-dependent histamine-releasing factor, putative	N/A
LmxM.24.1500a	287.073	-0.977753	0.183637	0	1	1	LmxM.24.1500a	hypothetical protein	N/A
LmxM.24.1520	2136.6	-0.467147	0.0547902	0	1	1	LmxM.24.1520	ERCC4 domain containing protein, putative	N/A
LmxM.24.1530	3008.55	0.0992377	0.0520381	0	1	1	LmxM.24.1530	ATP-dependent DEAD/H DNA helicase recQ, putative	N/A
LmxM.24.1540	1104.33	0.424089	0.224239	0	1	1	LmxM.24.1540	adaptor complex AP-3 small subunit, putative	N/A
LmxM.24.1550	2129.3	-0.696297	0.123191	0	1	1	LmxM.24.1550	hypothetical protein, conserved	N/A
LmxM.24.1560	5011.88	0.644222	0.106029	0	1	1	LmxM.24.1560	hypothetical protein, conserved	N/A
LmxM.24.1570	1747.48	0.252777	0.404733	0	1	1	LmxM.24.1570	RNA recognition motif. (a.k.a. RRM, RBD, or RNP domain)/RNA recognition motif (a.k.a. RRM, RBD, or RNP domain), putative	N/A
LmxM.24.1580	2018.84	-0.0140144	0.216767	0	1	1	LmxM.24.1580	hypothetical protein, conserved	N/A
LmxM.24.1590	1420.56	-0.345977	0.0866809	0	1	1	LmxM.24.1590	hypothetical protein, conserved	N/A
LmxM.24.1600	2064.63	0.0378431	0.124617	0	1	1	LmxM.24.1600	hypothetical protein, unknown function	N/A
LmxM.24.1610	522.713	0.718437	0.1682	0	1	1	LmxM.24.1610	ring-box protein, putative	N/A
LmxM.24.1620	2836.04	-0.328374	0.332138	0	1	1	LmxM.24.1620	hypothetical protein, conserved	N/A
LmxM.24.1630	5630.48	0.0714658	0.129218	0	1	1	LmxM.24.1630	Succinate dehydrogenase [ubiquinone] flavoprotein subunit, mitochondrial	SDH1
LmxM.24.1640	4450.63	-0.107901	0.178958	0	1	1	LmxM.24.1640	Male sterility protein, putative	N/A
LmxM.24.1660	634.898	0.20333	0.181935	0	1	1	LmxM.24.1660	SpoU rRNA Methylase family, putative	N/A
LmxM.24.1670	1379.15	0.663934	0.282255	0	1	1	LmxM.24.1670	hypothetical protein, conserved	N/A
LmxM.24.1680	856.51	-0.014531	0.208007	0	1	1	LmxM.24.1680	Ssl1-like, putative	N/A
LmxM.24.1690	1307.6	0.385358	0.0753654	0	1	1	LmxM.24.1690	SET domain containing protein, putative	N/A
LmxM.24.1700	1125.42	-0.186173	0.183276	0	1	1	LmxM.24.1700	hypothetical protein, conserved	N/A
LmxM.24.1710	492.244	0.565023	0.177515	0	1	1	LmxM.24.1710	ubiquitin-conjugating enzyme E2, putative	UBC12
LmxM.24.1720	4691.42	-0.258798	0.167016	0	1	1	LmxM.24.1720	cell division cycle protein 20, putative	CDC20
LmxM.24.1730	2410.73	0.590075	0.373653	0	1	1	LmxM.24.1730	protein kinase, putative	N/A
LmxM.24.1740	825.657	0.526958	0.130421	0	1	1	LmxM.24.1740	folate-binding protein YgfZ, putative	IBA57
LmxM.24.1750	1144.39	-0.234278	0.0896941	0	1	1	LmxM.24.1750	SET domain containing protein, putative	N/A
LmxM.24.1770	1974.08	0.177659	0.112936	0	1	1	LmxM.24.1770	inhibitor of cysteine peptidase	ICP
LmxM.24.1780	4295.84	0.720541	0.0561041	0	1	1	LmxM.24.1780	fatty acid transporter protein-like protein	N/A
LmxM.24.1790	1418.04	-0.620444	0.101565	0	1	1	LmxM.24.1790	RNA recognition motif. (a.k.a. RRM, RBD, or RNP domain), putative	N/A
LmxM.24.1800	710.037	-0.5488	0.11432	0	1	1	LmxM.24.1800	hypothetical protein, conserved	N/A
LmxM.24.1810	737.788	-0.746683	0.18685	0	1	1	LmxM.24.1810	short chain dehydrogenase/reductase, putative	N/A
LmxM.24.1820	973.876	-0.579622	0.165019	0	1	1	LmxM.24.1820	short chain dehydrogenase/reductase, putative	N/A
LmxM.24.1870	1999.88	-0.0151323	0.181757	0	1	1	LmxM.24.1870	hypothetical protein, conserved	N/A
LmxM.24.1880	2263.49	0.643497	0.393958	0	1	1	LmxM.24.1880	cyclin 11, putative	N/A
LmxM.24.1890	1414.57	0.602223	0.121096	0	1	1	LmxM.24.1890	cyclin 10	N/A
LmxM.24.1900	1828.02	0.132819	0.11662	0	1	1	LmxM.24.1900	WD domain, G-beta repeat/PFU (PLAA family ubiquitin binding), putative	N/A
LmxM.24.1905	876.546	0.135443	0.180883	0	1	1	LmxM.24.1905	hypothetical protein, conserved	N/A
LmxM.24.1910	503.478	0.315568	0.315144	0	1	1	LmxM.24.1910	hypothetical protein, conserved	N/A
LmxM.24.1920	582.45	-0.758157	0.256636	0	1	1	LmxM.24.1920	hypothetical protein, conserved	N/A
LmxM.24.1930	1528.79	-0.861801	0.17179	0	1	1	LmxM.24.1930	hypothetical protein, conserved	N/A
LmxM.24.1950	1895.82	-0.4826	0.0701296	0	1	1	LmxM.24.1950	hypothetical protein, conserved	N/A
LmxM.24.1960	1940.48	-0.557572	0.112606	0	1	1	LmxM.24.1960	hypothetical protein, conserved	N/A
LmxM.24.1970	1977.5	-0.398514	0.14881	0	1	1	LmxM.24.1970	Nucleoporin NUP76	NUP76
LmxM.24.1980	3070.27	-0.843563	0.0978288	0	1	1	LmxM.24.1980	hypothetical protein, conserved	N/A
LmxM.24.1990	2735.93	0.305411	0.227997	0	1	1	LmxM.24.1990	hypothetical protein, conserved	N/A
LmxM.24.2000	1663.51	-0.179982	0.203927	0	1	1	LmxM.24.2000	Phosphorylated CTD interacting factor 1 WW domain containing protein, putative	N/A
LmxM.24.2010	2167.68	0.0708731	0.0659666	0	1	1	LmxM.24.2010	phosphatidylinositol 3-kinase, putative	N/A
LmxM.24.2020	2718.79	-0.885203	0.097536	0	1	1	LmxM.24.2020	tubulin folding cofactor D, putative	N/A
LmxM.24.2030	2430.62	-0.122946	0.159839	0	1	1	LmxM.24.2030	3-oxoacyl-(acyl-carrier protein) reductase, putative	N/A
LmxM.24.2040	1376.78	-0.237067	0.255581	0	1	1	LmxM.24.2040	BolA-like protein, putative	N/A
LmxM.24.2045	2624.44	0.533271	0.384206	0	1	1	LmxM.24.2045	hypothetical protein	N/A
LmxM.24.2050	51206.8	0.34227	0.321231	0	1	1	LmxM.24.2050	60S ribosomal protein L26, putative	N/A
LmxM.24.2060	8345.61	-0.219755	0.212486	0	1	1	LmxM.24.2060	transketolase, putative	N/A
LmxM.24.2070	20176.9	0.67194	0.258707	0	1	1	LmxM.24.2070	40S ribosomal protein S8, putative	N/A
LmxM.24.2080	22930.5	0.432862	0.358765	0	1	1	LmxM.24.2080	40S ribosomal protein S8, putative	N/A
LmxM.24.2090	1197.31	0.0836394	0.125652	0	1	1	LmxM.24.2090	Kelch motif/Galactose oxidase, central domain containing protein, putative	N/A
LmxM.24.2100	2213.92	0.815753	0.315908	0	1	1	LmxM.24.2100	hypothetical protein, conserved	N/A
LmxM.24.2110	5323.23	0.511988	0.292253	0	1	1	LmxM.24.2110	3-hydroxy-3-methylglutaryl-CoA synthase, putative	HMGS
LmxM.24.2120	2281.67	-0.554567	0.114932	0	1	1	LmxM.24.2120	hypothetical protein, conserved	N/A
LmxM.24.2130	1308.44	-0.22242	0.226057	0	1	1	LmxM.24.2130	ubiquitin-conjugating enzyme E2, putative	UBC7
LmxM.24.2140	1264.33	-0.0814403	0.211418	0	1	1	LmxM.24.2140	ubiquitin-conjugating enzyme, putative	UBC14
LmxM.24.2150	497.221	0.435737	0.125899	0	1	1	LmxM.24.2150	hypothetical protein, unknown function	N/A
LmxM.24.2160	2504.69	-0.624926	0.0564329	0	1	1	LmxM.24.2160	Glycerophosphoryl diester phosphodiesterase family, putative	POMP42
LmxM.24.2170	2681.5	-0.37184	0.125149	0	1	1	LmxM.24.2170	Protein of unknown function N-terminal domain (DUF2450)/Protein of unknown function C-terminus (DUF2451), putative	N/A
LmxM.24.2180	2473.28	0.620316	0.0628915	0	1	1	LmxM.24.2180	Trypanosome basal body component protein	TBBC
LmxM.24.2190	1741.98	-0.459826	0.23933	0	1	1	LmxM.24.2190	hypothetical protein, conserved	N/A
LmxM.24.2200	913.041	0.324314	0.155776	0	1	1	LmxM.24.2200	hypothetical protein, conserved	N/A
LmxM.24.2210	61953.1	0.668838	0.316997	0	1	1	LmxM.24.2210	60S ribosomal protein L12, putative	N/A
LmxM.24.2220	1572.47	-0.611563	0.193771	0	1	1	LmxM.24.2220	hypothetical protein, conserved	N/A
LmxM.24.2230	5383.35	-0.0846728	0.294633	0	1	1	LmxM.24.2230	Heme Response-1 protein, putative	LHR1
LmxM.24.2240	1979.03	-0.179728	0.149621	0	1	1	LmxM.24.2240	ATP:cob(I)alamin adenosyltransferase, putative	N/A
LmxM.24.2250	16542	-0.983517	0.359374	0	1	1	LmxM.24.2250	fatty-acid desaturase, putative	N/A
LmxM.24.2260	1550.71	-0.223333	0.190924	0	1	1	LmxM.24.2260	notchless homolog, putative	N/A
LmxM.24.2270	1000.03	-0.746605	0.145206	0	1	1	LmxM.24.2270	zinc-finger multi-pass transmembrane protein	N/A
LmxM.24.2280	4657.96	-0.544229	0.0892478	0	1	1	LmxM.24.2280	TFIIH basal transcription factor complex helicase subunit, putative	N/A
LmxM.24.2290	1885.94	-0.282315	0.100048	0	1	1	LmxM.24.2290	cullin-like protein-like protein	N/A
LmxM.24.2300	1222.93	0.266206	0.303402	0	1	1	LmxM.24.2300	hypothetical protein, unknown function	N/A
LmxM.24.2330	2174.12	0.309908	0.13028	0	1	1	LmxM.24.2330	hypothetical protein, conserved	N/A
LmxM.24.2340	1198.38	-0.686792	0.235385	0	1	1	LmxM.24.2340	SpoU rRNA Methylase family, putative	N/A
LmxM.25.0010	791.776	0.500091	0.410876	0	1	1	LmxM.25.0010	beta galactofuranosyl transferase	N/A
LmxM.25.0020	1253.12	0.202659	0.295382	0	1	1	LmxM.25.0020	n-terminal acetyltransferase complex ard1 subunit homolog, putative	N/A
LmxM.25.0030	2582.11	-0.0619115	0.0961021	0	1	1	LmxM.25.0030	Domain of unknown function (DUF2431), putative	N/A
LmxM.25.0040	3592.99	0.738106	0.0581197	0	1	1	LmxM.25.0040	hypothetical protein, conserved	N/A
LmxM.25.0050	376.589	0.776601	0.103116	0	1	1	LmxM.25.0050	hypothetical protein, conserved	N/A
LmxM.25.0060	2226	-0.339338	0.29818	0	1	1	LmxM.25.0060	Got1/Sft2-like family, putative	N/A
LmxM.25.0070	567.468	-0.0301864	0.202218	0	1	1	LmxM.25.0070	hypothetical protein, conserved	N/A
LmxM.25.0080	3449.22	-0.0736837	0.0716701	0	1	1	LmxM.25.0080	poly(A)-binding protein, putative	N/A
LmxM.25.0090	1166.07	-0.14065	0.0933498	0	1	1	LmxM.25.0090	Qc-SNARE protein, putative	N/A
LmxM.25.0100	805.499	-0.438658	0.185175	0	1	1	LmxM.25.0100	hypothetical protein, conserved	N/A
LmxM.25.0110	1434.81	-0.125619	0.118303	0	1	1	LmxM.25.0110	hypothetical protein, conserved	N/A
LmxM.25.0120	1695.91	-0.298004	0.31667	0	1	1	LmxM.25.0120	electron transfer flavoprotein, putative	N/A
LmxM.25.0130	1346.41	0.683553	0.0867667	0	1	1	LmxM.25.0130	elongation factor, putative	N/A
LmxM.25.0150	2024.58	-0.454815	0.182109	0	1	1	LmxM.25.0150	hypothetical protein, conserved	N/A
LmxM.25.0160	803.116	-0.0615059	0.141512	0	1	1	LmxM.25.0160	hypothetical protein, conserved	N/A
LmxM.25.0170	3489.35	-0.359797	0.0762807	0	1	1	LmxM.25.0170	cleavage and polyadenylation specificity factor, putative	N/A
LmxM.25.0180	1529.01	-0.721694	0.067667	0	1	1	LmxM.25.0180	hypothetical protein, conserved	N/A
LmxM.25.0190	1003.28	0.130439	0.0690877	0	1	1	LmxM.25.0190	ubiquitin carboxyl-terminal hydrolase, putative	DUB16
LmxM.25.0200	3838.41	-0.109655	0.108858	0	1	1	LmxM.25.0200	Putative intraflagellar transport protein F6	PIFTF6
LmxM.25.0210	646.258	0.0192423	0.111841	0	1	1	LmxM.25.0210	mitochondrial carrier protein, putative	N/A
LmxM.25.0220	2192.44	0.406749	0.0828431	0	1	1	LmxM.25.0220	hypothetical protein, conserved	N/A
LmxM.25.0230	1731.51	-0.181794	0.0822068	0	1	1	LmxM.25.0230	Dual specificity phosphatase, catalytic domain containing protein, putative	N/A
LmxM.25.0240	1078.54	0.107096	0.197439	0	1	1	LmxM.25.0240	pre-mRNA-splicing factor of RES complex, putative	N/A
LmxM.25.0250	2831.47	-0.262062	0.0940957	0	1	1	LmxM.25.0250	hypothetical protein, conserved	N/A
LmxM.25.0260	738.292	-0.171492	0.29835	0	1	1	LmxM.25.0260	Dynein light chain 1, cytoplasmic, putative	N/A
LmxM.25.0270	2601.22	0.166259	0.0642315	0	1	1	LmxM.25.0270	Nucleoporin NUP110	NUP110
LmxM.25.0280	2111.53	0.488925	0.198411	0	1	1	LmxM.25.0280	hypothetical protein, conserved	N/A
LmxM.25.0290	1602.05	0.511619	0.186906	0	1	1	LmxM.25.0290	RNA-binding protein, putative	RBP43
LmxM.25.0300	1242.68	-0.899412	0.0810141	0	1	1	LmxM.25.0300	MJ0570-related uncharacterized domain containing protein, putative	N/A
LmxM.25.0305	1221.33	-0.685406	0.339353	0	1	1	LmxM.25.0305	hypothetical protein, conserved	N/A
LmxM.25.0310	2900.82	-0.126933	0.0733095	0	1	1	LmxM.25.0310	hypothetical protein, conserved	N/A
LmxM.25.0320	722.117	-0.0118915	0.211023	0	1	1	LmxM.25.0320	B9 domain-containing protein 2	b9d2
LmxM.25.0330	1826.81	-0.659296	0.0883663	0	1	1	LmxM.25.0330	hypothetical protein, conserved	N/A
LmxM.25.0340	1344.4	-0.145484	0.150445	0	1	1	LmxM.25.0340	Ring finger domain containing protein, putative	N/A
LmxM.25.0350	1932.05	-0.187452	0.0668245	0	1	1	LmxM.25.0350	Protein of unknown function (DUF1308), putative	N/A
LmxM.25.0360	841.231	-0.414032	0.185127	0	1	1	LmxM.25.0360	hypothetical protein, conserved	N/A
LmxM.25.0380	1772.61	-0.652719	0.058862	0	1	1	LmxM.25.0380	hypothetical protein, conserved	N/A
LmxM.25.0390	1178.7	-0.277905	0.138744	0	1	1	LmxM.25.0390	hypothetical protein, conserved	N/A
LmxM.25.0400	494.448	0.160217	0.247809	0	1	1	LmxM.25.0400	hypothetical protein, unknown function	N/A
LmxM.25.0410	2128.93	-0.779828	0.0945601	0	1	1	LmxM.25.0410	translation initiation factor SUI1, putative	N/A
LmxM.25.0420	2797.95	-0.192787	0.222792	0	1	1	LmxM.25.0420	hypothetical protein, conserved	ACS2
LmxM.25.0430	2365	-0.373984	0.0809996	0	1	1	LmxM.25.0430	WD domain, G-beta repeat/Utp13 specific WD40 associated domain containing protein, putative	N/A
LmxM.25.0440	2730.53	-0.608611	0.105048	0	1	1	LmxM.25.0440	transcription factor IIIb, putative	N/A
LmxM.25.0450	1396.2	-0.316467	0.0905097	0	1	1	LmxM.25.0450	50S ribosome-binding GTPase, putative	N/A
LmxM.25.0460	530.573	-0.602353	0.0771935	0	1	1	LmxM.25.0460	hypothetical protein, conserved	N/A
LmxM.25.0470	1854.61	0.11891	0.166806	0	1	1	LmxM.25.0470	Kringle domain containing protein, putative	N/A
LmxM.25.0480	2553.01	-0.0520665	0.0889365	0	1	1	LmxM.25.0480	hypothetical protein, conserved	MYOG
LmxM.25.0490	3724.61	-0.0379192	0.23595	0	1	1	LmxM.25.0490	RNA-binding protein UBP1, putative	UBP1
LmxM.25.0500	397.204	0.20701	0.261918	0	1	1	LmxM.25.0500	RNA-binding protein UBP2, putative	UBP2
LmxM.25.0510	866.661	-0.217455	0.11378	0	1	1	LmxM.25.0510	hypothetical protein, unknown function	N/A
LmxM.25.0520	1804.17	0.043979	0.22221	0	1	1	LmxM.25.0520	RNA-binding protein, putative	N/A
LmxM.25.0530	2185.01	0.0792026	0.0657411	0	1	1	LmxM.25.0530	ABC transporter, mitochondrial, putative	ABCT
LmxM.25.0540	1766.76	0.168063	0.308369	0	1	1	LmxM.25.0540	hypothetical protein, conserved	SCD6
LmxM.25.0550	1222.19	0.0604532	0.0998416	0	1	1	LmxM.25.0550	hypothetical protein, conserved	N/A
LmxM.25.0560	3789.56	-0.444996	0.204688	0	1	1	LmxM.25.0560	hypothetical protein, conserved	N/A
LmxM.25.0570	1852.83	-0.450408	0.0824204	0	1	1	LmxM.25.0570	Tyrosine phosphatase family, putative	N/A
LmxM.25.0580	1606.57	-0.0116865	0.0659908	0	1	1	LmxM.25.0580	hypothetical protein, conserved	N/A
LmxM.25.0600	1120.47	0.243749	0.097993	0	1	1	LmxM.25.0600	hypothetical protein, conserved	N/A
LmxM.25.0610	1942.15	-0.814958	0.196186	0	1	1	LmxM.25.0610	Regulatory-associated protein of TOR1	Raptor
LmxM.25.0620	4310.79	-0.375157	0.0502474	0	1	1	LmxM.25.0620	RNA polymerase I second largest subunit, putative	N/A
LmxM.25.0630	1664.68	-0.245004	0.110348	0	1	1	LmxM.25.0630	hypothetical protein, conserved	N/A
LmxM.25.0640	831.142	0.199844	0.297647	0	1	1	LmxM.25.0640	hypothetical protein, conserved	N/A
LmxM.25.0650	1769.07	0.116875	0.0993586	0	1	1	LmxM.25.0650	predicted zinc finger protein	N/A
LmxM.25.0660	1442.39	0.279387	0.372698	0	1	1	LmxM.25.0660	hypothetical protein, conserved	N/A
LmxM.25.0670	2182.42	-0.117623	0.392867	0	1	1	LmxM.25.0670	epsin, putative	N/A
LmxM.25.0680	4184.91	0.156014	0.242255	0	1	1	LmxM.25.0680	myosin heavy chain kinase c-like protein	N/A
LmxM.25.0690	5643.04	-0.274561	0.0451973	0	1	1	LmxM.25.0690	hypothetical protein, conserved	N/A
LmxM.25.0700	1535.7	0.386692	0.0887689	0	1	1	LmxM.25.0700	hypothetical protein, conserved	N/A
LmxM.25.0710	1578.02	0.00457248	0.131451	0	1	1	LmxM.25.0710	SCAMP family, putative	N/A
LmxM.25.0715	5320.03	-0.855297	0.247554	0	1	1	LmxM.25.0715	hypothetical protein, conserved	N/A
LmxM.25.0720	7261.84	-0.858719	0.457718	0	1	1	LmxM.25.0720	eukaryotic initiation factor 5a, putative	N/A
LmxM.25.0740	1968.06	0.320307	0.095807	0	1	1	LmxM.25.0740	DNA repair protein, putative	N/A
LmxM.25.0750	1936.63	0.288412	0.374292	0	1	1	LmxM.25.0750	protein phosphatase, putative	N/A
LmxM.25.0760	1083.05	0.0114121	0.129072	0	1	1	LmxM.25.0760	hypothetical protein, conserved	N/A
LmxM.25.0770	3185.4	0.559009	0.304875	0	1	1	LmxM.25.0770	hypothetical protein, unknown function	N/A
LmxM.25.0780	746.295	-0.0892798	0.140988	0	1	1	LmxM.25.0780	hypothetical protein, unknown function	N/A
LmxM.25.0790	2738.33	-0.218399	0.115621	0	1	1	LmxM.25.0790	hypothetical protein, unknown function	N/A
LmxM.25.0800	1985.98	-0.738555	0.165818	0	1	1	LmxM.25.0800	DNL zinc finger, putative	N/A
LmxM.25.0810	2348.95	0.394797	0.292025	0	1	1	LmxM.25.0810	hypothetical protein, conserved	N/A
LmxM.25.0820	2014.62	-0.429231	0.0829778	0	1	1	LmxM.25.0820	prefoldin subunit, putative	N/A
LmxM.25.0830	1983.44	-0.430414	0.0724699	0	1	1	LmxM.25.0830	hypothetical protein, conserved	N/A
LmxM.25.0840	1113.32	-0.0434608	0.119109	0	1	1	LmxM.25.0840	hypothetical protein, conserved	N/A
LmxM.25.0850	2788.64	-0.0630404	0.0658152	0	1	1	LmxM.25.0850	hypothetical protein, conserved	N/A
LmxM.25.0860	1740.08	-0.745413	0.175755	0	1	1	LmxM.25.0860	hypothetical protein, conserved	N/A
LmxM.25.0870	1506.64	-0.2151	0.322738	0	1	1	LmxM.25.0870	protein kinase, putative	N/A
LmxM.25.0880	1588.48	0.358956	0.0705161	0	1	1	LmxM.25.0880	Leucine Rich Repeat, putative	N/A
LmxM.25.0890	992.85	-0.144331	0.244957	0	1	1	LmxM.25.0890	hypothetical protein, conserved	N/A
LmxM.25.0900	1040.55	-0.425476	0.212648	0	1	1	LmxM.25.0900	hypothetical protein, unknown function	N/A
LmxM.25.0910	20442	-0.446352	0.176556	0	1	1	LmxM.25.0910	cyclophilin a, putative	CYPA
LmxM.25.0930	901.783	0.130034	0.311387	0	1	1	LmxM.25.0930	Ankyrin repeats (many copies), putative	N/A
LmxM.25.0940	1654.46	-0.218727	0.0967492	0	1	1	LmxM.25.0940	hypothetical protein, conserved	N/A
LmxM.25.0950	1670.5	-0.463269	0.0588093	0	1	1	LmxM.25.0950	hypothetical protein, conserved	N/A
LmxM.25.0960	2242.22	-0.341812	0.114216	0	1	1	LmxM.25.0960	tubulin gamma chain	TUBG
LmxM.25.0970	3007.59	-0.400763	0.193649	0	1	1	LmxM.25.0970	hypothetical protein, conserved	N/A
LmxM.25.0990	604.779	0.298744	0.326214	0	1	1	LmxM.25.0990	hypothetical protein, conserved	N/A
LmxM.25.1000	3414.4	0.145549	0.197502	0	1	1	LmxM.25.1000	hypothetical protein, conserved	N/A
LmxM.25.1010	1120.34	0.200273	0.076803	0	1	1	LmxM.25.1010	2OG-Fe(II) oxygenase superfamily, putative	N/A
LmxM.25.1015	1540.67	-0.679688	0.107706	0	1	1	LmxM.25.1015	protein transport protein Sec61 gamma subunit, putative	N/A
LmxM.25.1020	1215.19	0.109373	0.140664	0	1	1	LmxM.25.1020	dehydrogenase-like protein	N/A
LmxM.25.1030	5505.68	0.989515	0.0747813	0	1	1	LmxM.25.1030	hypothetical protein, conserved	N/A
LmxM.25.1040	1013.07	-0.420843	0.0791741	0	1	1	LmxM.25.1040	hypothetical protein, conserved	N/A
LmxM.25.1050	1947.62	-0.0461887	0.099351	0	1	1	LmxM.25.1050	frataxin-like protein	N/A
LmxM.25.1060	2965.87	-0.301283	0.328295	0	1	1	LmxM.25.1060	hypothetical protein, conserved	N/A
LmxM.25.1070	2389.69	-0.479951	0.225606	0	1	1	LmxM.25.1070	hypothetical protein, conserved	N/A
LmxM.25.1080	2782.73	0.445284	0.239786	0	1	1	LmxM.25.1080	hypothetical protein, conserved	N/A
LmxM.25.1090	3966.04	0.263249	0.302872	0	1	1	LmxM.25.1090	magnesium transporter protein 2	MGT2
LmxM.25.1100	1357.13	0.472177	0.051951	0	1	1	LmxM.25.1100	DNAj-like protein	N/A
LmxM.25.1120	5039.21	-0.540451	0.17624	0	1	1	LmxM.25.1120	aldehyde dehydrogenase, mitochondrial precursor	N/A
LmxM.25.1130	4276.97	-0.301397	0.240793	0	1	1	LmxM.25.1130	cytochrome oxidase subunit VII	COXVII
LmxM.25.1140	1677.74	0.197588	0.14391	0	1	1	LmxM.25.1140	hypothetical protein, unknown function	N/A
LmxM.25.1150	917.328	0.0342026	0.0777014	0	1	1	LmxM.25.1150	hypothetical protein, conserved	N/A
LmxM.25.1160	1980.43	-0.0709831	0.163934	0	1	1	LmxM.25.1160	LMBR1-like membrane protein, putative	N/A
LmxM.25.1170	4467.47	-0.152137	0.272722	0	1	1	LmxM.25.1170	ATP synthase subunit beta, mitochondrial, putative	ATPB
LmxM.25.1180	1472.12	-0.240454	0.27813	0	1	1	LmxM.25.1180	ATP synthase subunit beta, mitochondrial, putative	ATPB
LmxM.25.1190	48581.2	0.295718	0.384638	0	1	1	LmxM.25.1190	ribosomal protein S25	N/A
LmxM.25.1200	2848.13	0.711911	0.092679	0	1	1	LmxM.25.1200	modification methylase-like protein	N/A
LmxM.25.1210	2010.65	0.272063	0.0822255	0	1	1	LmxM.25.1210	hypothetical protein, conserved	N/A
LmxM.25.1220	1289.87	0.129667	0.166851	0	1	1	LmxM.25.1220	hypothetical protein, conserved	N/A
LmxM.25.1230	2885.53	0.579318	0.194046	0	1	1	LmxM.25.1230	hypothetical protein, conserved	N/A
LmxM.25.1250	1992.42	0.316489	0.181894	0	1	1	LmxM.25.1250	hypothetical protein, conserved	N/A
LmxM.25.1260	4022.86	-0.690867	0.120673	0	1	1	LmxM.25.1260	hypothetical protein, conserved	N/A
LmxM.25.1270	1235.72	0.326131	0.275951	0	1	1	LmxM.25.1270	hypothetical protein, conserved	N/A
LmxM.25.1280	2141.4	-0.0390733	0.0784123	0	1	1	LmxM.25.1280	Cullin family/Cullin protein neddylation domain containing protein, putative	N/A
LmxM.25.1290	2451.62	-0.228972	0.100536	0	1	1	LmxM.25.1290	NPL4 family, putative	N/A
LmxM.25.1300	1935.93	-0.245794	0.1708	0	1	1	LmxM.25.1300	PRP38 family, putative	N/A
LmxM.25.1310	1354.2	0.036474	0.213863	0	1	1	LmxM.25.1310	hypothetical protein, conserved	N/A
LmxM.25.1315	1564.16	-0.137126	0.279255	0	1	1	LmxM.25.1315	DNA-directed RNA polymerase I subunit RPB10, putative	RPB10
LmxM.25.1320	1592.44	0.381829	0.0883746	0	1	1	LmxM.25.1320	serine/threonine-protein phosphatase	N/A
LmxM.25.1330	1347.21	-0.283894	0.169406	0	1	1	LmxM.25.1330	GIY-YIG catalytic domain containing protein, putative	N/A
LmxM.25.1340	2350.67	0.0038391	0.0793262	0	1	1	LmxM.25.1340	protein transport protein Sec24C, putative	N/A
LmxM.25.1350	4650.7	0.715895	0.0542546	0	1	1	LmxM.25.1350	hypothetical protein, conserved	N/A
LmxM.25.1360	1425.07	-0.125713	0.0947976	0	1	1	LmxM.25.1360	hypothetical protein, conserved	N/A
LmxM.25.1370	2543.04	0.108715	0.160519	0	1	1	LmxM.25.1370	TAP42-like family, putative	N/A
LmxM.25.1380	1402.99	0.358031	0.182822	0	1	1	LmxM.25.1380	hypothetical protein, conserved	N/A
LmxM.25.1390	1188.13	0.239055	0.0887929	0	1	1	LmxM.25.1390	hypothetical protein, conserved	N/A
LmxM.25.1400	1676.32	-0.438306	0.0796561	0	1	1	LmxM.25.1400	Surp module, putative	N/A
LmxM.25.1410	1364.11	0.185695	0.0921704	0	1	1	LmxM.25.1410	DNA polymerase delta subunit 2, putative	N/A
LmxM.25.1420	4281.89	-0.330106	0.199938	0	1	1	LmxM.25.1420	GTP-binding protein, putative	N/A
LmxM.25.1430	2311.37	0.470442	0.147695	0	1	1	LmxM.25.1430	Putative intraflagellar transport protein A1	PIFTA1
LmxM.25.1440	1253.15	0.571409	0.070998	0	1	1	LmxM.25.1440	hypothetical protein, conserved	N/A
LmxM.25.1443	2576.34	0.457925	0.396621	0	1	1	LmxM.25.1443	U1 small nuclear ribonucleoprotein 24 kDa	U1-24K
LmxM.25.1445	2375.55	-0.334019	0.0635893	0	1	1	LmxM.25.1445	Present in the outer mitochondrial membrane proteome 23	POMP23
LmxM.25.1450	1207.08	0.100057	0.17834	0	1	1	LmxM.25.1450	Peptide chain release factor 1, mitochondrial, putative	RF1
LmxM.25.1460	2545.03	0.012076	0.0725633	0	1	1	LmxM.25.1460	cAMP response protein, putative	CARP4
LmxM.25.1480	1220.33	0.357472	0.177947	0	1	1	LmxM.25.1480	calpain family cysteine protease-like protein	CAL25.1
LmxM.25.1500	2066.46	-0.901193	0.178213	0	1	1	LmxM.25.1500	PUA domain/NOL1/NOP2/sun family, putative	N/A
LmxM.25.1510	1666.1	-0.424908	0.139119	0	1	1	LmxM.25.1510	hypothetical protein, conserved	N/A
LmxM.25.1520	3242.11	-0.415689	0.0825608	0	1	1	LmxM.25.1520	protein kinase, putative	N/A
LmxM.25.1530	1630.46	-0.426229	0.0659392	0	1	1	LmxM.25.1530	hypothetical protein, conserved	N/A
LmxM.25.1540	1829.63	-0.904189	0.157243	0	1	1	LmxM.25.1540	hypothetical protein, conserved	N/A
LmxM.25.1550	1674.93	-0.208471	0.215373	0	1	1	LmxM.25.1550	hypothetical protein, conserved	N/A
LmxM.25.1560	2395.27	-0.661898	0.228419	0	1	1	LmxM.25.1560	protein kinase, putative	N/A
LmxM.25.1570	3380.19	-0.665155	0.130479	0	1	1	LmxM.25.1570	ER-golgi trafficking TRAPP I complex 85 kDa subunit, putative	N/A
LmxM.25.1580	2767.66	-0.787337	0.397709	0	1	1	LmxM.25.1580	casein kinase I, putative	CK1.5
LmxM.25.1590	1053.42	-0.0662249	0.090516	0	1	1	LmxM.25.1590	hypothetical protein, conserved	N/A
LmxM.25.1600	3236.17	-0.460164	0.0535936	0	1	1	LmxM.25.1600	Flagella-associated protein 251, putative	FAP251
LmxM.25.1610	5300.94	-0.364559	0.0566375	0	1	1	LmxM.25.1610	Eukaryotic translation initiation factor 3 subunit F	EIF3F
LmxM.25.1620	3879.3	-0.429422	0.0669604	0	1	1	LmxM.25.1620	hypothetical protein, conserved	N/A
LmxM.25.1630	2373.12	-0.578796	0.162362	0	1	1	LmxM.25.1630	diacylglycerol acyltransferase, putative	N/A
LmxM.25.1640	1932.61	-0.518692	0.141522	0	1	1	LmxM.25.1640	hypothetical protein, conserved	N/A
LmxM.25.1645	747.015	-0.226139	0.203152	0	1	1	LmxM.25.1645	hypothetical protein, conserved	N/A
LmxM.25.1650	1755.32	-0.646839	0.220996	0	1	1	LmxM.25.1650	hypothetical protein, conserved	N/A
LmxM.25.1660	2957.62	-0.396919	0.145226	0	1	1	LmxM.25.1660	hypothetical protein, conserved	N/A
LmxM.25.1670	1682.83	0.23841	0.114927	0	1	1	LmxM.25.1670	Mad2-like HORMA domain containing protein	mad2
LmxM.25.1680	4776.08	-0.13289	0.264549	0	1	1	LmxM.25.1680	hypothetical protein, unknown function	N/A
LmxM.25.1690	942.489	-0.0618471	0.0846148	0	1	1	LmxM.25.1690	hypothetical protein, conserved	N/A
LmxM.25.1700	3241.34	0.597219	0.234364	0	1	1	LmxM.25.1700	Leucine-rich repeat, putative	N/A
LmxM.25.1705	633.871	-0.285566	0.301975	0	1	1	LmxM.25.1705	LSM domain containing protein, putative	N/A
LmxM.25.1710	3269.35	-0.825783	0.194825	0	1	1	LmxM.25.1710	pyruvate dehydrogenase E1 beta subunit, putative	N/A
LmxM.25.1730	566.938	-0.569773	0.309716	0	1	1	LmxM.25.1730	hypothetical protein, conserved	N/A
LmxM.25.1750	961.181	-0.634053	0.184654	0	1	1	LmxM.25.1750	Domain of unknown function (DUF1935), putative	N/A
LmxM.25.1760	2626.26	-0.392894	0.213376	0	1	1	LmxM.25.1760	hypothetical protein, conserved	N/A
LmxM.25.1780	1598.45	-0.314506	0.0620931	0	1	1	LmxM.25.1780	ATP-grasp domain containing protein, putative	N/A
LmxM.25.1790	3617.26	0.199375	0.126662	0	1	1	LmxM.25.1790	hypothetical protein, conserved	N/A
LmxM.25.1800	2161.45	-0.713519	0.115514	0	1	1	LmxM.25.1800	hypothetical protein, conserved	N/A
LmxM.25.1810	871.366	-0.391483	0.217833	0	1	1	LmxM.25.1810	cytochrome c oxidase assembly protein, putative	N/A
LmxM.25.1820	5131.06	0.296109	0.235851	0	1	1	LmxM.25.1820	hypothetical protein, conserved	N/A
LmxM.25.1830	2199.73	-0.375627	0.213493	0	1	1	LmxM.25.1830	Histone RNA hairpin-binding protein RNA-binding domain containing protein, putative	N/A
LmxM.25.1840	1996.49	-0.214599	0.0743726	0	1	1	LmxM.25.1840	General negative regulator of transcription subunit 5	NOT5
LmxM.25.1850	1978.19	-0.150137	0.21776	0	1	1	LmxM.25.1850	hypothetical protein, conserved	N/A
LmxM.25.1860	1591.11	0.430755	0.198729	0	1	1	LmxM.25.1860	TLP18.3, Psb32 and MOLO-1 founding proteins of phosphatase, putative	N/A
LmxM.25.1870	1405.33	0.299908	0.102045	0	1	1	LmxM.25.1870	hypothetical protein, unknown function	N/A
LmxM.25.1880	1469.97	-0.81689	0.0792244	0	1	1	LmxM.25.1880	Vacuolar protein sorting 55, putative	N/A
LmxM.25.1890	1383.15	-0.101368	0.369297	0	1	1	LmxM.25.1890	hypothetical protein, conserved	N/A
LmxM.25.1900	1600.4	-0.431827	0.237874	0	1	1	LmxM.25.1900	phosphopantothenate--cysteine ligase, putative	N/A
LmxM.25.1910	1531.45	-0.49658	0.11163	0	1	1	LmxM.25.1910	hypothetical protein, conserved	N/A
LmxM.25.1920	2181.44	-0.285268	0.102525	0	1	1	LmxM.25.1920	tetratricopeptide repeat protein 29	TTC29
LmxM.25.1930	962.87	-0.813111	0.292046	0	1	1	LmxM.25.1930	hypothetical protein, conserved	N/A
LmxM.25.1940	1283.99	-0.560059	0.109925	0	1	1	LmxM.25.1940	hypothetical protein, conserved	N/A
LmxM.25.1950	1466.11	-0.334259	0.0596307	0	1	1	LmxM.25.1950	kinesin, putative	KIN-F
LmxM.25.1970	2638.69	-0.70517	0.0731943	0	1	1	LmxM.25.1970	kinesin, putative	N/A
LmxM.25.1980	1799.07	0.624957	0.277874	0	1	1	LmxM.25.1980	hypothetical protein, conserved	N/A
LmxM.25.1990	1516.33	-0.438639	0.138893	0	1	1	LmxM.25.1990	protein kinase, putative	N/A
LmxM.25.2000	1864.35	-0.648849	0.244438	0	1	1	LmxM.25.2000	hypothetical protein, conserved	N/A
LmxM.25.2020	3334.72	-0.608174	0.12211	0	1	1	LmxM.25.2020	hypothetical protein, conserved	N/A
LmxM.25.2030	2073.35	-0.985189	0.167237	0	1	1	LmxM.25.2030	dullard-like phosphatase domain containing protein, putative	Tim50
LmxM.25.2040	2218.1	-0.392232	0.311269	0	1	1	LmxM.25.2040	hypothetical protein, conserved	N/A
LmxM.25.2050	1844.68	-0.278368	0.0662916	0	1	1	LmxM.25.2050	helicase-like protein, putative	N/A
LmxM.25.2060	2793.21	-0.961137	0.116081	0	1	1	LmxM.25.2060	Stage II sporulation protein E (SpoIIE), putative	N/A
LmxM.25.2070	2229.62	-0.3223	0.190209	0	1	1	LmxM.25.2070	Rieske [2Fe-2S] domain containing protein, putative	N/A
LmxM.25.2080	2358.3	-0.87316	0.113259	0	1	1	LmxM.25.2080	elongation factor 2-like protein	N/A
LmxM.25.2095	1479.71	-0.0549545	0.212569	0	1	1	LmxM.25.2095	Capping enzyme RNA triphosphatase 1	CET1
LmxM.25.2100	1180.48	-0.337342	0.256404	0	1	1	LmxM.25.2100	TPR repeat, putative	N/A
LmxM.25.2110	1429.86	-0.515964	0.0759658	0	1	1	LmxM.25.2110	KIF-1 binding protein C terminal, putative	N/A
LmxM.25.2120	1615.2	-0.968955	0.0993231	0	1	1	LmxM.25.2120	eukaryotic translation initiation factor 3 subunit j	EIF3J
LmxM.25.2140	1015.69	-0.84415	0.177712	0	1	1	LmxM.25.2140	succinyl-CoA synthetase alpha subunit, putative	N/A
LmxM.25.2150	2020.69	-0.534467	0.0794058	0	1	1	LmxM.25.2150	BRO1-like domain containing protein, putative	N/A
LmxM.25.2155	602.893	0.902606	0.199448	0	1	1	LmxM.25.2155	hypothetical protein, conserved	N/A
LmxM.25.2160	1385.96	-0.932584	0.105818	0	1	1	LmxM.25.2160	hypothetical protein, conserved	N/A
LmxM.25.2170	1157.94	-0.326259	0.144926	0	1	1	LmxM.25.2170	hypothetical protein, conserved	N/A
LmxM.25.2180	1515.79	-0.0721101	0.132315	0	1	1	LmxM.25.2180	vacuolar protein sorting-like protein	N/A
LmxM.25.2190	1368.25	0.249535	0.0904794	0	1	1	LmxM.25.2190	DnaJ domain/Zinc-finger double-stranded RNA-binding, putative	N/A
LmxM.25.2200	1299.32	0.161566	0.135223	0	1	1	LmxM.25.2200	parkin co-regulated protein, putative	N/A
LmxM.25.2210	1172.17	-0.318878	0.230117	0	1	1	LmxM.25.2210	hypothetical protein, conserved	N/A
LmxM.25.2220	1559.02	0.776391	0.0774667	0	1	1	LmxM.25.2220	hypothetical protein, conserved	N/A
LmxM.25.2230	838.73	-0.278718	0.100744	0	1	1	LmxM.25.2230	glycosome import protein, putative	PEX2
LmxM.25.2235	646.306	-0.704125	0.146641	0	1	1	LmxM.25.2235	hypothetical protein, conserved	N/A
LmxM.25.2240	753.042	-0.199114	0.178092	0	1	1	LmxM.25.2240	hypothetical protein, conserved	N/A
LmxM.25.2250	1428.25	-0.845942	0.0849676	0	1	1	LmxM.25.2250	hypothetical protein, conserved	N/A
LmxM.25.2270	1200.72	-0.380173	0.128589	0	1	1	LmxM.25.2270	hypothetical protein, conserved	N/A
LmxM.25.2280	740.766	-0.0446175	0.109549	0	1	1	LmxM.25.2280	hypothetical protein, conserved	N/A
LmxM.25.2290	970.966	-0.618277	0.23545	0	1	1	LmxM.25.2290	Pex2 / Pex12 amino terminal region/Ring finger domain containing protein, putative	N/A
LmxM.25.2300	2277.13	0.261608	0.124215	0	1	1	LmxM.25.2300	Leucine Rich repeats (2 copies), putative	N/A
LmxM.25.2310	2246.95	-0.0985376	0.0627094	0	1	1	LmxM.25.2310	hypothetical protein, conserved	N/A
LmxM.25.2320	1638.5	-0.597043	0.282048	0	1	1	LmxM.25.2320	Microsomal signal peptidase 12 kDa subunit (SPC12), putative	N/A
LmxM.25.2330	1314.66	-0.773316	0.0903191	0	1	1	LmxM.25.2330	Vacuolar sorting protein 9 (VPS9) domain containing protein, putative	N/A
LmxM.25.2340	2234.56	-0.559617	0.162864	0	1	1	LmxM.25.2340	AGC essential kinase 1	AEK1
LmxM.25.2350	1447.75	-0.622272	0.0989542	0	1	1	LmxM.25.2350	hypothetical protein, conserved	N/A
LmxM.25.2360	2521.93	-0.290278	0.0800265	0	1	1	LmxM.25.2360	Pumilio homology domain family member 8	PUF8
LmxM.25.2370	2307.19	-0.241241	0.226188	0	1	1	LmxM.25.2370	adenylate kinase, putative	N/A
LmxM.25.2375	3011.36	0.192676	0.0799402	0	1	1	LmxM.25.2375	hypothetical protein	N/A
LmxM.25.2380	1765.73	-0.087059	0.162087	0	1	1	LmxM.25.2380	glutathionylspermidine synthase, putative	N/A
LmxM.25.2400	837.561	-0.163564	0.243024	0	1	1	LmxM.25.2400	Arv1-like family, putative	N/A
LmxM.25.2410	6022.11	-0.691089	0.191211	0	1	1	LmxM.25.2410	hypothetical protein, conserved	N/A
LmxM.25.2420	2169.01	0.701165	0.116635	0	1	1	LmxM.25.2420	hypothetical protein, conserved	N/A
LmxM.25.2430	1277.66	0.157523	0.206351	0	1	1	LmxM.25.2430	Xaa-Pro aminopeptidase, putative	N/A
LmxM.25.2440	1557.62	0.232007	0.213131	0	1	1	LmxM.25.2440	tagatose-6-phosphate kinase-like protein	N/A
LmxM.25.2450	28980.7	0.00753043	0.374624	0	1	1	LmxM.25.2450	histone H4	N/A
LmxM.26.0010	507.032	-0.0726597	0.165864	0	1	1	LmxM.26.0010	brix domain containing-like protein	N/A
LmxM.26.0010a	7.50768	0.113268	1.12311	0	1	1	LmxM.26.0010a	hypothetical protein	N/A
LmxM.26.0020	1655.07	0.44318	0.123662	0	1	1	LmxM.26.0020	methylmalonyl-coa epimerase-like protein	N/A
LmxM.26.0040	1548.36	-0.168761	0.0939714	0	1	1	LmxM.26.0040	protein kinase, putative	N/A
LmxM.26.0050	1924.15	0.369745	0.178401	0	1	1	LmxM.26.0050	hypothetical protein, conserved	N/A
LmxM.26.0055	1435.85	0.370133	0.29889	0	1	1	LmxM.26.0055	hypothetical protein, conserved	N/A
LmxM.26.0058	1534.07	-0.0294906	0.112641	0	1	1	LmxM.26.0058	hypothetical protein	N/A
LmxM.26.0060	203.616	-0.902377	0.312545	0	1	1	LmxM.26.0060	hypothetical protein, conserved	N/A
LmxM.26.0070	1434.21	0.223507	0.206587	0	1	1	LmxM.26.0070	hypothetical protein, conserved	N/A
LmxM.26.0075	173.985	0.725364	0.201991	0	1	1	LmxM.26.0075	hypothetical protein, conserved	N/A
LmxM.26.0115	718.009	0.947478	0.238863	0	1	1	LmxM.26.0115	hypothetical protein, conserved	N/A
LmxM.26.0160	1639.07	0.330177	0.138664	0	1	1	LmxM.26.0160	nuclear lim interactor-interacting factor-like protein	N/A
LmxM.26.0170	32371.7	0.893827	0.296664	0	1	1	LmxM.26.0170	60S ribosomal protein L7, putative	N/A
LmxM.26.0180	31090.7	0.71432	0.342618	0	1	1	LmxM.26.0180	60S ribosomal protein L7, putative	N/A
LmxM.26.0185	690.418	0.0754594	0.0917262	0	1	1	LmxM.26.0185	hypothetical protein, conserved	N/A
LmxM.26.0190	1649.97	-0.213094	0.0770827	0	1	1	LmxM.26.0190	Scaffold protein Nfu/NifU N terminal/NifU-like domain containing protein, putative	N/A
LmxM.26.0200	1727.56	0.0835873	0.106127	0	1	1	LmxM.26.0200	hypothetical protein, conserved	N/A
LmxM.26.0210	1641.4	0.0379101	0.119392	0	1	1	LmxM.26.0210	Silent information regulator 2 related protein 1	SIR2RP1
LmxM.26.0220	1948.1	-0.108486	0.269315	0	1	1	LmxM.26.0220	Uncharacterised conserved protein (DUF2305), putative	N/A
LmxM.26.0230	1384.38	0.649098	0.241857	0	1	1	LmxM.26.0230	hypothetical protein, unknown function	N/A
LmxM.26.0240	914.315	-0.163884	0.184586	0	1	1	LmxM.26.0240	Eukaryotic translation initiation factor 4E type 6, putative	eif4e6
LmxM.26.0250	3088.23	-0.345308	0.138016	0	1	1	LmxM.26.0250	hypothetical protein, conserved	N/A
LmxM.26.0260	1583.96	-0.157981	0.223491	0	1	1	LmxM.26.0260	hypothetical protein, conserved	N/A
LmxM.26.0270	1666.03	0.00269477	0.0993608	0	1	1	LmxM.26.0270	GTP-binding protein-like protein	N/A
LmxM.26.0280	904.232	-0.392926	0.24492	0	1	1	LmxM.26.0280	hypothetical protein, conserved	N/A
LmxM.26.0290	2322.41	-0.142614	0.174471	0	1	1	LmxM.26.0290	nucleotide hydrolase, putative	N/A
LmxM.26.0300	2262.96	-0.0779612	0.0697883	0	1	1	LmxM.26.0300	metallo-peptidase, Clan MA(E), Family M1	N/A
LmxM.26.0310	3139.65	0.0568195	0.125777	0	1	1	LmxM.26.0310	6-phosphofructo-2-kinase/fructose-2,6-biphosphatase-1-like protein	N/A
LmxM.26.0320	1900.5	0.120291	0.127248	0	1	1	LmxM.26.0320	C-1-tetrahydrofolate synthase, cytoplasmic, putative	N/A
LmxM.26.0330	1016.52	0.910887	0.0806658	0	1	1	LmxM.26.0330	mitotic cyclin, putative	N/A
LmxM.26.0340	1435.34	-0.65654	0.0874192	0	1	1	LmxM.26.0340	Inosine-uridine preferring nucleoside hydrolase, putative	N/A
LmxM.26.0350	2265.59	-0.0320212	0.0586164	0	1	1	LmxM.26.0350	Vps52 / Sac2 family, putative	N/A
LmxM.26.0360	2762.44	0.725661	0.0915006	0	1	1	LmxM.26.0360	hypothetical protein, conserved	N/A
LmxM.26.0370	1556.74	0.117859	0.0851505	0	1	1	LmxM.26.0370	TPR repeat, putative	N/A
LmxM.26.0380	845.995	-0.0209789	0.106035	0	1	1	LmxM.26.0380	Regulator of Vps4 activity in the MVB pathway, putative	N/A
LmxM.26.0390	2225.68	-0.221954	0.222543	0	1	1	LmxM.26.0390	RNA editing 3' terminal uridylyl transferase 2	N/A
LmxM.26.0400	2504.44	0.623137	0.219395	0	1	1	LmxM.26.0400	2OG-Fe(II) oxygenase superfamily, putative	N/A
LmxM.26.0410	847.285	0.0865861	0.231715	0	1	1	LmxM.26.0410	hypothetical protein, conserved	N/A
LmxM.26.0420	1912.28	9.14702e-05	0.278957	0	1	1	LmxM.26.0420	pseudouridylate synthase-like protein	N/A
LmxM.26.0430	1008.12	-0.214399	0.115543	0	1	1	LmxM.26.0430	nucleotide binding protein-like protein	N/A
LmxM.26.0440	1614.59	-0.414757	0.123947	0	1	1	LmxM.26.0440	hypothetical protein, conserved	N/A
LmxM.26.0450	1447.19	0.0122839	0.0764712	0	1	1	LmxM.26.0450	hypothetical protein, conserved	N/A
LmxM.26.0460	5035.11	-0.340849	0.154777	0	1	1	LmxM.26.0460	ATPase subunit 9, putative	N/A
LmxM.26.0470	2431.02	-0.253753	0.0732891	0	1	1	LmxM.26.0470	hypothetical protein, conserved	N/A
LmxM.26.0480	1506	-0.149918	0.1315	0	1	1	LmxM.26.0480	hypothetical protein, conserved	N/A
LmxM.26.0490	1411.66	-0.211515	0.0656657	0	1	1	LmxM.26.0490	DNA polymerase sigma-like protein	N/A
LmxM.26.0500	1600.61	-0.0877517	0.0884034	0	1	1	LmxM.26.0500	hypothetical protein, conserved	N/A
LmxM.26.0540	1615.03	-0.127094	0.0988349	0	1	1	LmxM.26.0540	hypothetical protein, conserved	N/A
LmxM.26.0550	2075.39	0.796914	0.0591498	0	1	1	LmxM.26.0550	galactofuranosyltransferase lpg1-like protein	N/A
LmxM.26.0560	2386.85	0.339317	0.0829448	0	1	1	LmxM.26.0560	hypothetical protein, conserved	N/A
LmxM.26.0570	1209.09	-0.627977	0.239076	0	1	1	LmxM.26.0570	hypothetical protein, conserved	N/A
LmxM.26.0580	1929.65	0.393474	0.16859	0	1	1	LmxM.26.0580	Protein of unknown function (DUF525), putative	N/A
LmxM.26.0590	1470.53	0.391299	0.0918229	0	1	1	LmxM.26.0590	spliced leader RNA PSE-promoter transcription factor, putative	N/A
LmxM.26.0600	1796.74	0.411662	0.238611	0	1	1	LmxM.26.0600	hypothetical protein, conserved	N/A
LmxM.26.0610	956.231	0.369565	0.109311	0	1	1	LmxM.26.0610	hypothetical protein, conserved	N/A
LmxM.26.0620	5463.23	-0.652489	0.12105	0	1	1	LmxM.26.0620	10 kDa heat shock protein, putative	N/A
LmxM.26.0630	1994.92	0.443678	0.114394	0	1	1	LmxM.26.0630	hypothetical protein, conserved	N/A
LmxM.26.0640	2227.32	0.198839	0.104476	0	1	1	LmxM.26.0640	10 kDa heat shock protein, putative	N/A
LmxM.26.0650	3582.16	0.514443	0.109111	0	1	1	LmxM.26.0650	Flagella-associated protein 61, putative	FAP61
LmxM.26.0660	3102.61	-0.483947	0.0597431	0	1	1	LmxM.26.0660	protein disulfide isomerase, putative	N/A
LmxM.26.0670	1663.09	0.442555	0.164217	0	1	1	LmxM.26.0670	thioredoxin, putative	N/A
LmxM.26.0680	3078.85	-0.638806	0.09694	0	1	1	LmxM.26.0680	Protein of unknown function (DUF2012), putative	N/A
LmxM.26.0690	1459.91	-0.0540864	0.0719458	0	1	1	LmxM.26.0690	Qc-SNARE protein, putative	N/A
LmxM.26.0700	580.038	-0.112292	0.152072	0	1	1	LmxM.26.0700	Pentapeptide repeats (9 copies), putative	N/A
LmxM.26.0710	3337.04	0.213229	0.145279	0	1	1	LmxM.26.0710	Sphingosine kinase	N/A
LmxM.26.0720	2213.01	0.869882	0.101063	0	1	1	LmxM.26.0720	hypothetical protein, conserved	N/A
LmxM.26.0730	5233	0.0732013	0.102284	0	1	1	LmxM.26.0730	hypothetical protein, conserved	N/A
LmxM.26.0740	1363.82	0.920397	0.335389	0	1	1	LmxM.26.0740	Regulator of chromosome condensation (RCC1) repeat, putative	N/A
LmxM.26.0750	2574.84	0.184529	0.123712	0	1	1	LmxM.26.0750	Regulator of chromosome condensation (RCC1) repeat, putative	N/A
LmxM.26.0760	1151.7	0.910203	0.364515	0	1	1	LmxM.26.0760	RNA recognition motif. (a.k.a. RRM, RBD, or RNP domain), putative	N/A
LmxM.26.0780	1167.29	0.15843	0.353807	0	1	1	LmxM.26.0780	RNA recognition motif (a.k.a. RRM, RBD, or RNP domain), putative	N/A
LmxM.26.0790	764.419	-0.792977	0.381563	0	1	1	LmxM.26.0790	hypothetical protein, conserved	N/A
LmxM.26.0800	732.85	-0.794758	0.325907	0	1	1	LmxM.26.0800	type II (glutathione peroxidase-like) tryparedoxin peroxidase	N/A
LmxM.26.0810	1170.12	-0.335183	0.112179	0	1	1	LmxM.26.0810	type II (glutathione peroxidase-like) tryparedoxin peroxidase	N/A
LmxM.26.0830	5436.36	-0.353032	0.155611	0	1	1	LmxM.26.0830	aspartate--ammonia ligase, putative	N/A
LmxM.26.0840	3646.26	0.254213	0.059146	0	1	1	LmxM.26.0840	hypothetical protein, conserved	N/A
LmxM.26.0850	1681.16	-0.380794	0.259111	0	1	1	LmxM.26.0850	hypothetical protein, conserved	N/A
LmxM.26.0860	2063.29	-0.84597	0.0786033	0	1	1	LmxM.26.0860	RNA-editing complex protein MP100, putative	N/A
LmxM.26.0870	1460.02	-0.728345	0.195943	0	1	1	LmxM.26.0870	ISWI complex protein	FYRP
LmxM.26.0880	16973.8	0.545763	0.17035	0	1	1	LmxM.26.0880	40S ribosomal protein S16, putative	N/A
LmxM.26.0890	15518.8	0.24058	0.283254	0	1	1	LmxM.26.0890	40S ribosomal protein S16, putative	N/A
LmxM.26.0900	2265.13	-0.538094	0.0743242	0	1	1	LmxM.26.0900	heat shock 70 protein-like protein	N/A
LmxM.26.0910	1234.99	-0.388294	0.168765	0	1	1	LmxM.26.0910	hypothetical protein, conserved	N/A
LmxM.26.0920	1390.92	-0.148069	0.28771	0	1	1	LmxM.26.0920	hypothetical protein, conserved	N/A
LmxM.26.0930	1133.82	-0.741407	0.14492	0	1	1	LmxM.26.0930	hypothetical protein, conserved	PIF8
LmxM.26.0940	2393.23	-0.984024	0.151904	0	1	1	LmxM.26.0940	DnaJ domain/Domain of unknown function (DUF3395), putative	N/A
LmxM.26.0950	892.383	-0.397417	0.102365	0	1	1	LmxM.26.0950	Meiotic cell cortex C-terminal pleckstrin homology, putative	N/A
LmxM.26.0960	1273.79	-0.435066	0.117828	0	1	1	LmxM.26.0960	hypothetical protein, conserved	N/A
LmxM.26.0970	1977.66	-0.88955	0.0707979	0	1	1	LmxM.26.0970	NMD3 family, putative	N/A
LmxM.26.0980	3646.13	0.067498	0.225978	0	1	1	LmxM.26.0980	protein kinase, putative	N/A
LmxM.26.0990	2032.48	-0.0061662	0.165558	0	1	1	LmxM.26.0990	Polycystin cation channel, putative	N/A
LmxM.26.1000	1657	0.104657	0.116873	0	1	1	LmxM.26.1000	glucosidase II beta subunit-like protein, putative	N/A
LmxM.26.1010	1104.61	0.0037276	0.116217	0	1	1	LmxM.26.1010	hypothetical protein, conserved	N/A
LmxM.26.1015	423.895	-0.387153	0.30803	0	1	1	LmxM.26.1015	hypothetical protein	N/A
LmxM.26.1030	1750.97	-0.233545	0.0625699	0	1	1	LmxM.26.1030	hypothetical protein, conserved	N/A
LmxM.26.1040	2348.62	-0.38068	0.10779	0	1	1	LmxM.26.1040	hypothetical protein, conserved	N/A
LmxM.26.1050	927.986	-0.0718366	0.11194	0	1	1	LmxM.26.1050	2Fe-2S iron-sulfur cluster binding domain containing protein, putative	N/A
LmxM.26.1060	2741.17	0.23655	0.289673	0	1	1	LmxM.26.1060	RNA recognition motif. (a.k.a. RRM, RBD, or RNP domain), putative	N/A
LmxM.26.1070	1094.63	-0.321789	0.14932	0	1	1	LmxM.26.1070	hypothetical protein, conserved	N/A
LmxM.26.1080	3611.92	-0.410648	0.0709345	0	1	1	LmxM.26.1080	hypothetical protein, conserved	N/A
LmxM.26.1090	1382.15	-0.0441141	0.172246	0	1	1	LmxM.26.1090	hypothetical protein, conserved	N/A
LmxM.26.1100	3167.53	-0.093215	0.105138	0	1	1	LmxM.26.1100	hypothetical protein, conserved	N/A
LmxM.26.1120	1333.1	0.796579	0.150896	0	1	1	LmxM.26.1120	axonemal dynein light chain, putative	N/A
LmxM.26.1130	3141.13	-0.0685556	0.332427	0	1	1	LmxM.26.1130	hypothetical protein, unknown function	N/A
LmxM.26.1140	2406.39	0.238176	0.110208	0	1	1	LmxM.26.1140	hypothetical protein, conserved	N/A
LmxM.26.1150	1343.05	-0.164033	0.301045	0	1	1	LmxM.26.1150	hypothetical protein, conserved	N/A
LmxM.26.1160	1936.49	-0.19505	0.138641	0	1	1	LmxM.26.1160	RNA pseudouridylate synthase, putative	N/A
LmxM.26.1170	1304.53	-0.174439	0.15389	0	1	1	LmxM.26.1170	Ring finger domain containing protein, putative	N/A
LmxM.26.1180	1800.13	-0.360984	0.110619	0	1	1	LmxM.26.1180	hypothetical protein, conserved	N/A
LmxM.26.1190	1760.78	0.281418	0.167013	0	1	1	LmxM.26.1190	hypothetical protein, conserved	N/A
LmxM.26.1200	1410.61	0.0275833	0.1177	0	1	1	LmxM.26.1200	DnaJ domain containing protein, putative	N/A
LmxM.26.1210	1230.34	0.308046	0.257486	0	1	1	LmxM.26.1210	aldo/keto reductase, putative	N/A
LmxM.26.1220	1487.15	-0.141148	0.14031	0	1	1	LmxM.26.1220	hypothetical protein, conserved	N/A
LmxM.26.1240	6327.24	0.564414	0.128292	0	1	1	LmxM.26.1240	heat shock protein 70-related protein	N/A
LmxM.26.1250	1750.47	-0.123666	0.113345	0	1	1	LmxM.26.1250	hypothetical protein, conserved	NOP74
LmxM.26.1260	4873.35	0.0708214	0.101355	0	1	1	LmxM.26.1260	hypothetical protein, unknown function	N/A
LmxM.26.1270	1953.06	0.766126	0.113322	0	1	1	LmxM.26.1270	DnaJ domain containing protein, putative	N/A
LmxM.26.1280	1299.82	-0.164146	0.111969	0	1	1	LmxM.26.1280	hypothetical protein, conserved	N/A
LmxM.26.1290	871.969	0.261769	0.0831395	0	1	1	LmxM.26.1290	Cupin-like domain containing protein, putative	N/A
LmxM.26.1300	3286.49	0.903441	0.152643	0	1	1	LmxM.26.1300	Nucleolar protein 105, putative	NOP105
LmxM.26.1310	1974.57	-0.626454	0.0562316	0	1	1	LmxM.26.1310	hypothetical protein, conserved	N/A
LmxM.26.1320	1360.95	0.0528089	0.178148	0	1	1	LmxM.26.1320	hypothetical protein, conserved	N/A
LmxM.26.1330	1011.42	-0.392833	0.292233	0	1	1	LmxM.26.1330	hypothetical protein, conserved	N/A
LmxM.26.1340	9108.41	0.617031	0.159251	0	1	1	LmxM.26.1340	DNA ligase k alpha, putative	N/A
LmxM.26.1350	812.181	0.668567	0.105697	0	1	1	LmxM.26.1350	mitochondrial DNA ligase homolog, putative	N/A
LmxM.26.1360	920.694	0.0370475	0.224506	0	1	1	LmxM.26.1360	hypothetical protein, conserved	N/A
LmxM.26.1370	2740.75	-0.143908	0.0991268	0	1	1	LmxM.26.1370	guanine nucleotide-binding protein-like protein	N/A
LmxM.26.1380	2985.99	-0.0987566	0.0627477	0	1	1	LmxM.26.1380	prefoldin-like protein	N/A
LmxM.26.1390	1850.68	-0.0518076	0.236278	0	1	1	LmxM.26.1390	hypothetical protein, conserved	N/A
LmxM.26.1400	992.02	0.510517	0.081453	0	1	1	LmxM.26.1400	WWE domain/WD domain, G-beta repeat, putative	N/A
LmxM.26.1410	1394.61	-0.00737496	0.265745	0	1	1	LmxM.26.1410	DnaJ domain containing protein, putative	N/A
LmxM.26.1420	3275.46	-0.0758473	0.0711244	0	1	1	LmxM.26.1420	FYVE zinc finger, putative	N/A
LmxM.26.1430	2175.19	0.751816	0.288553	0	1	1	LmxM.26.1430	cytochrome b5-like Heme/Steroid binding domain containing protein, putative	N/A
LmxM.26.1440	2268.43	-0.0750121	0.352538	0	1	1	LmxM.26.1440	hypothetical protein, conserved	N/A
LmxM.26.1460	3581.85	0.019441	0.204325	0	1	1	LmxM.26.1460	hypothetical protein, unknown function	N/A
LmxM.26.1470	2375.53	0.0194315	0.0432255	0	1	1	LmxM.26.1470	farnesyltransferase beta subunit	N/A
LmxM.26.1480	2907.86	0.284278	0.28665	0	1	1	LmxM.26.1480	hypothetical protein, conserved	N/A
LmxM.26.1490	2401.92	0.0233865	0.138805	0	1	1	LmxM.26.1490	hypothetical protein, unknown function	N/A
LmxM.26.1500	366.681	0.0908029	0.256152	0	1	1	LmxM.26.1500	hypothetical protein, unknown function	N/A
LmxM.26.1510	2632.5	0.443951	0.265774	0	1	1	LmxM.26.1510	hypothetical protein, unknown function	N/A
LmxM.26.1520	1420.98	0.314353	0.282175	0	1	1	LmxM.26.1520	Alpha/beta hydrolase family, putative	N/A
LmxM.26.1530	1322.96	-0.0259451	0.0881773	0	1	1	LmxM.26.1530	RNA recognition motif. (a.k.a. RRM, RBD, or RNP domain), putative	N/A
LmxM.26.1540	2088.13	0.170658	0.110325	0	1	1	LmxM.26.1540	glutaredoxin, putative	N/A
LmxM.26.1550	3264.68	-0.109287	0.273097	0	1	1	LmxM.26.1550	trifunctional enzyme alpha subunit, mitochondrial precursor-like protein	N/A
LmxM.26.1560	2637.3	-0.210336	0.11431	0	1	1	LmxM.26.1560	SNF2 family N-terminal domain/Ring finger domain containing protein, putative	N/A
LmxM.26.1570	5992.11	0.52322	0.303603	0	1	1	LmxM.26.1570	thimet oligopeptidase, putative	N/A
LmxM.26.1590	1164.95	0.782574	0.329007	0	1	1	LmxM.26.1590	hypothetical protein, unknown function	N/A
LmxM.26.1600	1826.12	0.970265	0.0635644	0	1	1	LmxM.26.1600	hypothetical protein, unknown function	N/A
LmxM.26.1610	3979.93	0.791586	0.436016	0	1	1	LmxM.26.1610	Proline dehydrogenase, mitochondrial	PRODH
LmxM.26.1620	2219.38	-0.0496256	0.0850127	0	1	1	LmxM.26.1620	CDP-DAG synthase, putative	CDS
LmxM.26.1630	19403.3	0.978392	0.41686	0	1	1	LmxM.26.1630	40S ribosomal protein S33, putative	N/A
LmxM.26.1650	1113.5	0.0995039	0.107086	0	1	1	LmxM.26.1650	hypothetical protein, conserved	N/A
LmxM.26.1660	1262.29	0.0904781	0.181834	0	1	1	LmxM.26.1660	hypothetical protein, conserved	N/A
LmxM.26.1665	500.623	0.824501	0.132788	0	1	1	LmxM.26.1665	hypothetical protein, conserved	N/A
LmxM.26.1680	3.88597	-0.527538	0.764075	0	1	1	LmxM.26.1680	fatty acid desaturase, putative,sphingolipid delta 4 desaturase, putative	N/A
LmxM.26.1690	142.123	-0.771838	0.241623	0	1	1	LmxM.26.1690	hypothetical protein	N/A
LmxM.26.1700	729.924	-0.552697	0.237101	0	1	1	LmxM.26.1700	sphingolipid delta 4 desaturase, putative	N/A
LmxM.26.1710	5839.93	-0.18157	0.151084	0	1	1	LmxM.26.1710	cytochrome c oxidase subunit V, putative	N/A
LmxM.26.1720	2613.72	-0.123365	0.0806741	0	1	1	LmxM.26.1720	hypothetical protein, conserved	N/A
LmxM.26.1730	1736.26	0.0113868	0.0652194	0	1	1	LmxM.26.1730	protein kinase, putative	N/A
LmxM.26.1740	1503.04	-0.0489617	0.117972	0	1	1	LmxM.26.1740	hypothetical protein, conserved	N/A
LmxM.26.1750	986.726	-0.376739	0.0793875	0	1	1	LmxM.26.1750	hypothetical protein, conserved	N/A
LmxM.26.1755	877.476	-0.135453	0.276208	0	1	1	LmxM.26.1755	hypothetical protein, conserved	N/A
LmxM.26.1760	1364.2	-0.358781	0.132859	0	1	1	LmxM.26.1760	hypothetical protein, conserved	N/A
LmxM.26.1770	861.38	0.324619	0.171777	0	1	1	LmxM.26.1770	hypothetical protein, conserved	N/A
LmxM.26.1785	1339.1	-0.0931862	0.258363	0	1	1	LmxM.26.1785	histone acetyltransferase subunit NuA4, putative	N/A
LmxM.26.1790	5396.3	0.0158368	0.119626	0	1	1	LmxM.26.1790	Nucleolar protein 287, putative	NOP287
LmxM.26.1800	885.741	-0.346216	0.170039	0	1	1	LmxM.26.1800	methylated-DNA-[protein]-cysteine S-methyltransferase, putative	N/A
LmxM.26.1810	1186.65	-0.59424	0.187016	0	1	1	LmxM.26.1810	hypothetical protein, conserved	N/A
LmxM.26.1820	5186.01	-0.451471	0.153112	0	1	1	LmxM.26.1820	hypothetical protein, conserved	N/A
LmxM.26.1830	1035.39	-0.235804	0.117708	0	1	1	LmxM.26.1830	hypothetical protein, conserved	N/A
LmxM.26.1840	1675.59	-0.610461	0.0980088	0	1	1	LmxM.26.1840	hypothetical protein, conserved	N/A
LmxM.26.1850	1531.79	-0.230004	0.0970104	0	1	1	LmxM.26.1850	Engulfment and cell motility domain-containing protein	POMP3
LmxM.26.1860	2232.75	0.128536	0.209805	0	1	1	LmxM.26.1860	Present in the outer mitochondrial membrane proteome 2	POMP2
LmxM.26.1870	4725.23	-0.0109943	0.148516	0	1	1	LmxM.26.1870	hypothetical protein, conserved	N/A
LmxM.26.1880	3495.81	-0.101637	0.0631226	0	1	1	LmxM.26.1880	Domain of unknown function (DUF4460), putative	N/A
LmxM.26.1890	558.685	-0.86069	0.273387	0	1	1	LmxM.26.1890	hypothetical protein, conserved	N/A
LmxM.26.1900	1898.59	-0.143374	0.169804	0	1	1	LmxM.26.1900	hypothetical protein, conserved	N/A
LmxM.26.1910	1993.1	0.11294	0.218506	0	1	1	LmxM.26.1910	hypothetical protein, conserved	N/A
LmxM.26.1920	2889.32	-0.474764	0.0881839	0	1	1	LmxM.26.1920	TLC domain containing protein, putative	N/A
LmxM.26.1930	3451.73	-0.0716759	0.333458	0	1	1	LmxM.26.1930	Domain of unknown function (DUF4457), putative	N/A
LmxM.26.1940	1534.7	-0.161677	0.133397	0	1	1	LmxM.26.1940	Thioesterase-like superfamily, putative	N/A
LmxM.26.1960	6877.26	-0.328409	0.550436	0	1	1	LmxM.26.1960	hypothetical protein, conserved	N/A
LmxM.26.1970	1490.08	0.383583	0.246848	0	1	1	LmxM.26.1970	electon transport protein SCO1/SCO2, putative	N/A
LmxM.26.1990	1865.92	-0.120059	0.0990446	0	1	1	LmxM.26.1990	hypothetical protein, conserved	N/A
LmxM.26.2000	3933.47	0.184979	0.15573	0	1	1	LmxM.26.2000	methyltransferase domain containing protein, putative	POMP1
LmxM.26.2010	2069.85	0.0296618	0.109616	0	1	1	LmxM.26.2010	hypothetical protein, conserved	N/A
LmxM.26.2020	1023.95	-0.62867	0.12577	0	1	1	LmxM.26.2020	hypothetical protein, conserved	N/A
LmxM.26.2030	3486.16	0.795602	0.126658	0	1	1	LmxM.26.2030	hypothetical protein, conserved	N/A
LmxM.26.2040	3812.31	0.91445	0.202983	0	1	1	LmxM.26.2040	PQ loop repeat, putative	N/A
LmxM.26.2050	814.463	0.0394596	0.204234	0	1	1	LmxM.26.2050	hypothetical protein, conserved	N/A
LmxM.26.2060	2645.75	-0.274247	0.11132	0	1	1	LmxM.26.2060	Protein kinase domain containing protein, putative	N/A
LmxM.26.2070	2276.37	-0.238498	0.253099	0	1	1	LmxM.26.2070	cysteine peptidase, Clan CA, family C48, putative	N/A
LmxM.26.2080	755.314	0.120499	0.401761	0	1	1	LmxM.26.2080	hypothetical protein, conserved	N/A
LmxM.26.2090	1249.59	0.252212	0.161856	0	1	1	LmxM.26.2090	hypothetical protein, unknown function	N/A
LmxM.26.2100	1782.34	-0.407879	0.188827	0	1	1	LmxM.26.2100	serine/threonine protein phosphatase-like protein	N/A
LmxM.26.2110	5181.98	0.176049	0.299286	0	1	1	LmxM.26.2110	protein kinase, putative	N/A
LmxM.26.2120	8166.44	0.580643	0.185253	0	1	1	LmxM.26.2120	hypothetical protein, conserved	N/A
LmxM.26.2130	1628.09	0.145631	0.0988835	0	1	1	LmxM.26.2130	hypothetical protein, conserved	N/A
LmxM.26.2140	933.771	-0.539046	0.10854	0	1	1	LmxM.26.2140	hypothetical protein, conserved	N/A
LmxM.26.2150	2749.8	0.00386877	0.0986266	0	1	1	LmxM.26.2150	hypothetical protein, conserved	N/A
LmxM.26.2160	6113.13	-0.168736	0.425754	0	1	1	LmxM.26.2160	hypothetical protein, unknown function	N/A
LmxM.26.2180	3420.43	0.330871	0.211144	0	1	1	LmxM.26.2180	hypothetical protein, conserved	N/A
LmxM.26.2190	2728.9	-0.16871	0.0751506	0	1	1	LmxM.26.2190	ADP-ribosylation factor family, putative	N/A
LmxM.26.2200	1125.12	-0.11296	0.115952	0	1	1	LmxM.26.2200	hypothetical protein, conserved	N/A
LmxM.26.2210	805.742	0.47035	0.136006	0	1	1	LmxM.26.2210	AAA ATPase domain containing protein, putative	N/A
LmxM.26.2220	28555.8	0.349461	0.294463	0	1	1	LmxM.26.2220	ribosomal protein L38, putative	N/A
LmxM.26.2230	1177.99	0.173283	0.1647	0	1	1	LmxM.26.2230	GDP-mannose 4,6 dehydratase, putative	N/A
LmxM.26.2240	1682.51	0.0246437	0.0702742	0	1	1	LmxM.26.2240	kynureninase, putative	N/A
LmxM.26.2250	2231.34	0.340519	0.144931	0	1	1	LmxM.26.2250	hypothetical protein, conserved	N/A
LmxM.26.2260	1431.29	-0.00889979	0.0638611	0	1	1	LmxM.26.2260	syntaxin binding protein 1, putative	N/A
LmxM.26.2270	1126.57	0.0736183	0.0528618	0	1	1	LmxM.26.2270	hypothetical protein, conserved	N/A
LmxM.26.2280	2039.62	-0.0015038	0.146682	0	1	1	LmxM.26.2280	nitrilase, putative	N/A
LmxM.26.2290	1427.36	0.0176904	0.135146	0	1	1	LmxM.26.2290	hypothetical protein, conserved	N/A
LmxM.26.2300	1766.97	0.2319	0.134614	0	1	1	LmxM.26.2300	hypothetical protein, conserved	N/A
LmxM.26.2305	915.415	-0.217981	0.106699	0	1	1	LmxM.26.2305	hypothetical protein, conserved	N/A
LmxM.26.2320	2643.9	0.380273	0.0966895	0	1	1	LmxM.26.2320	hypothetical protein, conserved	N/A
LmxM.26.2350	2530.47	0.1456	0.082378	0	1	1	LmxM.26.2350	hypothetical protein, conserved	N/A
LmxM.26.2360	2662.74	-0.139909	0.147079	0	1	1	LmxM.26.2360	sec1 family transport protein, putative	N/A
LmxM.26.2390	1529.55	0.322025	0.118329	0	1	1	LmxM.26.2390	Primase zinc finger/Mcm10 replication factor, putative	N/A
LmxM.26.2400	1015.63	0.167464	0.289337	0	1	1	LmxM.26.2400	peroxisomal membrane protein 4, putative	N/A
LmxM.26.2410	1589.5	-0.360547	0.0625673	0	1	1	LmxM.26.2410	hypothetical protein, conserved	N/A
LmxM.26.2420	1658.25	0.0561637	0.0913896	0	1	1	LmxM.26.2420	hypothetical protein, conserved	N/A
LmxM.26.2430	995.192	0.11804	0.15328	0	1	1	LmxM.26.2430	Lys-63-specific deubiquitinase BRCC36, putative	N/A
LmxM.26.2440	1326.87	0.00878339	0.0677312	0	1	1	LmxM.26.2440	protein kinase, putative	N/A
LmxM.26.2450	1028.81	-0.422275	0.154766	0	1	1	LmxM.26.2450	hypothetical protein, conserved	N/A
LmxM.26.2460	1754	-0.208352	0.1476	0	1	1	LmxM.26.2460	hypothetical protein, conserved	N/A
LmxM.26.2470	1279.22	0.0342814	0.284057	0	1	1	LmxM.26.2470	hypothetical protein, conserved	N/A
LmxM.26.2480	1506.74	0.236343	0.0942349	0	1	1	LmxM.26.2480	phosphatidyltransferase, putative	N/A
LmxM.26.2490	3053.97	0.39537	0.157853	0	1	1	LmxM.26.2490	hypothetical protein, conserved	N/A
LmxM.26.2495	1482.87	0.28354	0.211541	0	1	1	LmxM.26.2495	phosphatidylinositol-4-phosphate 5-kinase, putative	N/A
LmxM.26.2520	2372.19	0.629912	0.121648	0	1	1	LmxM.26.2520	hypothetical protein, conserved	N/A
LmxM.26.2540	962.065	0.129222	0.239856	0	1	1	LmxM.26.2540	hypothetical protein, conserved	N/A
LmxM.26.2550	798.137	-0.354608	0.0947995	0	1	1	LmxM.26.2550	hypothetical protein, conserved	N/A
LmxM.26.2560	1254.41	0.958875	0.355042	0	1	1	LmxM.26.2560	D-ala D-ala ligase C-terminus/SET domain containing protein, putative	N/A
LmxM.26.2570	11566.5	-0.957633	0.131485	0	1	1	LmxM.26.2570	protein kinase, putative	N/A
LmxM.26.2580	948.35	-0.321299	0.183416	0	1	1	LmxM.26.2580	hypothetical protein, conserved	N/A
LmxM.26.2590	2530.72	0.499133	0.226016	0	1	1	LmxM.26.2590	Paraquat-inducible protein A, putative	N/A
LmxM.26.2600	1740.27	-0.446633	0.0868112	0	1	1	LmxM.26.2600	hypothetical protein, conserved	N/A
LmxM.26.2610	912.92	-0.725362	0.24471	0	1	1	LmxM.26.2610	FAD binding domain containing protein, putative	N/A
LmxM.26.2620	1282.5	-0.484445	0.288299	0	1	1	LmxM.26.2620	hypothetical protein, unknown function	N/A
LmxM.26.2630	1562.33	-0.361957	0.13281	0	1	1	LmxM.26.2630	CSL zinc finger, putative	N/A
LmxM.26.2640	1415.66	0.250243	0.386681	0	1	1	LmxM.26.2640	hypothetical protein, conserved	N/A
LmxM.26.2650	1504.45	-0.125999	0.0668047	0	1	1	LmxM.26.2650	hypothetical protein, conserved	N/A
LmxM.26.2660	2230.22	0.947156	0.226841	0	1	1	LmxM.26.2660	Nucleoporin NUP92	NUP92
LmxM.26.2690	951.472	0.368529	0.1293	0	1	1	LmxM.26.2690	peptidase with unknown catalytic mechanism (family U48)	N/A
LmxM.26.2700	3867.9	-0.422558	0.247156	0	1	1	LmxM.26.2700	6-phosphogluconolactonase	N/A
LmxM.26.2710	2369.76	0.762599	0.109599	0	1	1	LmxM.26.2710	glutamate 5-kinase, putative	N/A
LmxM.27.0020	2299.77	0.148572	0.0772521	0	1	1	LmxM.27.0020	Meckelin (Transmembrane protein 67), putative	N/A
LmxM.27.0030	2226.21	0.227398	0.198833	0	1	1	LmxM.27.0030	queuine tRNA-ribosyltransferase, putative	N/A
LmxM.27.0040	3114.77	-0.997543	0.193777	0	1	1	LmxM.27.0040	metallo- peptidase, Clan M- Family M48	FACE1
LmxM.27.0050	2248.44	-0.608143	0.141819	0	1	1	LmxM.27.0050	DEAD-box helicase-like protein	N/A
LmxM.27.0060	1002.55	0.493307	0.0985338	0	1	1	LmxM.27.0060	hypothetical protein, conserved	N/A
LmxM.27.0070	2157.61	-0.45091	0.131849	0	1	1	LmxM.27.0070	hypothetical protein, conserved	N/A
LmxM.27.0080	1618.08	0.160386	0.336872	0	1	1	LmxM.27.0080	hypothetical protein, conserved	N/A
LmxM.27.0090	3930	0.789992	0.0862308	0	1	1	LmxM.27.0090	cytochrome p450-like protein	N/A
LmxM.27.0100	4235.75	0.895538	0.132676	0	1	1	LmxM.27.0100	protein kinase, putative	N/A
LmxM.27.0110	6140.63	-0.709046	0.304094	0	1	1	LmxM.27.0110	hypothetical protein, conserved	N/A
LmxM.27.0120	3345.36	0.773952	0.147098	0	1	1	LmxM.27.0120	RING-variant domain containing protein, putative	N/A
LmxM.27.0130	19508.2	-0.858148	0.136467	0	1	1	LmxM.27.0130	WW domain/Zinc finger C-x8-C-x5-C-x3-H type (and similar), putative	N/A
LmxM.27.0140	2077.96	0.428282	0.191671	0	1	1	LmxM.27.0140	hypothetical protein, conserved	N/A
LmxM.27.0160	1310.51	0.475589	0.268549	0	1	1	LmxM.27.0160	SET domain containing protein, putative	N/A
LmxM.27.0170	1324.52	0.0612195	0.191837	0	1	1	LmxM.27.0170	hypothetical protein, conserved	N/A
LmxM.27.0180	637.131	0.8451	0.239406	0	1	1	LmxM.27.0180	hypothetical protein, conserved	N/A
LmxM.27.0190	3024.37	-0.27303	0.104951	0	1	1	LmxM.27.0190	proteasome alpha 7 subunit, putative	N/A
LmxM.27.0210	3382.58	-0.686373	0.177402	0	1	1	LmxM.27.0210	Vacuolar iron transporter 1, putative	VIT1
LmxM.27.0220	861.284	-0.32758	0.291282	0	1	1	LmxM.27.0220	hypothetical protein, conserved	N/A
LmxM.27.0230	1155.73	-0.53	0.231163	0	1	1	LmxM.27.0230	hypothetical protein, conserved	N/A
LmxM.27.0250	1873.8	0.305965	0.0641091	0	1	1	LmxM.27.0250	flap endonuclease-1 (FEN-1), putative	N/A
LmxM.27.0260	1920.07	0.196935	0.092376	0	1	1	LmxM.27.0260	hypothetical protein, conserved	N/A
LmxM.27.0270	3310.69	0.39654	0.262005	0	1	1	LmxM.27.0270	hypothetical protein, conserved	N/A
LmxM.27.0290	4233.44	-0.400584	0.102659	0	1	1	LmxM.27.0290	acyl carrier protein, mitochondrial, putative	ACP
LmxM.27.0300	3459.2	0.783484	0.0761012	0	1	1	LmxM.27.0300	methylmalonyl-coenzyme a mutase, putative	N/A
LmxM.27.0310	2574	-0.0600237	0.309213	0	1	1	LmxM.27.0310	TATA-binding protein interacting (TIP20), putative	N/A
LmxM.27.0320	1327.12	0.083117	0.0939203	0	1	1	LmxM.27.0320	hypothetical protein, conserved	N/A
LmxM.27.0330	3611.84	-0.0274029	0.121078	0	1	1	LmxM.27.0330	hypothetical protein, conserved	N/A
LmxM.27.0340	1892.48	0.213166	0.232192	0	1	1	LmxM.27.0340	MP44, putative	N/A
LmxM.27.0360	2620.64	-0.844897	0.154322	0	1	1	LmxM.27.0360	ATPase, putative	N/A
LmxM.27.0370	988.4	0.12868	0.114785	0	1	1	LmxM.27.0370	hypothetical protein, conserved	N/A
LmxM.27.0380	5440.64	-0.355477	0.141412	0	1	1	LmxM.27.0380	Nuclear pore complex protein 158	Nup158
LmxM.27.0390	1450.59	0.0646326	0.113035	0	1	1	LmxM.27.0390	autophagy protein APG9, putative	N/A
LmxM.27.0400	1010.45	0.324071	0.089931	0	1	1	LmxM.27.0400	hypothetical protein, conserved	N/A
LmxM.27.0410	1608.48	-0.202991	0.0620095	0	1	1	LmxM.27.0410	heat shock protein DNAJ, putative	N/A
LmxM.27.0420	2975.62	-0.199638	0.0659212	0	1	1	LmxM.27.0420	ribokinase, putative	N/A
LmxM.27.0430	1561.97	-0.00158857	0.12795	0	1	1	LmxM.27.0430	hypothetical protein, conserved	N/A
LmxM.27.0440	2027.3	-0.754218	0.0848149	0	1	1	LmxM.27.0440	hypothetical protein, conserved	N/A
LmxM.27.0450	2364.55	-0.842731	0.217975	0	1	1	LmxM.27.0450	ribosome production factor 1, putative	N/A
LmxM.27.0460	2326.83	-0.221391	0.139771	0	1	1	LmxM.27.0460	Vasohibin, putative	N/A
LmxM.27.0470	2214.85	0.339554	0.30913	0	1	1	LmxM.27.0470	ABC transporter, putative	N/A
LmxM.27.0480	4065.91	-0.3149	0.102129	0	1	1	LmxM.27.0480	Nucleolar protein 60, putative	NOP60
LmxM.27.0500	7464.86	0.818905	0.33858	0	1	1	LmxM.27.0500	cysteine peptidase, Clan CA, family C2, putative	N/A
LmxM.27.0520	3255.6	0.307321	0.120194	0	1	1	LmxM.27.0520	radial spoke protein 3, putative	RSP3
LmxM.27.0530	1473.87	-0.782803	0.175473	0	1	1	LmxM.27.0530	hypothetical protein, conserved	N/A
LmxM.27.0540	839.265	0.893674	0.103631	0	1	1	LmxM.27.0540	Amastin surface glycoprotein, putative	N/A
LmxM.27.0550	1544.79	0.455138	0.140038	0	1	1	LmxM.27.0550	replication factor C, subunit 4, putative	N/A
LmxM.27.0560	3455.5	-0.245051	0.121209	0	1	1	LmxM.27.0560	cdc2-related kinase 6, putative	CRK6
LmxM.27.0570	2488.51	-0.385595	0.0835429	0	1	1	LmxM.27.0570	Ring finger domain containing protein, putative	N/A
LmxM.27.0580	1805.32	0.0475018	0.0626952	0	1	1	LmxM.27.0580	hypothetical protein, conserved	N/A
LmxM.27.0590	2328.47	0.175541	0.193768	0	1	1	LmxM.27.0590	Domain of unknown function (DUF4470)/Domain of unknown function (DUF4471), putative	N/A
LmxM.27.0600	2358.46	0.429662	0.0768584	0	1	1	LmxM.27.0600	hypothetical protein, conserved	N/A
LmxM.27.0610	2350.56	-0.133558	0.16828	0	1	1	LmxM.27.0610	hypothetical protein, conserved	N/A
LmxM.27.0620	1870.82	-0.295687	0.159696	0	1	1	LmxM.27.0620	hypothetical protein, conserved	N/A
LmxM.27.0630	3333.18	-0.469229	0.0620864	0	1	1	LmxM.27.0630	Mitochondrial SSU ribosomal protein, putative	N/A
LmxM.27.0640	1377.65	0.088456	0.303952	0	1	1	LmxM.27.0640	hypothetical protein, unknown function	N/A
LmxM.27.0650	5368.82	-0.132095	0.0625662	0	1	1	LmxM.27.0650	hypothetical protein, conserved	N/A
LmxM.27.0660	1957.28	0.687998	0.113362	0	1	1	LmxM.27.0660	hypothetical protein, conserved	N/A
LmxM.27.0670	2440.82	0.291449	0.29993	0	1	1	LmxM.27.0670	amino acid permease, putative	N/A
LmxM.27.0690	2697.57	0.568751	0.0977296	0	1	1	LmxM.27.0690	hypothetical protein, unknown function	N/A
LmxM.27.0700	2555.84	0.507474	0.229758	0	1	1	LmxM.27.0700	hypothetical protein, conserved	N/A
LmxM.27.0710	2396.31	-0.103741	0.267109	0	1	1	LmxM.27.0710	hypothetical protein, conserved	N/A
LmxM.27.0720	1680.94	0.306002	0.128678	0	1	1	LmxM.27.0720	UBA/TS-N domain containing protein, putative	N/A
LmxM.27.0730	1699.95	0.0885668	0.384578	0	1	1	LmxM.27.0730	reductase, putative	N/A
LmxM.27.0740	2355.27	-0.361207	0.188739	0	1	1	LmxM.27.0740	NADH dehydrogenase [ubiquinone] iron-sulfur protein 7, mitochondrial	NDHK
LmxM.27.0745	3848.98	0.718543	0.203014	0	1	1	LmxM.27.0745	hypothetical protein, conserved (pseudogene)	N/A
LmxM.27.0750	5316.76	-0.305224	0.212895	0	1	1	LmxM.27.0750	Stress responsive A/B Barrel Domain, putative	N/A
LmxM.27.0760	3087.04	-0.0655996	0.416011	0	1	1	LmxM.27.0760	ras-related protein RAB1A, putative	Rab1A
LmxM.27.0770	2004.88	0.2592	0.164393	0	1	1	LmxM.27.0770	Flagella connector protein 1	FC1
LmxM.27.0780	1628.95	-0.29514	0.127359	0	1	1	LmxM.27.0780	calcium uniporter protein, mitochondrial	MCU
LmxM.27.0790	2103.85	0.172844	0.164966	0	1	1	LmxM.27.0790	MatE, putative	N/A
LmxM.27.0800	6087.46	0.843324	0.242593	0	1	1	LmxM.27.0800	hypothetical protein, conserved	N/A
LmxM.27.0810	8373.87	-0.0664683	0.325774	0	1	1	LmxM.27.0810	glutaredoxin-like protein	N/A
LmxM.27.0830	2955.59	0.382597	0.170673	0	1	1	LmxM.27.0830	hypothetical protein, conserved	N/A
LmxM.27.0840	3340.15	0.106602	0.0396867	0	1	1	LmxM.27.0840	hypothetical protein, conserved	N/A
LmxM.27.0850	3270.61	0.243784	0.13508	0	1	1	LmxM.27.0850	hypothetical protein, conserved	N/A
LmxM.27.0860	2433.21	0.300318	0.25598	0	1	1	LmxM.27.0860	WD domain, G-beta repeat, putative	N/A
LmxM.27.0870	3323.2	0.183212	0.143737	0	1	1	LmxM.27.0870	Repeat of unknown function (DUF1126)/EF-hand domain pair, putative	N/A
LmxM.27.0875	2150.06	-0.424604	0.253514	0	1	1	LmxM.27.0875	hypothetical protein	N/A
LmxM.27.0880	7021.27	0.522266	0.307627	0	1	1	LmxM.27.0880	2-oxoglutarate dehydrogenase subunit, putative	N/A
LmxM.27.0890	2589.16	0.37124	0.113855	0	1	1	LmxM.27.0890	phosphatidylinositol (3,5) kinase, putative	N/A
LmxM.27.0900	379.531	0.0597598	0.383109	0	1	1	LmxM.27.0900	Protein of unknown function (DUF778), putative	N/A
LmxM.27.0910	2657.75	-0.885494	0.138837	0	1	1	LmxM.27.0910	Pep3/Vps18/deep orange family/Region in Clathrin and VPS, putative	N/A
LmxM.27.0920	2160.15	-0.434406	0.0877618	0	1	1	LmxM.27.0920	Protein of unknown function (DUF1295), putative	N/A
LmxM.27.0930	2207.73	0.529154	0.179974	0	1	1	LmxM.27.0930	isovaleryl-coA dehydrogenase, putative	N/A
LmxM.27.0940	3196.07	-0.113777	0.159029	0	1	1	LmxM.27.0940	XRN 5'-3' exonuclease N-terminus, putative	N/A
LmxM.27.0950	4063.2	-0.253358	0.0871852	0	1	1	LmxM.27.0950	hypothetical protein, conserved	N/A
LmxM.27.0960	1686.51	-0.0790032	0.0553941	0	1	1	LmxM.27.0960	hypothetical protein, conserved	N/A
LmxM.27.0970	4589.33	0.548163	0.383373	0	1	1	LmxM.27.0970	ABC transporter, putative	N/A
LmxM.27.0980	246.358	0.856241	0.312737	0	1	1	LmxM.27.0980	ATP-binding cassette protein subfamily A, member 9, putative	N/A
LmxM.27.0990	1331.35	0.0391006	0.0977395	0	1	1	LmxM.27.0990	hypothetical protein, conserved	N/A
LmxM.27.1000	1904.02	-0.252908	0.179728	0	1	1	LmxM.27.1000	TatD related DNase, putative	N/A
LmxM.27.1010	3083.11	-0.153987	0.0886055	0	1	1	LmxM.27.1010	hypothetical protein, conserved	N/A
LmxM.27.1020	1575.37	0.0566829	0.175981	0	1	1	LmxM.27.1020	hypothetical protein, conserved	N/A
LmxM.27.1030	1918.8	-0.158268	0.0950088	0	1	1	LmxM.27.1030	hypothetical protein, conserved	N/A
LmxM.27.1040	3055.63	-0.442282	0.135624	0	1	1	LmxM.27.1040	hypothetical protein, conserved	N/A
LmxM.27.1045	836.132	-0.0566972	0.183909	0	1	1	LmxM.27.1045	hypothetical protein, conserved	N/A
LmxM.27.1050	2387.17	-0.407246	0.0601525	0	1	1	LmxM.27.1050	vesicular transport protein (CDC48 homologue), putative	N/A
LmxM.27.1060	3243.5	0.240936	0.217651	0	1	1	LmxM.27.1060	cysteine desulfurase, putative	N/A
LmxM.27.1070	4816.38	-0.295461	0.181904	0	1	1	LmxM.27.1070	vesicular-fusion ATPase-like protein, putative	N/A
LmxM.27.1080	17344.9	0.262711	0.253347	0	1	1	LmxM.27.1080	hypothetical protein, conserved	N/A
LmxM.27.1090	2121.71	-0.676665	0.123913	0	1	1	LmxM.27.1090	Emopamil binding protein, putative	N/A
LmxM.27.1100	1533.51	0.129651	0.125698	0	1	1	LmxM.27.1100	hypothetical protein, conserved	N/A
LmxM.27.1110	3132.67	-0.371143	0.0880564	0	1	1	LmxM.27.1110	guide RNA-binding protein of 21 kDa	gBP21
LmxM.27.1120	1364.58	0.0745645	0.182616	0	1	1	LmxM.27.1120	hypothetical protein, conserved	N/A
LmxM.27.1125	1821.24	-0.346	0.156693	0	1	1	LmxM.27.1125	hypothetical protein	N/A
LmxM.27.1130	2801.68	0.549362	0.190943	0	1	1	LmxM.27.1130	intraflagellar transport protein 88, putative	IFT88
LmxM.27.1140	1557.15	-0.0925215	0.377436	0	1	1	LmxM.27.1140	hypothetical protein, conserved	N/A
LmxM.27.1150	2180.82	0.176916	0.153292	0	1	1	LmxM.27.1150	JmjC domain, hydroxylase, putative	N/A
LmxM.27.1160	2150.05	-0.10301	0.0776444	0	1	1	LmxM.27.1160	Retinoic acid induced 16-like protein, putative	N/A
LmxM.27.1170	1512.56	-0.453411	0.284927	0	1	1	LmxM.27.1170	hypothetical protein, conserved	N/A
LmxM.27.1180	1155.63	0.84197	0.213198	0	1	1	LmxM.27.1180	hypothetical protein, conserved	N/A
LmxM.27.1190	56200.7	0.336673	0.331884	0	1	1	LmxM.27.1190	histone H1, putative	N/A
LmxM.27.1200	1441.77	0.249766	0.256845	0	1	1	LmxM.27.1200	RING-H2 zinc finger, putative	N/A
LmxM.27.1210	2374.46	-0.185511	0.0612972	0	1	1	LmxM.27.1210	translation initiation factor eIF2B delta subunit, putative	N/A
LmxM.27.1220	3163.82	-0.359844	0.29302	0	1	1	LmxM.27.1220	hypothetical protein, conserved	N/A
LmxM.27.1230	3534.95	0.133947	0.0800928	0	1	1	LmxM.27.1230	hypothetical protein, conserved	N/A
LmxM.27.1245	2076.03	0.127239	0.0885288	0	1	1	LmxM.27.1245	carboxypeptidase, putative	N/A
LmxM.27.1250	1953.87	0.417411	0.327375	0	1	1	LmxM.27.1250	Serine-threonine kinase receptor-associated protein, putative	STRAP
LmxM.27.1260	6421.2	0.63332	0.0661187	0	1	1	LmxM.27.1260	T-complex protein 1, beta subunit, putative	N/A
LmxM.27.1270	2496.08	-0.330601	0.114395	0	1	1	LmxM.27.1270	ubiquitin carboxyl-terminal hydrolase, putative	DUB1
LmxM.27.1275	1772.33	0.377892	0.0861511	0	1	1	LmxM.27.1275	hypothetical protein, conserved	N/A
LmxM.27.1280	1606.03	-0.104785	0.201935	0	1	1	LmxM.27.1280	hypothetical protein, conserved	N/A
LmxM.27.1290	1755.03	0.449508	0.126502	0	1	1	LmxM.27.1290	predicted leucine-rich repeat protein	N/A
LmxM.27.1295	899.576	-0.343162	0.104708	0	1	1	LmxM.27.1295	hypothetical protein, conserved	N/A
LmxM.27.1300	4079.46	0.109413	0.343434	0	1	1	LmxM.27.1300	KH domain containing protein, putative	N/A
LmxM.27.1310	10650.4	0.620074	0.088242	0	1	1	LmxM.27.1310	arginyl-tRNA synthetase, putative	N/A
LmxM.27.1320	1683.09	-0.26241	0.107506	0	1	1	LmxM.27.1320	Cupin-like domain containing protein, putative	N/A
LmxM.27.1330	1850.41	0.0350203	0.157257	0	1	1	LmxM.27.1330	hypothetical protein, conserved	N/A
LmxM.27.1340	2376.53	0.00433088	0.323355	0	1	1	LmxM.27.1340	hypothetical protein, unknown function	N/A
LmxM.27.1350	1582.42	0.182657	0.115335	0	1	1	LmxM.27.1350	hypothetical protein, unknown function	N/A
LmxM.27.1360	2638.89	0.367999	0.0856636	0	1	1	LmxM.27.1360	hypothetical protein, conserved	N/A
LmxM.27.1370	6560.78	0.493191	0.318837	0	1	1	LmxM.27.1370	protein kinase, putative	N/A
LmxM.27.1380	28940.8	0.30438	0.341726	0	1	1	LmxM.27.1380	60S acidic ribosomal protein P0, putative	N/A
LmxM.27.1380a	9362.79	0.162778	0.311061	0	1	1	LmxM.27.1380a	hypothetical protein	N/A
LmxM.27.1390	27396.4	0.277899	0.16444	0	1	1	LmxM.27.1390	hypothetical protein	N/A
LmxM.27.1400	426.094	0.788927	0.176356	0	1	1	LmxM.27.1400	hypothetical protein, conserved	N/A
LmxM.27.1410	1087.21	0.302175	0.345165	0	1	1	LmxM.27.1410	hypothetical protein, conserved	N/A
LmxM.27.1420	2561.64	0.714965	0.169558	0	1	1	LmxM.27.1420	choline/ethanolamine kinase, putative	N/A
LmxM.27.1430	3107.38	-0.111333	0.111358	0	1	1	LmxM.27.1430	hypothetical protein, conserved	N/A
LmxM.27.1440	2638.54	-0.609259	0.263307	0	1	1	LmxM.27.1440	Snf7, putative	N/A
LmxM.27.1450	2577.77	0.253994	0.0661358	0	1	1	LmxM.27.1450	CBF/Mak21 family, putative	N/A
LmxM.27.1460	1853.78	0.430144	0.152879	0	1	1	LmxM.27.1460	proteasome regulatory non-ATP-ase subunit 3, putative	N/A
LmxM.27.1480	4070.33	0.427376	0.19856	0	1	1	LmxM.27.1480	cyclic nucleotide-binding domain containing protein, putative	N/A
LmxM.27.1490	1979.17	0.601458	0.0858856	0	1	1	LmxM.27.1490	hypothetical protein, conserved	N/A
LmxM.27.1500	1782.33	-0.351706	0.0921223	0	1	1	LmxM.27.1500	hypothetical protein, conserved	N/A
LmxM.27.1510	1907.4	-0.116069	0.131098	0	1	1	LmxM.27.1510	hypothetical protein, conserved	N/A
LmxM.27.1520	2646.91	-0.03964	0.100267	0	1	1	LmxM.27.1520	hypothetical protein, conserved	N/A
LmxM.27.1530	787.91	-0.398343	0.212275	0	1	1	LmxM.27.1530	Domain of unknown function (DUF543), putative	N/A
LmxM.27.1540	1453.71	0.584786	0.271671	0	1	1	LmxM.27.1540	GNAT acetyltransferase, putative	N/A
LmxM.27.1550	1656.07	-0.367004	0.210189	0	1	1	LmxM.27.1550	DNA-directed RNA polymerase II-like protein	N/A
LmxM.27.1560	4365.49	0.442562	0.177306	0	1	1	LmxM.27.1560	diacylglycerol acyltransferase, putative	N/A
LmxM.27.1560a	268.738	-0.394129	0.349792	0	1	1	LmxM.27.1560a	hypothetical protein	N/A
LmxM.27.1570	6290.49	0.0460752	0.324935	0	1	1	LmxM.27.1570	hypothetical protein, conserved	N/A
LmxM.27.1580	1540.97	0.201148	0.311957	0	1	1	LmxM.27.1580	amino acid transporter, putative	N/A
LmxM.27.1580a	530.462	0.033772	0.210294	0	1	1	LmxM.27.1580a	hypothetical protein	N/A
LmxM.27.1600	1557.83	0.838215	0.248957	0	1	1	LmxM.27.1600	hypothetical protein, conserved	N/A
LmxM.27.1605	6393.38	-0.516189	0.208939	0	1	1	LmxM.27.1605	ghistone H1 like	N/A
LmxM.27.1620	2311.96	-0.388786	0.173415	0	1	1	LmxM.27.1620	Eukaryotic translation initiation factor 4E-1	EIF4E1
LmxM.27.1630	2693.15	0.0357504	0.169164	0	1	1	LmxM.27.1630	inner dynein arm I1 intermediate chain, axonemal	IC140
LmxM.27.1640	2929.32	0.598665	0.0964156	0	1	1	LmxM.27.1640	BRO1-like domain/ALIX V-shaped domain binding to HIV, putative	N/A
LmxM.27.1650	2422.36	0.822143	0.225224	0	1	1	LmxM.27.1650	hypothetical protein, conserved	N/A
LmxM.27.1660	2692.16	0.506469	0.359147	0	1	1	LmxM.27.1660	Hereditary spastic paraplegia protein strumpellin, putative	N/A
LmxM.27.1670	2158.21	-0.0746562	0.181408	0	1	1	LmxM.27.1670	molybdopterin synthase sulphurylase-like protein, putative	N/A
LmxM.27.1680	2564.31	0.309095	0.126157	0	1	1	LmxM.27.1680	hypothetical protein, conserved	N/A
LmxM.27.1690	1708.01	-0.0107936	0.12463	0	1	1	LmxM.27.1690	mRNA export factor MEX67	MEX67
LmxM.27.1700	2418.11	0.0341286	0.101688	0	1	1	LmxM.27.1700	hypothetical protein, conserved	N/A
LmxM.27.1710	2786.39	0.160263	0.120043	0	1	1	LmxM.27.1710	eukaryotic translation release factor, putative	N/A
LmxM.27.1730	3413.9	0.744933	0.199515	0	1	1	LmxM.27.1730	Flabarin, putative	N/A
LmxM.27.1760	2036.54	0.0947643	0.327065	0	1	1	LmxM.27.1760	Tubulin cofactor C domain-containing protein 1, putative	tbccd1
LmxM.27.1770	2894.3	0.606013	0.294221	0	1	1	LmxM.27.1770	Frag1/DRAM/Sfk1 family, putative	N/A
LmxM.27.1780	2570.7	0.696072	0.278388	0	1	1	LmxM.27.1780	casein kinase I-like protein	CK1.4
LmxM.27.1790	3148.93	0.978305	0.0549227	0	1	1	LmxM.27.1790	hypothetical protein, conserved	N/A
LmxM.27.1805	5698.13	0.0823923	0.349886	0	1	1	LmxM.27.1805	Phosphoenolpyruvate carboxykinase [ATP], glycosomal	N/A
LmxM.27.1807	333.164	0.0405959	0.241462	0	1	1	LmxM.27.1807	Phosphoenolpyruvate carboxykinase [ATP], glycosomal	N/A
LmxM.27.1810	2192.15	0.0758929	0.307028	0	1	1	LmxM.27.1810	Phosphoenolpyruvate carboxykinase [ATP], glycosomal	N/A
LmxM.27.1840	3359.17	0.326482	0.168706	0	1	1	LmxM.27.1840	Dual specificity phosphatase, catalytic domain containing protein, putative	N/A
LmxM.27.1850	2766.09	0.431788	0.203719	0	1	1	LmxM.27.1850	paraflagellar rod protein 5, putative	PFR5
LmxM.27.1860	2275.34	-0.328456	0.0802311	0	1	1	LmxM.27.1860	hypothetical protein, unknown function	N/A
LmxM.27.1870	4985.76	0.314963	0.285581	0	1	1	LmxM.27.1870	trypanothione synthetase	TRYS
LmxM.27.1880	1881.03	0.541763	0.0719186	0	1	1	LmxM.27.1880	hypothetical protein, conserved	N/A
LmxM.27.1890	1849.17	0.64478	0.0522447	0	1	1	LmxM.27.1890	endo/exonuclease Mre11, putative	N/A
LmxM.27.1895	5061.38	-0.171375	0.0878736	0	1	1	LmxM.27.1895	hypothetical protein, conserved	N/A
LmxM.27.1900	2105.93	-0.40099	0.0773168	0	1	1	LmxM.27.1900	Eukaryotic protein of unknown function (DUF846), putative	N/A
LmxM.27.1910	1499.73	0.35745	0.152539	0	1	1	LmxM.27.1910	hypothetical protein, conserved	N/A
LmxM.27.1920	1743.17	-0.332815	0.113567	0	1	1	LmxM.27.1920	hypothetical protein, conserved	N/A
LmxM.27.1930	1416.46	-0.346902	0.356471	0	1	1	LmxM.27.1930	hypothetical protein, unknown function	N/A
LmxM.27.1940	2580.02	0.162526	0.0639556	0	1	1	LmxM.27.1940	cdc2-related kinase 9	CRK9
LmxM.27.1945	1104.54	0.27023	0.200722	0	1	1	LmxM.27.1945	hypothetical protein, conserved	N/A
LmxM.27.1950	4062.79	0.28433	0.0965714	0	1	1	LmxM.27.1950	hypothetical protein, conserved	N/A
LmxM.27.1960	2103.71	0.179263	0.0619599	0	1	1	LmxM.27.1960	Intraflagellar transport protein 43, putative	N/A
LmxM.27.1970	1938.16	-0.272096	0.203513	0	1	1	LmxM.27.1970	small nuclear ribonucleoprotein protein, putative	N/A
LmxM.27.1980	5839.19	0.354289	0.0857412	0	1	1	LmxM.27.1980	FtsJ cell division protein, putative	N/A
LmxM.27.1990	2281.97	0.268418	0.0886857	0	1	1	LmxM.27.1990	Rab-GTPase-TBC domain containing protein, putative	N/A
LmxM.27.2000	1560.23	0.0525612	0.323613	0	1	1	LmxM.27.2000	GMP-PDE, delta subunit, putative	N/A
LmxM.27.2010	716.083	-0.136733	0.306437	0	1	1	LmxM.27.2010	hypothetical protein, conserved	N/A
LmxM.27.2020	8348.9	0.59905	0.366776	0	1	1	LmxM.27.2020	D-lactate dehydrogenase-like protein	N/A
LmxM.27.2030	531.911	0.487985	0.138324	0	1	1	LmxM.27.2030	branched-chain amino acid aminotransferase, putative	N/A
LmxM.27.2031	53.9787	0.111697	0.286519	0	1	1	LmxM.27.2031	branched-chain amino acid aminotransferase, putative	N/A
LmxM.27.2040	1481.14	-0.174975	0.117113	0	1	1	LmxM.27.2040	Transmembrane adaptor Erv26, putative	N/A
LmxM.27.2050	1703.63	0.57436	0.105005	0	1	1	LmxM.27.2050	ribonucleoside-diphosphate reductase small chain, putative	N/A
LmxM.27.2060	1763.81	0.568167	0.143259	0	1	1	LmxM.27.2060	hypothetical protein, conserved	N/A
LmxM.27.2070	3886.3	-0.463075	0.1091	0	1	1	LmxM.27.2070	hypothetical protein, conserved	N/A
LmxM.27.2080	430.358	0.06663	0.239177	0	1	1	LmxM.27.2080	hypothetical protein, unknown function	N/A
LmxM.27.2090	1646.45	-0.26666	0.201295	0	1	1	LmxM.27.2090	hypothetical protein, conserved	N/A
LmxM.27.2100	2249.8	-0.0376326	0.139341	0	1	1	LmxM.27.2100	RNA-binding protein, putative	N/A
LmxM.27.2110	2029.92	0.639352	0.333677	0	1	1	LmxM.27.2110	Lipase (class 3), putative	N/A
LmxM.27.2120	1352.12	0.46952	0.0854563	0	1	1	LmxM.27.2120	MSP (Major sperm protein) domain containing protein, putative	N/A
LmxM.27.2130	3859.18	0.297338	0.182138	0	1	1	LmxM.27.2130	hypothetical protein, conserved	N/A
LmxM.27.2140	5693.95	0.369851	0.238055	0	1	1	LmxM.27.2140	phosphatidylinositol 3- and 4-kinase, putative	N/A
LmxM.27.2150	2509	0.161749	0.18998	0	1	1	LmxM.27.2150	hypothetical protein, unknown function	N/A
LmxM.27.2160	3705.62	0.292365	0.160178	0	1	1	LmxM.27.2160	hypothetical protein, conserved	N/A
LmxM.27.2170	4948.12	0.154284	0.166503	0	1	1	LmxM.27.2170	hypothetical protein, conserved	N/A
LmxM.27.2180	1358.53	-0.244448	0.166793	0	1	1	LmxM.27.2180	NLI interacting factor-like phosphatase, putative	N/A
LmxM.27.2190	2395.85	0.04302	0.245304	0	1	1	LmxM.27.2190	Vitamin K epoxide reductase family, putative	N/A
LmxM.27.2200	1834.48	0.120996	0.102709	0	1	1	LmxM.27.2200	thioredoxin, putative	N/A
LmxM.27.2210	1153.51	0.0623777	0.185953	0	1	1	LmxM.27.2210	dual specificity protein phosphatase, putative	N/A
LmxM.27.2220	3362.92	0.0439058	0.155388	0	1	1	LmxM.27.2220	ribosomal protein L11, putative	N/A
LmxM.27.2230	4347.91	0.546594	0.0624632	0	1	1	LmxM.27.2230	hypothetical protein, conserved	N/A
LmxM.27.2240	1326.44	0.373576	0.120684	0	1	1	LmxM.27.2240	hypothetical protein, conserved	N/A
LmxM.27.2250	1440.87	0.157855	0.231837	0	1	1	LmxM.27.2250	EMG1/NEP1 methyltransferase, putative	N/A
LmxM.27.2260	3376.78	0.505546	0.0777184	0	1	1	LmxM.27.2260	hypothetical protein, conserved	N/A
LmxM.27.2280	485.454	0.509228	0.270381	0	1	1	LmxM.27.2280	Meiotic cell cortex C-terminal pleckstrin homology, putative	N/A
LmxM.27.2290	1926.79	0.13296	0.0943949	0	1	1	LmxM.27.2290	acyl-CoA oxidase, putative	N/A
LmxM.27.2300	3511.76	0.293958	0.109541	0	1	1	LmxM.27.2300	transcription elongation regulator-like protein	N/A
LmxM.27.2305	1376.46	0.377862	0.190507	0	1	1	LmxM.27.2305	MORN repeat, putative	N/A
LmxM.27.2310	1254.88	0.672454	0.243491	0	1	1	LmxM.27.2310	hypothetical protein, conserved	N/A
LmxM.27.2320	1418.17	0.609138	0.157202	0	1	1	LmxM.27.2320	protein phosphatase-like protein	N/A
LmxM.27.2330	4349.81	0.903137	0.207729	0	1	1	LmxM.27.2330	GTP binding protein, putative	N/A
LmxM.27.2335	733.326	0.83008	0.296783	0	1	1	LmxM.27.2335	hypothetical protein, conserved	N/A
LmxM.27.2337	1524.06	-0.80004	0.183222	0	1	1	LmxM.27.2337	hypothetical protein	N/A
LmxM.27.2340	1365.15	-0.299822	0.112595	0	1	1	LmxM.27.2340	sucrose hydrolase-like protein	N/A
LmxM.27.2350	1913.13	0.632323	0.299568	0	1	1	LmxM.27.2350	Vesicle-associated membrane protein 7	VAMP7
LmxM.27.2360	4168.65	0.880573	0.266177	0	1	1	LmxM.27.2360	hypothetical protein, conserved	N/A
LmxM.27.2400	10419.2	0.538632	0.232172	0	1	1	LmxM.27.2400	heat shock protein DNAJ, putative	N/A
LmxM.27.2410	1259.99	0.864367	0.16172	0	1	1	LmxM.27.2410	aldo-keto reductase-like protein	N/A
LmxM.27.2420	1040.33	0.846717	0.276478	0	1	1	LmxM.27.2420	hypothetical protein, conserved	N/A
LmxM.27.2430	1377.93	0.296701	0.243994	0	1	1	LmxM.27.2430	hypothetical protein, conserved	N/A
LmxM.27.2440	2068.11	0.907764	0.332861	0	1	1	LmxM.27.2440	3-oxoacyl-ACP reductase, putative	KAR1
LmxM.27.2470	3363.24	-0.31279	0.114629	0	1	1	LmxM.27.2470	protein kinase, putative	N/A
LmxM.27.2480	2299.91	0.747697	0.253027	0	1	1	LmxM.27.2480	hypothetical protein, conserved	N/A
LmxM.27.2490	2136.71	0.501475	0.225419	0	1	1	LmxM.27.2490	tubulin-tyrosine ligase-like protein	N/A
LmxM.27.2500	1167.9	0.315143	0.259134	0	1	1	LmxM.27.2500	hypothetical protein, conserved	N/A
LmxM.27.2600	2352.24	0.589144	0.179552	0	1	1	LmxM.27.2600	hypothetical protein, conserved	N/A
LmxM.28.0010	1113.61	-0.25217	0.115396	0	1	1	LmxM.28.0010	hypothetical protein, conserved	N/A
LmxM.28.0020	609.372	0.321083	0.26163	0	1	1	LmxM.28.0020	Present in the outer mitochondrial membrane proteome 15	POMP15
LmxM.28.0030	1281.33	0.669818	0.164535	0	1	1	LmxM.28.0030	origin recognition complex subunit 1 (ORC1), putative	N/A
LmxM.28.0040	1995.9	0.0617298	0.0806256	0	1	1	LmxM.28.0040	hypothetical protein, conserved	N/A
LmxM.28.0050	1556.55	0.830832	0.160295	0	1	1	LmxM.28.0050	nexin-dynein regulatory complex 2	DRC2
LmxM.28.0060	1347.7	0.402379	0.163062	0	1	1	LmxM.28.0060	hypothetical protein, conserved	N/A
LmxM.28.0070	1309.87	0.413449	0.117553	0	1	1	LmxM.28.0070	hypothetical protein, conserved	N/A
LmxM.28.0080	3744.02	0.715561	0.388123	0	1	1	LmxM.28.0080	hypothetical protein, unknown function	N/A
LmxM.28.0090	1668.38	-0.0813644	0.0720688	0	1	1	LmxM.28.0090	oxygen-sensing adenylate cyclase	HemAC
LmxM.28.0100	955.029	0.0564491	0.264655	0	1	1	LmxM.28.0100	hypothetical protein, conserved	N/A
LmxM.28.0110	3186.89	-0.649451	0.0822675	0	1	1	LmxM.28.0110	proteasome beta 3 subunit, putative	N/A
LmxM.28.0120	2615.94	-0.150095	0.318794	0	1	1	LmxM.28.0120	DNA-direcetd RNA polymerase II, subunit 9, putative	N/A
LmxM.28.0130	858.35	0.205699	0.148962	0	1	1	LmxM.28.0130	hypothetical protein, conserved	N/A
LmxM.28.0140	8383.01	-0.449643	0.261099	0	1	1	LmxM.28.0140	pantothenate kinase subunit, putative	N/A
LmxM.28.0150	969.991	-0.271588	0.123367	0	1	1	LmxM.28.0150	major facilitator superfamily, putative	N/A
LmxM.28.0160	1394.74	0.222222	0.29948	0	1	1	LmxM.28.0160	RNA binding protein, putative	N/A
LmxM.28.0170	2132.26	-0.331121	0.080763	0	1	1	LmxM.28.0170	phopshatase, putative	N/A
LmxM.28.0180	1679.8	-0.130803	0.159118	0	1	1	LmxM.28.0180	hypothetical protein, conserved	N/A
LmxM.28.0190	2434.47	0.363076	0.405773	0	1	1	LmxM.28.0190	hypothetical protein, unknown function	N/A
LmxM.28.0200	2990.13	-0.269653	0.0740287	0	1	1	LmxM.28.0200	hypothetical protein, conserved	N/A
LmxM.28.0210	2732.19	-0.204555	0.102364	0	1	1	LmxM.28.0210	Histone H2B variant V	H2BV
LmxM.28.0220	1634.82	0.233803	0.138321	0	1	1	LmxM.28.0220	hypothetical protein, conserved	N/A
LmxM.28.0230	1479.68	0.187835	0.102888	0	1	1	LmxM.28.0230	hypothetical protein, unknown function	N/A
LmxM.28.0240	2370.09	-0.00839373	0.378524	0	1	1	LmxM.28.0240	glycerol-3-phosphate dehydrogenase, putative	N/A
LmxM.28.0250	2101.74	-0.461754	0.0927913	0	1	1	LmxM.28.0250	NADH-ubiquinone oxidoreductase complex I, 21 kDa subunit, putative	N/A
LmxM.28.0260	2324.95	0.112694	0.0530725	0	1	1	LmxM.28.0260	hypothetical protein, conserved	N/A
LmxM.28.0270	844.536	-0.0539639	0.175875	0	1	1	LmxM.28.0270	phosphoadenosine phosphosulfate reductase-like protein	N/A
LmxM.28.0280	1064.38	0.165776	0.233544	0	1	1	LmxM.28.0280	hypothetical protein, conserved	N/A
LmxM.28.0290	1181.41	0.531486	0.253571	0	1	1	LmxM.28.0290	hypothetical protein, conserved	N/A
LmxM.28.0300	1053.38	0.0420862	0.0995159	0	1	1	LmxM.28.0300	hypothetical protein, conserved	N/A
LmxM.28.0310	1081.07	0.402582	0.157588	0	1	1	LmxM.28.0310	hypothetical protein, conserved	N/A
LmxM.28.0320	1247.57	0.400687	0.12112	0	1	1	LmxM.28.0320	hypothetical protein, conserved	N/A
LmxM.28.0330	1845.55	0.173407	0.0609204	0	1	1	LmxM.28.0330	rrp44p homologue, putative	N/A
LmxM.28.0340	2068.8	-0.0424536	0.0742526	0	1	1	LmxM.28.0340	hypothetical protein, conserved	N/A
LmxM.28.0350	521.063	0.0980204	0.144465	0	1	1	LmxM.28.0350	Sugar efflux transporter for intercellular exchange, putative	N/A
LmxM.28.0360	502.194	0.0432286	0.140472	0	1	1	LmxM.28.0360	SUMO-activating enzyme E1 regulatory subunit, putative	AOS1
LmxM.28.0370	1469.34	0.139119	0.27678	0	1	1	LmxM.28.0370	hypothetical protein, unknown function	N/A
LmxM.28.0380	3235.54	-0.227222	0.121334	0	1	1	LmxM.28.0380	saccharopine dehydrogenase, putative	N/A
LmxM.28.0390	2012.35	0.269412	0.100047	0	1	1	LmxM.28.0390	Nucleus and spindle associated protein 1, putative	NuSAP1
LmxM.28.0400	2042.23	-0.246217	0.0865591	0	1	1	LmxM.28.0400	serine peptidase, Clan SJ, family S16, putative	N/A
LmxM.28.0420	3023.43	0.207737	0.162229	0	1	1	LmxM.28.0420	hypothetical protein, conserved	N/A
LmxM.28.0430	2122.18	0.0278889	0.290182	0	1	1	LmxM.28.0430	hypothetical protein, conserved	N/A
LmxM.28.0440	1983.2	-0.260428	0.134237	0	1	1	LmxM.28.0440	hypothetical protein, conserved	N/A
LmxM.28.0450	2469.98	-0.234196	0.137216	0	1	1	LmxM.28.0450	DIS3-like exonuclease, putative	N/A
LmxM.28.0460	1067.41	-0.112663	0.250836	0	1	1	LmxM.28.0460	hypothetical protein, conserved	N/A
LmxM.28.0470	1471.96	-0.604172	0.0927877	0	1	1	LmxM.28.0470	hypothetical protein, conserved	N/A
LmxM.28.0480	3520	-0.478782	0.180875	0	1	1	LmxM.28.0480	carbonic anhydrase-like protein	N/A
LmxM.28.0485	1067.32	-0.673257	0.148848	0	1	1	LmxM.28.0485	hypothetical protein, conserved	N/A
LmxM.28.0490	2572.61	0.0066105	0.222713	0	1	1	LmxM.28.0490	propionyl-coa carboxylase beta chain, putative	N/A
LmxM.28.0500	2046.78	0.262967	0.409945	0	1	1	LmxM.28.0500	TPR repeat, putative	N/A
LmxM.28.0510	1568.84	0.580312	0.256591	0	1	1	LmxM.28.0510	hypothetical protein, conserved	N/A
LmxM.28.0520	1110.95	0.277683	0.0771656	0	1	1	LmxM.28.0520	protein kinase, putative	N/A
LmxM.28.0530	3489.33	-0.0256715	0.181541	0	1	1	LmxM.28.0530	RAD50 DNA repair-like protein	N/A
LmxM.28.0540	30581.9	0.285785	0.308932	0	1	1	LmxM.28.0540	ribosomal protein S26, putative	N/A
LmxM.28.0550	1429.97	0.438243	0.168525	0	1	1	LmxM.28.0550	DNA repair protein RAD51, putative	RAD51
LmxM.28.0560	1419.14	-0.421777	0.235566	0	1	1	LmxM.28.0560	hypothetical protein, conserved	N/A
LmxM.28.0570	2111.2	-0.249513	0.165571	0	1	1	LmxM.28.0570	major surface protease gp63, putative	N/A
LmxM.28.0580	5904.88	-0.126203	0.0857907	0	1	1	LmxM.28.0580	Mitogen-activated protein kinase 8, putative	MPK8
LmxM.28.0590	1785.75	0.443328	0.102108	0	1	1	LmxM.28.0590	hypothetical protein, unknown function	N/A
LmxM.28.0600	1597.84	-0.452237	0.128277	0	1	1	LmxM.28.0600	hypothetical protein, conserved	N/A
LmxM.28.0620	3842.98	0.236814	0.0816595	0	1	1	LmxM.28.0620	protein kinase, putative	N/A
LmxM.28.0630	923.014	-0.318869	0.214495	0	1	1	LmxM.28.0630	ER lumen retaining receptor-like protein	N/A
LmxM.28.0640	1053.63	-0.951103	0.177568	0	1	1	LmxM.28.0640	ATP synthase subunit H, putative	N/A
LmxM.28.0650	1518.97	-0.489081	0.267814	0	1	1	LmxM.28.0650	protein transport protein SEC13, putative	N/A
LmxM.28.0660	1054.19	-0.294288	0.166487	0	1	1	LmxM.28.0660	hypothetical protein, conserved	N/A
LmxM.28.0670	2587.98	0.141338	0.155723	0	1	1	LmxM.28.0670	hypothetical protein, unknown function	N/A
LmxM.28.0680	2198.94	-0.161339	0.160868	0	1	1	LmxM.28.0680	Ankyrin repeats (3 copies), putative	N/A
LmxM.28.0690	1421.51	-0.482175	0.326727	0	1	1	LmxM.28.0690	serine/threonine protein phosphatase catalytic subunit, putative	N/A
LmxM.28.0700	1437.94	-0.282575	0.140843	0	1	1	LmxM.28.0700	btb/poz domain containing protein, putative	N/A
LmxM.28.0705	912.171	-0.132276	0.117382	0	1	1	LmxM.28.0705	Domain of unknown function (DUF4539), putative	N/A
LmxM.28.0710	2551.35	-0.676705	0.123579	0	1	1	LmxM.28.0710	SNARE associated Golgi protein, putative	N/A
LmxM.28.0720	2383.69	-0.121705	0.107656	0	1	1	LmxM.28.0720	Sas10/Utp3/C1D family/Sas10 C-terminal domain containing protein, putative	N/A
LmxM.28.0730	1017.23	0.191106	0.131329	0	1	1	LmxM.28.0730	hypothetical protein, conserved	N/A
LmxM.28.0740	1899.57	0.218114	0.078147	0	1	1	LmxM.28.0740	hypothetical protein, conserved	N/A
LmxM.28.0750	268.792	0.330487	0.146643	0	1	1	LmxM.28.0750	hypothetical protein, conserved	N/A
LmxM.28.0760	2809.39	0.136032	0.0896587	0	1	1	LmxM.28.0760	DNA repair protein, putative	N/A
LmxM.28.0770	1069.62	0.265968	0.110609	0	1	1	LmxM.28.0770	hypothetical protein, conserved	N/A
LmxM.28.0780	1383.92	-0.313092	0.127177	0	1	1	LmxM.28.0780	kinetoplast poly(A) polymerase 1	KPAP1
LmxM.28.0785	398.293	0.135441	0.346594	0	1	1	LmxM.28.0785	hypothetical protein, conserved	N/A
LmxM.28.0790	1611.55	-0.234838	0.0900867	0	1	1	LmxM.28.0790	putative dual-specificity protein phosphatase, putative	N/A
LmxM.28.0800	1282.11	-0.137456	0.185938	0	1	1	LmxM.28.0800	calmodulin-like protein	N/A
LmxM.28.0810	1451.91	-0.515075	0.165801	0	1	1	LmxM.28.0810	RNA polymerase B subunit RPB8, putative	N/A
LmxM.28.0820	1013.3	0.147303	0.0812861	0	1	1	LmxM.28.0820	hypothetical protein, conserved	N/A
LmxM.28.0822	433.382	-0.0562781	0.27503	0	1	1	LmxM.28.0822	hypothetical protein, conserved	N/A
LmxM.28.0825	3137.93	-0.550903	0.241776	0	1	1	LmxM.28.0825	RNA binding protein rbp16, putative	N/A
LmxM.28.0830	1363.39	0.179652	0.24833	0	1	1	LmxM.28.0830	hypothetical protein, conserved	N/A
LmxM.28.0835	1764.34	0.242659	0.288157	0	1	1	LmxM.28.0835	hypothetical protein, conserved	N/A
LmxM.28.0840	1294.79	0.439628	0.0787645	0	1	1	LmxM.28.0840	hypothetical protein, conserved	N/A
LmxM.28.0850	3474.8	-0.27953	0.0682561	0	1	1	LmxM.28.0850	minichromosome maintenance (MCM) complex subunit, putative	N/A
LmxM.28.0860	765.792	0.0766705	0.174267	0	1	1	LmxM.28.0860	hypothetical protein	N/A
LmxM.28.0870	1989.93	0.0624176	0.0581837	0	1	1	LmxM.28.0870	hypothetical protein, conserved	N/A
LmxM.28.0880	1545.85	-0.00680701	0.27881	0	1	1	LmxM.28.0880	hypothetical protein, conserved	N/A
LmxM.28.0890	4160.69	0.830497	0.123719	0	1	1	LmxM.28.0890	ribonucleoside-diphosphate reductase large chain, putative	N/A
LmxM.28.0900	1017.52	0.622714	0.2746	0	1	1	LmxM.28.0900	hypothetical protein, conserved	N/A
LmxM.28.0910	3413.51	0.758015	0.355854	0	1	1	LmxM.28.0910	endonuclease/exonuclease/phosphatase-like protein	N/A
LmxM.28.0920	2416.36	0.491746	0.22019	0	1	1	LmxM.28.0920	hypothetical protein, conserved	N/A
LmxM.28.0930	2887.74	-0.0836678	0.161281	0	1	1	LmxM.28.0930	Mitochondrial import receptor subunit ATOM46, putative	ATOM46
LmxM.28.0940	1963.73	-0.298936	0.0983581	0	1	1	LmxM.28.0940	oxidoreductase-like protein	N/A
LmxM.28.0950	1469.13	0.010488	0.133063	0	1	1	LmxM.28.0950	Tctex-1 family, putative	N/A
LmxM.28.0960	27083.2	0.499734	0.27889	0	1	1	LmxM.28.0960	40S ribosomal protein S14	N/A
LmxM.28.0970	1638.28	0.897089	0.198218	0	1	1	LmxM.28.0970	hypothetical protein, conserved	N/A
LmxM.28.0980	4411.26	0.114747	0.421657	0	1	1	LmxM.28.0980	hypothetical protein, conserved	N/A
LmxM.28.0990	4138.05	-0.147114	0.120819	0	1	1	LmxM.28.0990	Serine incorporator (Serinc), putative	N/A
LmxM.28.1000	2030.08	0.505245	0.15442	0	1	1	LmxM.28.1000	hypothetical protein, conserved	N/A
LmxM.28.1010	3842.44	0.424746	0.425784	0	1	1	LmxM.28.1010	ribosomal protein S20, putative	N/A
LmxM.28.1011	3526.9	0.3866	0.381056	0	1	1	LmxM.28.1011	ribosomal protein S20, putative	N/A
LmxM.28.1030	7.48086	0.0253831	1.01642	0	1	1	LmxM.28.1030	ribosomal protein S20, putative	N/A
LmxM.28.1040	2237.45	0.872525	0.128886	0	1	1	LmxM.28.1040	hypothetical protein, unknown function	N/A
LmxM.28.1050	748.55	0.299964	0.103534	0	1	1	LmxM.28.1050	hypothetical protein, conserved	N/A
LmxM.28.1070	2171.71	0.98771	0.207513	0	1	1	LmxM.28.1070	hypothetical protein, conserved	N/A
LmxM.28.1090	1683.43	-0.0647175	0.08402	0	1	1	LmxM.28.1090	ATP-grasp domain containing protein, putative	N/A
LmxM.28.1095	648.976	-0.0154482	0.141808	0	1	1	LmxM.28.1095	hypothetical protein, conserved	N/A
LmxM.28.1100	2390.19	0.401977	0.111948	0	1	1	LmxM.28.1100	hypothetical protein, conserved	N/A
LmxM.28.1110	1992.01	0.435142	0.303443	0	1	1	LmxM.28.1110	WD domain, G-beta repeat, putative	N/A
LmxM.28.1120	2669.16	0.111388	0.190849	0	1	1	LmxM.28.1120	hypothetical protein, conserved	N/A
LmxM.28.1130	1267.64	0.479443	0.295127	0	1	1	LmxM.28.1130	Amastin surface glycoprotein, putative	N/A
LmxM.28.1140	1538.31	0.39011	0.364017	0	1	1	LmxM.28.1140	electron-transfer-flavoprotein, alpha polypeptide, putative	N/A
LmxM.28.1150	2182.9	0.271805	0.238473	0	1	1	LmxM.28.1150	long-chain-fatty-acid-CoA ligase, putative	N/A
LmxM.28.1160	1518.36	-0.261594	0.0591429	0	1	1	LmxM.28.1160	vacuolar type h+ ATPase subunit, putative	N/A
LmxM.28.1165	1449.96	-0.132498	0.0958267	0	1	1	LmxM.28.1165	hypothetical protein	N/A
LmxM.28.1170	930.86	-0.591941	0.293168	0	1	1	LmxM.28.1170	AN1-like zinc finger, putative	N/A
LmxM.28.1180	1074.49	0.584069	0.139883	0	1	1	LmxM.28.1180	hypothetical protein, conserved	N/A
LmxM.28.1190	3285.46	0.317666	0.119675	0	1	1	LmxM.28.1190	copine i-like protein	N/A
LmxM.28.1200	5265.49	0.249006	0.456984	0	1	1	LmxM.28.1200	luminal binding protein 1 (BiP), putative	BiP
LmxM.28.1210	1607.62	0.450155	0.101111	0	1	1	LmxM.28.1210	hypothetical protein, conserved	N/A
LmxM.28.1220	2573.6	-0.0351956	0.0658198	0	1	1	LmxM.28.1220	hypothetical protein, conserved	N/A
LmxM.28.1230	1812.39	0.20528	0.252775	0	1	1	LmxM.28.1230	SMP-30/Gluconolaconase/LRE-like region, putative	N/A
LmxM.28.1240	2671.21	0.206124	0.089386	0	1	1	LmxM.28.1240	p450 reductase, putative	N/A
LmxM.28.1250	940.453	0.756922	0.0953783	0	1	1	LmxM.28.1250	hypothetical protein, conserved	N/A
LmxM.28.1260	2618.02	0.0531393	0.0983494	0	1	1	LmxM.28.1260	hypothetical protein, conserved	N/A
LmxM.28.1270	1703.02	0.0855512	0.149488	0	1	1	LmxM.28.1270	DnaJ domain containing protein, putative	N/A
LmxM.28.1290	1309.87	0.2186	0.128403	0	1	1	LmxM.28.1290	hypothetical protein, conserved	N/A
LmxM.28.1300	1192.33	0.340311	0.196274	0	1	1	LmxM.28.1300	hypothetical protein, conserved	N/A
LmxM.28.1310	3198.64	0.22634	0.118914	0	1	1	LmxM.28.1310	ATP-dependent RNA helicase, putative	N/A
LmxM.28.1320	1484.11	0.150262	0.111199	0	1	1	LmxM.28.1320	prenyltransferase, putative	N/A
LmxM.28.1330	997.989	0.802194	0.24326	0	1	1	LmxM.28.1330	hypothetical protein, conserved	N/A
LmxM.28.1340	841.988	0.542934	0.181278	0	1	1	LmxM.28.1340	haloacid dehalogenase-like hydrolase, putative	N/A
LmxM.28.1350	943.633	0.767291	0.429681	0	1	1	LmxM.28.1350	haloacid dehalogenase-like hydrolase-like protein	N/A
LmxM.28.1360	2045.27	-0.102693	0.198693	0	1	1	LmxM.28.1360	haloacid dehalogenase-like hydrolase-like protein	N/A
LmxM.28.1370	2175.92	-0.131909	0.104391	0	1	1	LmxM.28.1370	haloacid dehalogenase-like hydrolase, putative	N/A
LmxM.28.1380	1669.41	0.450187	0.332231	0	1	1	LmxM.28.1380	haloacid dehalogenase-like hydrolase-like protein	N/A
LmxM.28.1390	806.55	-0.0107279	0.261957	0	1	1	LmxM.28.1390	Amastin surface glycoprotein, putative	N/A
LmxM.28.1400	1411.97	0.0322198	0.124928	0	1	1	LmxM.28.1400	amastin-like protein	N/A
LmxM.28.1405	615.319	0.882817	0.283274	0	1	1	LmxM.28.1405	hypothetical protein	N/A
LmxM.28.1410	3079.08	-0.216841	0.195502	0	1	1	LmxM.28.1410	DNA polymerase kappa, putative	N/A
LmxM.28.1420	1746.65	0.670988	0.293929	0	1	1	LmxM.28.1420	DNA polymerase kappa, putative	N/A
LmxM.28.1430	2029.45	-0.0526555	0.0692131	0	1	1	LmxM.28.1430	DNA polymerase kappa, putative	N/A
LmxM.28.1440	1968.61	0.062622	0.115976	0	1	1	LmxM.28.1440	hypothetical protein, conserved	N/A
LmxM.28.1450	1564.73	0.0347642	0.103028	0	1	1	LmxM.28.1450	hypothetical protein, conserved	N/A
LmxM.28.1460	1887.5	0.379622	0.064437	0	1	1	LmxM.28.1460	Cell division control protein 48, putative	N/A
LmxM.28.1470	1527.69	0.0560498	0.113794	0	1	1	LmxM.28.1470	Qa-SNARE protein	N/A
LmxM.28.1490	3619.44	-0.496335	0.3299	0	1	1	LmxM.28.1490	Protein of unknown function (DUF423), putative	N/A
LmxM.28.1500	2428.95	-0.660076	0.151724	0	1	1	LmxM.28.1500	Protein of unknown function (DUF423), putative	N/A
LmxM.28.1510	1773.81	0.581912	0.336836	0	1	1	LmxM.28.1510	Protein of unknown function (DUF423), putative	N/A
LmxM.28.1515	1287.57	0.24781	0.209043	0	1	1	LmxM.28.1515	hypothetical protein, conserved	N/A
LmxM.28.1520	1364.27	0.265413	0.162094	0	1	1	LmxM.28.1520	hypothetical protein, conserved	N/A
LmxM.28.1530	3222.03	0.0995182	0.103173	0	1	1	LmxM.28.1530	DEAD box RNA helicase, putative	N/A
LmxM.28.1540	2310.58	0.371187	0.31555	0	1	1	LmxM.28.1540	hypothetical protein, unknown function	N/A
LmxM.28.1550	951.612	0.103593	0.125496	0	1	1	LmxM.28.1550	hypothetical protein, conserved	N/A
LmxM.28.1560	1669	0.25136	0.0621387	0	1	1	LmxM.28.1560	hypothetical protein, conserved	N/A
LmxM.28.1570	1727.29	-0.3452	0.124462	0	1	1	LmxM.28.1570	hydrolase, alpha/beta fold family, putative	N/A
LmxM.28.1580	1227.59	0.0645827	0.229206	0	1	1	LmxM.28.1580	phosphonopyruvate decarboxylase-like protein	N/A
LmxM.28.1590	758.818	0.319683	0.15757	0	1	1	LmxM.28.1590	Galactose oxidase, central domain containing protein, putative	N/A
LmxM.28.1600	1715.5	-0.127067	0.0856003	0	1	1	LmxM.28.1600	helicase-like protein	N/A
LmxM.28.1610	1341.7	0.154575	0.115768	0	1	1	LmxM.28.1610	hypothetical protein, conserved	N/A
LmxM.28.1620	2054.38	0.288578	0.0859174	0	1	1	LmxM.28.1620	tRNA pseudouridine synthase D (TruD), putative	N/A
LmxM.28.1630	1844.57	-0.054703	0.0926813	0	1	1	LmxM.28.1630	Domain of unknown function (DUF3342), putative	N/A
LmxM.28.1640	5199.53	0.276976	0.417934	0	1	1	LmxM.28.1640	hypothetical protein, conserved	N/A
LmxM.28.1650	6178.27	-0.154771	0.221623	0	1	1	LmxM.28.1650	Flagellum attachment zone protein 20	FAZ20
LmxM.28.1660	1484.88	0.333354	0.0708336	0	1	1	LmxM.28.1660	hypothetical protein, conserved	N/A
LmxM.28.1670	2799.5	-0.890855	0.058077	0	1	1	LmxM.28.1670	differentiation inhibitory kinase, putative	ZFK
LmxM.28.1690	2417.93	0.354669	0.283534	0	1	1	LmxM.28.1690	sulfate transporter-like protein	N/A
LmxM.28.1700	1295.06	-0.400893	0.212316	0	1	1	LmxM.28.1700	hypothetical protein, conserved	N/A
LmxM.28.1710	4523.99	0.366657	0.118341	0	1	1	LmxM.28.1710	hypothetical protein, conserved	N/A
LmxM.28.1720	992.387	-0.369196	0.0959511	0	1	1	LmxM.28.1720	hypothetical protein, conserved	N/A
LmxM.28.1730	2373.24	-0.329546	0.127356	0	1	1	LmxM.28.1730	proteasome regulatory non-ATP-ase subunit 2, putative	N/A
LmxM.28.1740	1761.65	-0.888958	0.212909	0	1	1	LmxM.28.1740	NOL1/NOP2/sun family, putative	N/A
LmxM.28.1750	1589.1	-0.34127	0.0559708	0	1	1	LmxM.28.1750	hypothetical protein, conserved	N/A
LmxM.28.1760	1984.19	-0.339708	0.111241	0	1	1	LmxM.28.1760	protein kinase, putative	N/A
LmxM.28.1770	1103.88	-0.84584	0.102494	0	1	1	LmxM.28.1770	Putative GTPase activating protein for Arf, putative	N/A
LmxM.28.1780	2321.1	-0.282822	0.0625905	0	1	1	LmxM.28.1780	DNA topoisomerase III, putative	N/A
LmxM.28.1790	1712.97	0.158006	0.0661344	0	1	1	LmxM.28.1790	ATPase-like protein	N/A
LmxM.28.1800	2734.52	0.663262	0.172794	0	1	1	LmxM.28.1800	hypothetical protein, conserved	N/A
LmxM.28.1810	1091.29	-0.000230457	0.161412	0	1	1	LmxM.28.1810	hypothetical protein, conserved	N/A
LmxM.28.1820	2487.05	0.331997	0.0801956	0	1	1	LmxM.28.1820	Replication factor A protein 1	RPA1
LmxM.28.1840	1741.69	-0.280931	0.154489	0	1	1	LmxM.28.1840	hypothetical protein, conserved	N/A
LmxM.28.1850	1852.8	-0.392366	0.073528	0	1	1	LmxM.28.1850	C-terminal motor kinesin, putative	N/A
LmxM.28.1860	1649.95	-0.301009	0.109809	0	1	1	LmxM.28.1860	Domain of unknown function (DUF4586), putative	N/A
LmxM.28.1870	2032.88	-0.923694	0.0887564	0	1	1	LmxM.28.1870	Putative methyltransferase, putative	N/A
LmxM.28.1880	3684.46	-0.340908	0.129691	0	1	1	LmxM.28.1880	Nucleolar protein 136, putative	NOP136
LmxM.28.1890	1979.76	-0.254412	0.0649197	0	1	1	LmxM.28.1890	hypothetical protein, conserved	N/A
LmxM.28.1900	2516.22	-0.0340985	0.143894	0	1	1	LmxM.28.1900	DnaJ domain containing protein, putative	N/A
LmxM.28.1910	2575.82	0.288714	0.0793006	0	1	1	LmxM.28.1910	p21-C-terminal region-binding protein, putative	N/A
LmxM.28.1920	1178.19	-0.316673	0.177788	0	1	1	LmxM.28.1920	Double-stranded DNA-binding domain containing protein, putative	N/A
LmxM.28.1930	1393.36	-0.765942	0.313162	0	1	1	LmxM.28.1930	Zinc transporter 3, putative	ZIP3
LmxM.28.1940	5812.23	0.292221	0.0914338	0	1	1	LmxM.28.1940	divalent cation transporter, putative	N/A
LmxM.28.1950	1117.66	0.391568	0.23952	0	1	1	LmxM.28.1950	X-pro, dipeptidyl-peptidase,serine peptidase, Clan SC, family S15, putative	N/A
LmxM.28.1960	1372.32	0.294476	0.135132	0	1	1	LmxM.28.1960	Elongation factor G 2, mitochondrial, putative	EF-G2
LmxM.28.1970	1232.36	-0.336441	0.26082	0	1	1	LmxM.28.1970	ribose 5-phosphate isomerase, putative	N/A
LmxM.28.1980	3291.23	-0.220362	0.22012	0	1	1	LmxM.28.1980	hypothetical protein, conserved	N/A
LmxM.28.1990	4186.41	-0.238266	0.506383	0	1	1	LmxM.28.1990	Leucine-rich repeat protein 1, putative	LRRP1
LmxM.28.1995	817.225	0.632089	0.263816	0	1	1	LmxM.28.1995	hypothetical protein, conserved	N/A
LmxM.28.2000	1962.13	0.357722	0.23655	0	1	1	LmxM.28.2000	phosphorylase kinase-like protein	LDK
LmxM.28.2010	1609.3	-0.300362	0.0712975	0	1	1	LmxM.28.2010	hypothetical protein, conserved	N/A
LmxM.28.2020	1935.98	-0.216248	0.0929448	0	1	1	LmxM.28.2020	hypothetical protein, conserved	N/A
LmxM.28.2030	1192.89	-0.264836	0.190333	0	1	1	LmxM.28.2030	NADH dehydrogenase subunit NB6M, putative	N/A
LmxM.28.2040	983.641	0.596374	0.221677	0	1	1	LmxM.28.2040	DPCD protein family, putative	N/A
LmxM.28.2050	3374.27	0.113917	0.0449681	0	1	1	LmxM.28.2050	AMP-binding enzyme/Ankyrin repeats (3 copies), putative	N/A
LmxM.28.2060	772.337	-0.233723	0.181634	0	1	1	LmxM.28.2060	DNA-directed RNA polymerase-like protein	N/A
LmxM.28.2070	1645.23	0.163152	0.181842	0	1	1	LmxM.28.2070	tRNA threonylcarbamoyl adenosine modification protein, Sua5/YciO/YrdC/YwlC family, putative	N/A
LmxM.28.2080	2298.01	0.826318	0.232944	0	1	1	LmxM.28.2080	DEAD-box ATP-dependent RNA helicase, mitochondrial	MHEL61
LmxM.28.2090	1861.3	0.376296	0.122236	0	1	1	LmxM.28.2090	CEP76 C2 domain containing protein, putative	N/A
LmxM.28.2095	906.512	-0.241132	0.229983	0	1	1	LmxM.28.2095	Uncharacterised protein family (UPF0220), putative	N/A
LmxM.28.2100	1272.51	-0.427241	0.177193	0	1	1	LmxM.28.2100	glycerophosphoryl diester phosphodiesterase, putative	N/A
LmxM.28.2110	2776.76	0.440468	0.0737741	0	1	1	LmxM.28.2110	Cullin family/Cullin protein neddylation domain containing protein, putative	N/A
LmxM.28.2120	1892.72	-0.727503	0.0732805	0	1	1	LmxM.28.2120	cullin 2, putative	N/A
LmxM.28.2130	935.568	-0.527601	0.32038	0	1	1	LmxM.28.2130	Dynein light chain LC6, flagellar outer arm, putative	N/A
LmxM.28.2140	1892.8	-0.327794	0.189689	0	1	1	LmxM.28.2140	A/G-specific adenine glycosylase, putative	N/A
LmxM.28.2150	2348.53	-0.731765	0.163204	0	1	1	LmxM.28.2150	hypothetical protein, conserved	N/A
LmxM.28.2160	718.363	-0.0441095	0.221663	0	1	1	LmxM.28.2160	methyltransferase domain containing protein, putative	N/A
LmxM.28.2170	4122.96	-0.167498	0.227238	0	1	1	LmxM.28.2170	Mitochondrial import receptor subunit ATOM69, putative	ATOM69
LmxM.28.2180	821.09	0.330347	0.263692	0	1	1	LmxM.28.2180	hypothetical protein, conserved	N/A
LmxM.28.2190	1562.69	-0.372764	0.105264	0	1	1	LmxM.28.2190	hypothetical protein, conserved	N/A
LmxM.28.2200	1826.37	0.274428	0.173706	0	1	1	LmxM.28.2200	Mannosyl oligosaccharide glucosidase, putative	N/A
LmxM.28.2205	27942.5	0.443507	0.190191	0	1	1	LmxM.28.2205	ribosomal protein S29, putative	N/A
LmxM.28.2210	1207.24	-0.376091	0.204196	0	1	1	LmxM.28.2210	glycoprotein 96-92, putative (pseudogene)	N/A
LmxM.28.2220	2042.74	-0.775675	0.125257	0	1	1	LmxM.28.2220	2,3-bisphosphoglycerate-independent phosphoglycerate mutase-like	N/A
LmxM.28.2230	4264.22	-0.900967	0.132677	0	1	1	LmxM.28.2230	cyclin dependent kinase-binding protein, putative	N/A
LmxM.28.2240	970.562	-0.685253	0.0953463	0	1	1	LmxM.28.2240	hd phosphohydrolase family protein	N/A
LmxM.28.2250	1910.59	-0.71276	0.283269	0	1	1	LmxM.28.2250	glycosomal membrane protein-like protein	N/A
LmxM.28.2270	2240.97	-0.496378	0.17049	0	1	1	LmxM.28.2270	histone acetyltransferase, putative	N/A
LmxM.28.2280	3403.16	-0.58857	0.14935	0	1	1	LmxM.28.2280	DNA topoisomerase ii	N/A
LmxM.28.2290	2805.36	-0.306399	0.0708413	0	1	1	LmxM.28.2290	Translation initiation factor eIF-2B subunit epsilon, putative	EIF2BE
LmxM.28.2300	1242.73	0.368032	0.0849485	0	1	1	LmxM.28.2300	hypothetical protein, conserved	N/A
LmxM.28.2310	3439.66	-0.044274	0.148186	0	1	1	LmxM.28.2310	Eukaryotic translation initiation factor 3 subunit E	EIF3E
LmxM.28.2320	2219.32	-0.5469	0.364217	0	1	1	LmxM.28.2320	hypothetical protein, conserved	N/A
LmxM.28.2330	2620.15	0.328231	0.0864722	0	1	1	LmxM.28.2330	Cactus-binding C-terminus of cactin protein, putative	N/A
LmxM.28.2350	1932.7	0.430263	0.136389	0	1	1	LmxM.28.2350	hypothetical protein, conserved	N/A
LmxM.28.2360	1795.31	-0.422304	0.100537	0	1	1	LmxM.28.2360	hypothetical protein, conserved	N/A
LmxM.28.2370	2453.66	0.211317	0.114678	0	1	1	LmxM.28.2370	serine hydroxymethyltransferase	N/A
LmxM.28.2380	1887.06	0.823937	0.286161	0	1	1	LmxM.28.2380	subtilisin-like serine peptidase	N/A
LmxM.28.2385	1850.51	-0.378733	0.0839399	0	1	1	LmxM.28.2385	DNA replication licensing factor, putative	N/A
LmxM.28.2390	3163.4	-0.14092	0.0924766	0	1	1	LmxM.28.2390	WW domain containing protein, putative	N/A
LmxM.28.2400	1920.07	-0.314347	0.124395	0	1	1	LmxM.28.2400	tRNA methyltransferase complex GCD14 subunit, putative	N/A
LmxM.28.2410	3973.74	-0.809127	0.145626	0	1	1	LmxM.28.2410	dolichyl-lipid chaperone, putative	rft1
LmxM.28.2420	4532.44	-0.148975	0.216862	0	1	1	LmxM.28.2420	2-oxoglutarate dehydrogenase, E2 component, dihydrolipoamide succinyltransferase, putative	N/A
LmxM.28.2430	4574.2	-0.494551	0.242367	0	1	1	LmxM.28.2430	Vacuolar proton pump subunit B, putative	N/A
LmxM.28.2440	3037.65	-0.852028	0.0466964	0	1	1	LmxM.28.2440	hypothetical protein, conserved	N/A
LmxM.28.2445	6679.89	-0.949275	0.150675	0	1	1	LmxM.28.2445	Putative serine esterase (DUF676), putative	N/A
LmxM.28.2450	2007.78	-0.642775	0.14165	0	1	1	LmxM.28.2450	hypothetical protein, conserved	N/A
LmxM.28.2460	18062.8	-0.318293	0.287461	0	1	1	LmxM.28.2460	ribosomal protein S29, putative	N/A
LmxM.28.2470	1206.53	-0.266236	0.265665	0	1	1	LmxM.28.2470	MRP protein-like protein	N/A
LmxM.28.2480	1637.64	-0.755845	0.104543	0	1	1	LmxM.28.2480	hypothetical protein, conserved	N/A
LmxM.28.2490	1305.48	0.132429	0.174016	0	1	1	LmxM.28.2490	hypothetical protein, conserved	N/A
LmxM.28.2500	2700.23	-0.616654	0.35199	0	1	1	LmxM.28.2500	Eukaryotic translation initiation factor 4E-3	EIF4E3
LmxM.28.2510	2661.39	-0.0846769	0.351673	0	1	1	LmxM.28.2510	acyl-CoA dehydrogenase, putative	N/A
LmxM.28.2520	2049.35	-0.715667	0.070572	0	1	1	LmxM.28.2520	R3H domain containing protein, putative	N/A
LmxM.28.2530	1253.84	0.0895651	0.189402	0	1	1	LmxM.28.2530	PIF1 helicase-like protein, putative	N/A
LmxM.28.2540	2664.54	-0.546869	0.0680531	0	1	1	LmxM.28.2540	hypothetical protein, conserved	N/A
LmxM.28.2550	3237.83	0.395456	0.0728903	0	1	1	LmxM.28.2550	hypothetical protein, unknown function	N/A
LmxM.28.2555	16710.2	0.193038	0.293162	0	1	1	LmxM.28.2555	40S ribosomal protein S17, putative	N/A
LmxM.28.2560	26578	0.486503	0.356045	0	1	1	LmxM.28.2560	40S ribosomal protein S17, putative	N/A
LmxM.28.2565	1010.27	0.158867	0.257695	0	1	1	LmxM.28.2565	hypothetical protein, conserved	N/A
LmxM.28.2570	2790.05	-0.882238	0.0680002	0	1	1	LmxM.28.2570	splicing factor 3B subunit 1, putative	N/A
LmxM.28.2580	2525.77	-0.450383	0.215788	0	1	1	LmxM.28.2580	leucine-rich repeat protein, putative	N/A
LmxM.28.2590	1604.89	-0.16049	0.10828	0	1	1	LmxM.28.2590	ADP-ribosylglycohydrolase, putative	N/A
LmxM.28.2610	3383.36	0.0432629	0.160265	0	1	1	LmxM.28.2610	hypothetical protein, conserved	N/A
LmxM.28.2620	4604.77	-0.150137	0.157166	0	1	1	LmxM.28.2620	Coatomer subunit gamma	COPG
LmxM.28.2630	870.231	0.204733	0.0747981	0	1	1	LmxM.28.2630	hypothetical protein, unknown function	N/A
LmxM.28.2650	2194.81	0.0789437	0.244924	0	1	1	LmxM.28.2650	membrane-bound acid phosphatase, putative	N/A
LmxM.28.2660	1695.59	-0.356595	0.169372	0	1	1	LmxM.28.2660	SelR domain containing protein, putative	N/A
LmxM.28.2670	1429.65	-0.14739	0.241552	0	1	1	LmxM.28.2670	protein phosphatase 4 catalytic subunit, putative	N/A
LmxM.28.2680	823.182	-0.630614	0.219929	0	1	1	LmxM.28.2680	cytochrome oxidase assembly protein-like protein	N/A
LmxM.28.2690	504.626	-0.555143	0.265479	0	1	1	LmxM.28.2690	hypothetical protein, conserved	N/A
LmxM.28.2700	2698.05	-0.83594	0.26294	0	1	1	LmxM.28.2700	hypothetical protein, unknown function	N/A
LmxM.28.2710	1343.04	-0.24066	0.23043	0	1	1	LmxM.28.2710	hypothetical protein, conserved	N/A
LmxM.28.2720	672.006	-0.563417	0.128577	0	1	1	LmxM.28.2720	hypothetical protein, conserved	N/A
LmxM.28.2730	1656.29	-0.874678	0.142143	0	1	1	LmxM.28.2730	hypothetical protein, conserved	N/A
LmxM.28.2740	3634.72	-0.475618	0.48	0	1	1	LmxM.28.2740	activated protein kinase c receptor (LACK)	N/A
LmxM.28.2740a	4761.01	-0.44401	0.222684	0	1	1	LmxM.28.2740a	hypothetical protein	N/A
LmxM.28.2750partial	2296.38	-0.274423	0.139093	0	1	1	LmxM.28.2750partial	hypothetical protein	N/A
LmxM.28.2760	1871.5	-0.395566	0.103404	0	1	1	LmxM.28.2760	gamma-tubulin complex component 3	GCP3
LmxM.28.2770	32687.2	-0.657862	0.244899	0	1	1	LmxM.28.2770	heat-shock protein hsp70, putative	N/A
LmxM.28.2780	2572.91	-0.511404	0.172225	0	1	1	LmxM.28.2780	heat-shock protein hsp70, putative	N/A
LmxM.28.2790	2014.62	-0.569035	0.100195	0	1	1	LmxM.28.2790	hypothetical protein, unknown function	N/A
LmxM.28.2800	1587.97	-0.760035	0.109604	0	1	1	LmxM.28.2800	beta-lactamase, putative	N/A
LmxM.28.2810	1909.12	-0.932467	0.272497	0	1	1	LmxM.28.2810	hypothetical protein, conserved	N/A
LmxM.28.2820	2046.94	-0.62835	0.11373	0	1	1	LmxM.28.2820	heat shock protein 70, putative	N/A
LmxM.28.2830	1532.09	-0.697211	0.1032	0	1	1	LmxM.28.2830	hypothetical protein, conserved	N/A
LmxM.28.2850	1214.53	-0.946199	0.110769	0	1	1	LmxM.28.2850	hypothetical protein, conserved	N/A
LmxM.28.2870	1166.43	-0.821711	0.267841	0	1	1	LmxM.28.2870	hypothetical protein, unknown function	N/A
LmxM.28.2880	7867.44	0.971137	0.31115	0	1	1	LmxM.28.2880	dynein heavy chain, putative	N/A
LmxM.28.2890	1718.31	-0.757412	0.109922	0	1	1	LmxM.28.2890	hypothetical protein, conserved	N/A
LmxM.28.2900	1623.5	-0.939201	0.244748	0	1	1	LmxM.28.2900	oligomeric golgi complex component 8, putative	N/A
LmxM.28.2920	1507.32	-0.707675	0.109619	0	1	1	LmxM.28.2920	hypothetical protein, conserved	N/A
LmxM.28.2950	1132.85	-0.342554	0.257767	0	1	1	LmxM.28.2950	hypothetical protein, conserved	N/A
LmxM.28.2960	1495.36	-0.563919	0.202895	0	1	1	LmxM.28.2960	U5 snRNP-specific 40 kDa protein, putative	U5-40K
LmxM.28.2965	2288.12	-0.356569	0.20456	0	1	1	LmxM.28.2965	hypothetical protein	N/A
LmxM.28.2970	1208.83	-0.875341	0.144882	0	1	1	LmxM.28.2970	hypothetical protein, conserved	N/A
LmxM.28.2980	1551.46	-0.842913	0.242084	0	1	1	LmxM.28.2980	hypothetical protein, conserved	N/A
LmxM.28.2990	2416.14	-0.158301	0.219388	0	1	1	LmxM.28.2990	hypothetical protein, conserved	N/A
LmxM.28.3000	770.894	-0.434951	0.108717	0	1	1	LmxM.28.3000	serine/threonine kinase, putative	N/A
LmxM.28.3005	659.967	-0.749363	0.111152	0	1	1	LmxM.28.3005	glucose 6-phosphate N-acetyltransferase, putative	N/A
LmxM.28.3010	1303.97	-0.351454	0.103513	0	1	1	LmxM.28.3010	Nucleoporin NUP140	NUP140
LmxM.28.3030	1668.31	-0.45503	0.100781	0	1	1	LmxM.28.3030	Nucleoporin NUP149	NUP149
LmxM.28.3030partial	234.797	-0.323582	0.491249	0	1	1	LmxM.28.3030partial	hypothetical protein	N/A
LmxM.29.0010	9170.86	0.47389	0.0952809	0	1	1	LmxM.29.0010	Alpha/beta hydrolase family, putative	N/A
LmxM.29.0030	1594.39	0.123493	0.22699	0	1	1	LmxM.29.0030	hypothetical protein, conserved	N/A
LmxM.29.0040	1057.31	-0.250795	0.0799467	0	1	1	LmxM.29.0040	Uncharacterised protein family (UPF0220), putative	N/A
LmxM.29.0050	2967.21	0.0993786	0.0713149	0	1	1	LmxM.29.0050	MATH domain containing protein, putative	N/A
LmxM.29.0060	1625.01	0.432171	0.238586	0	1	1	LmxM.29.0060	hypothetical protein, conserved	N/A
LmxM.29.0070	888.745	0.146207	0.17571	0	1	1	LmxM.29.0070	hypothetical protein, conserved	N/A
LmxM.29.0080	1293.29	0.0674172	0.221876	0	1	1	LmxM.29.0080	mitotic cyclin, putative	N/A
LmxM.29.0090	2057.41	-0.461164	0.390722	0	1	1	LmxM.29.0090	hypothetical protein, conserved	N/A
LmxM.29.0100	2548.49	-0.50915	0.0891483	0	1	1	LmxM.29.0100	hypothetical protein, conserved	N/A
LmxM.29.0110	2187.56	0.0876026	0.169933	0	1	1	LmxM.29.0110	hypothetical protein, conserved	N/A
LmxM.29.0120	3166.93	-0.189311	0.296385	0	1	1	LmxM.29.0120	alkyl dihydroxyacetonephosphate synthase	N/A
LmxM.29.0130	1729.81	-0.0268176	0.23459	0	1	1	LmxM.29.0130	lysyl-tRNA synthetase, putative	N/A
LmxM.29.0140	1825.43	-0.626178	0.0897384	0	1	1	LmxM.29.0140	Yip1 domain containing protein, putative	N/A
LmxM.29.0150	1485.63	0.205141	0.220336	0	1	1	LmxM.29.0150	Leucine-rich repeat, ribonuclease inhibitor subtype domain-containing protein	POMP30
LmxM.29.0170	1754.48	0.407116	0.102461	0	1	1	LmxM.29.0170	Rubisco LSMT substrate-binding, putative	N/A
LmxM.29.0190	1405.37	-0.381153	0.09838	0	1	1	LmxM.29.0190	polynucleotide kinase 3'-phosphatase, putative	N/A
LmxM.29.0200	1301.95	-0.132306	0.43766	0	1	1	LmxM.29.0200	hypothetical protein, conserved	N/A
LmxM.29.0205	1136.09	0.0988268	0.26787	0	1	1	LmxM.29.0205	hypothetical protein, conserved	N/A
LmxM.29.0210	2348.04	-0.410452	0.199408	0	1	1	LmxM.29.0210	ribosomal RNA adenine dimethylase family protein, putative	N/A
LmxM.29.0220	1204.34	0.0163571	0.108827	0	1	1	LmxM.29.0220	hypothetical protein, conserved	N/A
LmxM.29.0230	1658.28	0.0131469	0.18625	0	1	1	LmxM.29.0230	mitochondrial carrier protein, putative	N/A
LmxM.29.0240	1553.43	-0.106403	0.102195	0	1	1	LmxM.29.0240	hypothetical protein, conserved	N/A
LmxM.29.0250	4215.13	-0.13506	0.0443368	0	1	1	LmxM.29.0250	ubiquitin hydrolase, putative	DUB13
LmxM.29.0260	1738.4	-0.0911865	0.0759806	0	1	1	LmxM.29.0260	Zn finger protein, putative	N/A
LmxM.29.0270	1862.89	0.272041	0.0992055	0	1	1	LmxM.29.0270	cysteine peptidase, Clan CA, family C54, putative	N/A
LmxM.29.0280	1476.57	-0.0323035	0.209448	0	1	1	LmxM.29.0280	hypothetical protein, conserved	N/A
LmxM.29.0290	2780.29	0.689346	0.362544	0	1	1	LmxM.29.0290	hypothetical protein, unknown function	N/A
LmxM.29.0300	592.527	0.724922	0.176378	0	1	1	LmxM.29.0300	hypothetical protein, conserved	N/A
LmxM.29.0310	4344.02	-0.039197	0.0686773	0	1	1	LmxM.29.0310	hypothetical protein, conserved	N/A
LmxM.29.0320	1710.6	-0.0876866	0.126214	0	1	1	LmxM.29.0320	Sad1 / UNC-like C-terminal, putative	N/A
LmxM.29.0330	1038.45	0.253866	0.260337	0	1	1	LmxM.29.0330	Rab-GTPase-TBC domain containing protein, putative	N/A
LmxM.29.0340	2030.52	0.0507741	0.124712	0	1	1	LmxM.29.0340	KU80 protein, putative	N/A
LmxM.29.0350	3525.56	-0.430972	0.30719	0	1	1	LmxM.29.0350	kinesin, putative	N/A
LmxM.29.0360	2628.05	-0.401031	0.0791888	0	1	1	LmxM.29.0360	endosomal integral membrane protein, putative	N/A
LmxM.29.0370	1775.88	-0.4027	0.0634329	0	1	1	LmxM.29.0370	mitogen-activated protein kinase, putative	MPK12
LmxM.29.0380	1626.9	-0.423823	0.265095	0	1	1	LmxM.29.0380	phosphatase 2C, putative	N/A
LmxM.29.0390	727.209	0.636418	0.130388	0	1	1	LmxM.29.0390	hypothetical protein, unknown function	N/A
LmxM.29.0400	1069.26	-0.250494	0.138115	0	1	1	LmxM.29.0400	Alpha/beta hydrolase family, putative	N/A
LmxM.29.0405	1480.77	-0.0289779	0.335693	0	1	1	LmxM.29.0405	PAP2 family protein, putative	N/A
LmxM.29.0410	1952.15	0.437092	0.241012	0	1	1	LmxM.29.0410	WD-40 repeat protein	N/A
LmxM.29.0420	2287.6	0.445345	0.118531	0	1	1	LmxM.29.0420	Diacylglycerol kinase catalytic domain containing protein, putative	N/A
LmxM.29.0430	2951.38	-0.222395	0.160076	0	1	1	LmxM.29.0430	quiescin sulfhydryl oxidase, putative	N/A
LmxM.29.0440	1376.5	0.049039	0.256213	0	1	1	LmxM.29.0440	Ribosome recycling factor, putative	N/A
LmxM.29.0450	1118.9	-0.425005	0.111359	0	1	1	LmxM.29.0450	Eukaryotic translation initiation factor 4E-4	EIF4E4
LmxM.29.0460	3514.18	0.444682	0.0848417	0	1	1	LmxM.29.0460	aspartyl-tRNA synthetase, putative	N/A
LmxM.29.0470	1629.56	0.32057	0.190278	0	1	1	LmxM.29.0470	hypothetical protein, conserved	N/A
LmxM.29.0480	2144.25	-0.0944545	0.168152	0	1	1	LmxM.29.0480	bystin, putative	N/A
LmxM.29.0490	2655.6	0.671122	0.0789642	0	1	1	LmxM.29.0490	hypothetical protein, conserved	N/A
LmxM.29.0500	1600.93	0.853081	0.119938	0	1	1	LmxM.29.0500	hypothetical protein, conserved	N/A
LmxM.29.0520	3250	-0.258989	0.140586	0	1	1	LmxM.29.0520	N-acetyltransferase B complex (NatB) non catalytic subunit, putative	N/A
LmxM.29.0530	1711.66	-0.0814017	0.267526	0	1	1	LmxM.29.0530	glycosyltransferase family 28 protein, putative	N/A
LmxM.29.0540	828.589	-0.63863	0.26895	0	1	1	LmxM.29.0540	nuclear cap binding protein, putative	N/A
LmxM.29.0550	1685.05	-0.581184	0.0804288	0	1	1	LmxM.29.0550	LMBR1-like membrane protein, putative	N/A
LmxM.29.0560	2609.13	0.458557	0.108672	0	1	1	LmxM.29.0560	hypothetical protein, conserved	N/A
LmxM.29.0570	2409.18	0.349475	0.23401	0	1	1	LmxM.29.0570	spliceosome-associated protein, putative	N/A
LmxM.29.0580	2453.7	-0.348921	0.0601338	0	1	1	LmxM.29.0580	AMP-binding enzyme, putative	N/A
LmxM.29.0590	2264.36	0.170856	0.109999	0	1	1	LmxM.29.0590	Bardet-Biedl syndrome 2 protein	BBS2
LmxM.29.0610	1707.11	0.58241	0.16506	0	1	1	LmxM.29.0610	nitrate reductase, putative	N/A
LmxM.29.0620	1782.26	-0.184592	0.200154	0	1	1	LmxM.29.0620	ribosome biogenesis regulatory protein (RRS1), putative	N/A
LmxM.29.0630	2734.92	-0.318453	0.13018	0	1	1	LmxM.29.0630	histidyl-tRNA synthetase, putative	N/A
LmxM.29.0650	1431.39	0.883856	0.159675	0	1	1	LmxM.29.0650	hypothetical protein, conserved	N/A
LmxM.29.0660	2710.57	0.348446	0.258475	0	1	1	LmxM.29.0660	pdz domain containing protein, putative	N/A
LmxM.29.0670	35929.8	0.710639	0.358124	0	1	1	LmxM.29.0670	40S ribosomal protein S30, putative	N/A
LmxM.29.0690	20333.1	0.0926488	0.394723	0	1	1	LmxM.29.0690	40S ribosomal protein S30, putative	N/A
LmxM.29.0700	2740.57	0.0152061	0.296863	0	1	1	LmxM.29.0700	NUDC-like protein	NUDC2
LmxM.29.0705	2756.37	0.278342	0.132842	0	1	1	LmxM.29.0705	hypothetical protein, conserved	N/A
LmxM.29.0710	1193.41	0.441319	0.122433	0	1	1	LmxM.29.0710	CDC16, putative	N/A
LmxM.29.0720	608.605	-0.393547	0.246355	0	1	1	LmxM.29.0720	hypothetical protein, conserved	N/A
LmxM.29.0730	1893.51	-0.149949	0.168885	0	1	1	LmxM.29.0730	co-chaperone GrpE, putative	N/A
LmxM.29.0735	1118.52	0.75849	0.259103	0	1	1	LmxM.29.0735	heat shock protein grpe	N/A
LmxM.29.0740	1412.15	0.34019	0.206619	0	1	1	LmxM.29.0740	hypothetical protein, conserved	N/A
LmxM.29.0745	958.928	0.410794	0.293808	0	1	1	LmxM.29.0745	hypothetical protein, conserved	N/A
LmxM.29.0750	2789.59	0.135423	0.211723	0	1	1	LmxM.29.0750	4-methyl-5(beta-hydroxyethyl)-thiazole monophosphate synthesis protein, putative	N/A
LmxM.29.0760	4611.67	0.602972	0.0505214	0	1	1	LmxM.29.0760	hypothetical protein, conserved	N/A
LmxM.29.0770	4484.33	-0.408593	0.204597	0	1	1	LmxM.29.0770	hypothetical protein, conserved	N/A
LmxM.29.0780	2106.16	0.0223132	0.176262	0	1	1	LmxM.29.0780	mitochondrial oligo_U binding protein TBRGG1, putative	N/A
LmxM.29.0800	1731.31	0.538302	0.374525	0	1	1	LmxM.29.0800	rac serine-threonine kinase, putative	N/A
LmxM.29.0805	1513.55	-0.376408	0.270351	0	1	1	LmxM.29.0805	hypothetical protein, conserved	N/A
LmxM.29.0808	703.246	-0.827684	0.106937	0	1	1	LmxM.29.0808	hypothetical protein, conserved	N/A
LmxM.29.0810	3353.98	-0.165586	0.242404	0	1	1	LmxM.29.0810	AdoMet dependent proline di-methyltransferase, putative	N/A
LmxM.29.0820	2257.34	0.534064	0.230583	0	1	1	LmxM.29.0820	hypothetical protein, conserved	N/A
LmxM.29.0830	2776.87	-0.141186	0.177134	0	1	1	LmxM.29.0830	prefoldin subunit, putative	N/A
LmxM.29.0840	2387.44	0.185117	0.0699833	0	1	1	LmxM.29.0840	50S ribosome-binding GTPase, putative	N/A
LmxM.29.0850	6940.48	0.554911	0.119834	0	1	1	LmxM.29.0850	surface protein amastin, putative	N/A
LmxM.29.0860	2364.94	0.209702	0.164359	0	1	1	LmxM.29.0860	surface protein amastin, putative	N/A
LmxM.29.0870	5550.37	-0.812243	0.338869	0	1	1	LmxM.29.0870	amastin-like surface protein-like protein	N/A
LmxM.29.0880	5312.03	-0.816106	0.242531	0	1	1	LmxM.29.0880	adenosine kinase, putative	N/A
LmxM.29.0890	795.545	0.0650239	0.327213	0	1	1	LmxM.29.0890	adenosine kinase-like protein	N/A
LmxM.29.0900	1778.02	0.723537	0.33332	0	1	1	LmxM.29.0900	hypothetical protein, conserved	N/A
LmxM.29.0910	2261.1	-0.311767	0.126898	0	1	1	LmxM.29.0910	HECT E3 ligase, putative	HECT2
LmxM.29.0920	2015.55	-0.454861	0.103319	0	1	1	LmxM.29.0920	hypothetical protein, conserved	N/A
LmxM.29.0930	1400.78	-0.111348	0.19099	0	1	1	LmxM.29.0930	hypothetical protein, conserved	N/A
LmxM.29.0940	2651.08	-0.416514	0.0945174	0	1	1	LmxM.29.0940	Gamma-tubulin complex component 4	GCP4
LmxM.29.0950	996.835	0.992173	0.33079	0	1	1	LmxM.29.0950	Histone-binding protein RBBP4 or subunit C of CAF1 complex/WD domain, G-beta repeat, putative	N/A
LmxM.29.0960	2531.73	0.169054	0.180856	0	1	1	LmxM.29.0960	hypothetical protein, conserved	N/A
LmxM.29.0970	2314.36	-0.167049	0.0721943	0	1	1	LmxM.29.0970	p22 protein precursor, putative	N/A
LmxM.29.0980	1008.87	-0.169877	0.147645	0	1	1	LmxM.29.0980	autophagy protein 5	ATG5
LmxM.29.0990	1166.27	-0.65765	0.207653	0	1	1	LmxM.29.0990	hypothetical protein, conserved	N/A
LmxM.29.1000	1552.23	-0.773754	0.0500401	0	1	1	LmxM.29.1000	protein kinase, putative	N/A
LmxM.29.1010	2864.17	-0.080515	0.231306	0	1	1	LmxM.29.1010	ubiquitin fusion degradation protein 2, putative	N/A
LmxM.29.1020	1527.25	-0.580954	0.239052	0	1	1	LmxM.29.1020	hypothetical protein, conserved	N/A
LmxM.29.1030	1726.48	0.616032	0.174645	0	1	1	LmxM.29.1030	DNAj-like protein	N/A
LmxM.29.1040	2588.07	-0.460172	0.106694	0	1	1	LmxM.29.1040	succinate dehydrogenase subunit 7	SDH7
LmxM.29.1050	1654.19	-0.2718	0.139172	0	1	1	LmxM.29.1050	mitochondrial carrier protein-like protein	N/A
LmxM.29.1060	781.197	-0.156467	0.171313	0	1	1	LmxM.29.1060	RF-1 domain containing protein, putative	N/A
LmxM.29.1070	1564.83	-0.00703766	0.267977	0	1	1	LmxM.29.1070	Flavinator of succinate dehydrogenase, putative	N/A
LmxM.29.1090	3763.86	0.114821	0.0819756	0	1	1	LmxM.29.1090	WW domain containing protein, putative	N/A
LmxM.29.1100	1572.92	-0.0404723	0.326248	0	1	1	LmxM.29.1100	DREV methyltransferase, putative	N/A
LmxM.29.1110	2867.92	-0.0926393	0.0927513	0	1	1	LmxM.29.1110	RNA-binding protein, putative	N/A
LmxM.29.1120	3776.65	-0.388836	0.18152	0	1	1	LmxM.29.1120	importin alpha, putative	N/A
LmxM.29.1130	410.053	-0.155131	0.142597	0	1	1	LmxM.29.1130	hypothetical protein, conserved	N/A
LmxM.29.1140	1056.64	-0.538489	0.10392	0	1	1	LmxM.29.1140	hypothetical protein, conserved	N/A
LmxM.29.1150	1832.88	-0.220923	0.0951668	0	1	1	LmxM.29.1150	MA3 domain containing protein, putative	N/A
LmxM.29.1160	3696.65	-0.281371	0.118799	0	1	1	LmxM.29.1160	hypothetical protein, conserved	N/A
LmxM.29.1170	1807.06	-0.303342	0.276106	0	1	1	LmxM.29.1170	DHHC palmitoyltransferase, putative	N/A
LmxM.29.1180	669.934	-0.502238	0.198105	0	1	1	LmxM.29.1180	transmembrane protein, putative	N/A
LmxM.29.1190	1183.09	-0.0386932	0.229983	0	1	1	LmxM.29.1190	Cupin-like domain containing protein, putative	N/A
LmxM.29.1200	2664.07	-0.166216	0.163445	0	1	1	LmxM.29.1200	ubiquitin hydrolase, putative	DUB3
LmxM.29.1205	1302.75	0.333349	0.219797	0	1	1	LmxM.29.1205	small nuclear ribonucleoprotein polypeptide e, putative	N/A
LmxM.29.1220	1949	0.0981792	0.162448	0	1	1	LmxM.29.1220	hypothetical protein, unknown function	N/A
LmxM.29.1230	2487.59	0.0944467	0.192758	0	1	1	LmxM.29.1230	Zinc finger, C3HC4 type (RING finger), putative	N/A
LmxM.29.1240	1432.39	0.735956	0.112755	0	1	1	LmxM.29.1240	calcium-binding protein, putative	N/A
LmxM.29.1250	1990.04	-0.248332	0.163219	0	1	1	LmxM.29.1250	pyridoxal kinase, putative	N/A
LmxM.29.1255	1534.99	-0.179651	0.250941	0	1	1	LmxM.29.1255	hypothetical protein, conserved	N/A
LmxM.29.1260	2260.94	0.445858	0.148376	0	1	1	LmxM.29.1260	hypothetical protein, conserved	N/A
LmxM.29.1270	1646.32	0.372499	0.096077	0	1	1	LmxM.29.1270	hypothetical protein, conserved	N/A
LmxM.29.1280	3265.78	0.0817824	0.129851	0	1	1	LmxM.29.1280	vacuolar assembly protein vps41, putative	N/A
LmxM.29.1290	1775.63	0.114886	0.0870278	0	1	1	LmxM.29.1290	U3 small nuclear ribonucleoprotein (snRNP), putative	N/A
LmxM.29.1300	1118.19	0.505926	0.0984942	0	1	1	LmxM.29.1300	SNF2 family N-terminal domain/Helicase conserved C-terminal domain containing protein, putative	N/A
LmxM.29.1310	2737.15	0.0740905	0.0789242	0	1	1	LmxM.29.1310	hypothetical protein, conserved	N/A
LmxM.29.1330	1062.46	0.100034	0.13987	0	1	1	LmxM.29.1330	ABC transporter, putative	N/A
LmxM.29.1340	1285.98	-0.322071	0.111482	0	1	1	LmxM.29.1340	hypothetical protein, conserved	N/A
LmxM.29.1350	1366.59	0.173892	0.143072	0	1	1	LmxM.29.1350	GTPase activating protein, putative	N/A
LmxM.29.1360	1955.08	0.106936	0.0715532	0	1	1	LmxM.29.1360	serine/threonine protein kinase RIO2, putative	N/A
LmxM.29.1370	1147.39	0.999653	0.408105	0	1	1	LmxM.29.1370	PSP1 C-terminal conserved region, putative	N/A
LmxM.29.1380	1400.83	0.715428	0.0944858	0	1	1	LmxM.29.1380	amidohydrolase, putative	N/A
LmxM.29.1390	2120.84	-0.30436	0.0627905	0	1	1	LmxM.29.1390	uncharacterized Cys-rich domain containing protein, putative	N/A
LmxM.29.1400	2306.21	-0.071275	0.0690578	0	1	1	LmxM.29.1400	WD domain, G-beta repeat, putative	N/A
LmxM.29.1410	1108.9	-0.622929	0.168168	0	1	1	LmxM.29.1410	ama1 protein, putative	N/A
LmxM.29.1420	892.664	-0.0666063	0.386682	0	1	1	LmxM.29.1420	ama1 protein, putative	N/A
LmxM.29.1440	1945.66	0.0268864	0.0880172	0	1	1	LmxM.29.1440	hypothetical protein, conserved	N/A
LmxM.29.1450	2568.93	0.242853	0.353799	0	1	1	LmxM.29.1450	kinesin, putative	N/A
LmxM.29.1500	2069.29	-0.15917	0.400608	0	1	1	LmxM.29.1500	p1/s1 nuclease	N/A
LmxM.29.1510	2010.9	-0.976038	0.356597	0	1	1	LmxM.29.1510	p1/s1 nuclease	N/A
LmxM.29.1520	2995.56	0.311343	0.248156	0	1	1	LmxM.29.1520	RNA pseudouridylate synthase, putative	N/A
LmxM.29.1530	3090.62	-0.0466609	0.0550701	0	1	1	LmxM.29.1530	hypothetical protein, conserved	N/A
LmxM.29.1540	920.379	-0.212887	0.217814	0	1	1	LmxM.29.1540	phosphopantothenoylcysteine decarboxylase, putative	PPCDC
LmxM.29.1550	1724.43	-0.420705	0.0872501	0	1	1	LmxM.29.1550	pseudouridine synthase A-like protein, putative	N/A
LmxM.29.1560	2102.97	0.151272	0.0767684	0	1	1	LmxM.29.1560	protein kinase, putative	N/A
LmxM.29.1570	1873.32	0.245054	0.108065	0	1	1	LmxM.29.1570	Putative papain-like cysteine peptidase (DUF1796), putative	N/A
LmxM.29.1580	2636.97	-0.0445136	0.135068	0	1	1	LmxM.29.1580	hypothetical protein, conserved	N/A
LmxM.29.1590	2960.31	-0.498254	0.115814	0	1	1	LmxM.29.1590	hypothetical protein, conserved	N/A
LmxM.29.1600	1446.48	-0.0363509	0.0853358	0	1	1	LmxM.29.1600	hypothetical protein, conserved	N/A
LmxM.29.1610	3140.98	0.929322	0.367489	0	1	1	LmxM.29.1610	ferric reductase transmembrane protein, putative	FR1
LmxM.29.1620	2535.04	0.420694	0.148152	0	1	1	LmxM.29.1620	hypothetical protein, conserved	N/A
LmxM.29.1622	1655.98	-0.231186	0.122833	0	1	1	LmxM.29.1622	hypothetical protein, conserved	N/A
LmxM.29.1625	2411.09	0.196822	0.152656	0	1	1	LmxM.29.1625	Protein of unknown function (DUF1077), putative	N/A
LmxM.29.1670	707.622	0.441176	0.0834727	0	1	1	LmxM.29.1670	hypothetical protein, conserved	N/A
LmxM.29.1680	1188.43	-0.527483	0.1186	0	1	1	LmxM.29.1680	CRAL/TRIO domain containing protein, putative	N/A
LmxM.29.1690	1460.31	-0.1579	0.137178	0	1	1	LmxM.29.1690	hypothetical protein, conserved	N/A
LmxM.29.1700	1336.07	-0.473927	0.111278	0	1	1	LmxM.29.1700	AAA domain (Cdc48 subfamily), putative	N/A
LmxM.29.1710	1587.25	-0.4902	0.0834657	0	1	1	LmxM.29.1710	small GTP-binding protein Rab28, putative	N/A
LmxM.29.1720	323.588	0.0862877	0.355371	0	1	1	LmxM.29.1720	hypothetical protein, conserved	N/A
LmxM.29.1730	777.107	0.196565	0.177962	0	1	1	LmxM.29.1730	hypothetical protein, conserved	N/A
LmxM.29.1740	1994.27	-0.386333	0.124955	0	1	1	LmxM.29.1740	hypothetical protein, unknown function	N/A
LmxM.29.1750	932.386	0.526621	0.261476	0	1	1	LmxM.29.1750	hypothetical protein, unknown function	N/A
LmxM.29.1760	3499.5	0.0707282	0.467248	0	1	1	LmxM.29.1760	microtubule associated protein xmap215	XMAP215
LmxM.29.1770	2268.29	0.486218	0.0705876	0	1	1	LmxM.29.1770	Intraflagellar transport complex B protein 46 C terminal, putative	N/A
LmxM.29.1780	1353.59	0.454487	0.0939881	0	1	1	LmxM.29.1780	protein kinase, putative	N/A
LmxM.29.1790	3682.72	0.558832	0.21791	0	1	1	LmxM.29.1790	DNAJ domain protein, putative	N/A
LmxM.29.1800	889.242	0.409938	0.207651	0	1	1	LmxM.29.1800	queuine tRNA-ribosyltransferase, putative	N/A
LmxM.29.1830	1651.38	0.560215	0.134511	0	1	1	LmxM.29.1830	splicing factor 3a, putative	N/A
LmxM.29.1840	1292.43	0.42121	0.100092	0	1	1	LmxM.29.1840	hypothetical protein, conserved	N/A
LmxM.29.1850	2059.66	0.843636	0.119305	0	1	1	LmxM.29.1850	phosphatidylinositol kinase, putative	N/A
LmxM.29.1860	832.565	0.985323	0.121323	0	1	1	LmxM.29.1860	hypothetical protein, unknown function	N/A
LmxM.29.1870	1851.65	0.986522	0.244866	0	1	1	LmxM.29.1870	hypothetical protein, conserved	N/A
LmxM.29.1880	628.276	-0.128631	0.310686	0	1	1	LmxM.29.1880	hypothetical protein, conserved	N/A
LmxM.29.1890	848.127	-0.488826	0.0994509	0	1	1	LmxM.29.1890	Adenylate kinase, nuclear	ADKn
LmxM.29.1900	1089.9	0.798977	0.0966247	0	1	1	LmxM.29.1900	hypothetical protein, conserved	N/A
LmxM.29.1930	1998.51	0.903089	0.129968	0	1	1	LmxM.29.1930	succinyl-coa:3-ketoacid-coenzyme a transferase- like protein	N/A
LmxM.29.1940	1973.41	0.431186	0.123941	0	1	1	LmxM.29.1940	succinyl-coa:3-ketoacid-coenzyme a transferase- like protein	N/A
LmxM.29.1950	2732.81	0.325871	0.208294	0	1	1	LmxM.29.1950	hypothetical protein, unknown function	N/A
LmxM.29.1960	6302.12	0.545244	0.200277	0	1	1	LmxM.29.1960	RNA pseudouridylate synthase-like protein	N/A
LmxM.29.1975	841.762	0.467874	0.261896	0	1	1	LmxM.29.1975	hypothetical protein, conserved	N/A
LmxM.29.1980	1553.5	0.0874173	0.13091	0	1	1	LmxM.29.1980	C2H2 type zinc-finger (2 copies), putative	N/A
LmxM.29.1985	692.033	0.379237	0.166293	0	1	1	LmxM.29.1985	hypothetical protein, conserved	N/A
LmxM.29.1990	2086.35	0.952524	0.193853	0	1	1	LmxM.29.1990	cyclosome subunit-like protein	N/A
LmxM.29.2000	842.508	0.52395	0.159911	0	1	1	LmxM.29.2000	intraflagellar transport (IFT) protein, putative	IFT20
LmxM.29.2010	3109.87	0.590674	0.33998	0	1	1	LmxM.29.2010	hypothetical protein, unknown function	N/A
LmxM.29.2020	429.956	0.309675	0.197027	0	1	1	LmxM.29.2020	hypothetical protein, unknown function	N/A
LmxM.29.2030	1940.69	0.0468587	0.0589255	0	1	1	LmxM.29.2030	mannosyltransferase, putative	N/A
LmxM.29.2050	1924.73	0.107816	0.17939	0	1	1	LmxM.29.2050	ferric reductase transmembrane protein-like protein	N/A
LmxM.29.2060	1856.11	0.176586	0.124087	0	1	1	LmxM.29.2060	hypothetical protein, unknown function	N/A
LmxM.29.2065	1271.14	0.382883	0.161826	0	1	1	LmxM.29.2065	hypothetical protein, conserved	N/A
LmxM.29.2070	1338.73	0.389391	0.214084	0	1	1	LmxM.29.2070	Domain of unknown function (DUF814), putative	N/A
LmxM.29.2080	1470.12	0.738199	0.214946	0	1	1	LmxM.29.2080	hypothetical protein, conserved	N/A
LmxM.29.2090	523.242	-0.696421	0.238845	0	1	1	LmxM.29.2090	alcohol dehydrogenase, putative	N/A
LmxM.29.2100	588.6	-0.0471896	0.248704	0	1	1	LmxM.29.2100	hypothetical protein, conserved	N/A
LmxM.29.2110	1260.02	0.249334	0.112476	0	1	1	LmxM.29.2110	hypothetical protein, conserved	N/A
LmxM.29.2120	1466.04	0.876302	0.207012	0	1	1	LmxM.29.2120	Oligomerisation domain containing protein, putative	N/A
LmxM.29.2130	2189.26	0.487961	0.249553	0	1	1	LmxM.29.2130	protein kinase, putative	N/A
LmxM.29.2140	2577.73	0.10912	0.156778	0	1	1	LmxM.29.2140	Domain of unknown function (DUF3336)/Patatin-like phospholipase, putative	N/A
LmxM.29.2150	5167.62	-0.114254	0.069798	0	1	1	LmxM.29.2150	hypothetical protein, conserved	N/A
LmxM.29.2160	1575.07	0.320124	0.197756	0	1	1	LmxM.29.2160	hypothetical protein, conserved	N/A
LmxM.29.2170	1884.7	0.470677	0.218063	0	1	1	LmxM.29.2170	Ring-between-ring E3 ligase, putative	RBR1
LmxM.29.2180	1684.01	0.436543	0.333968	0	1	1	LmxM.29.2180	RNA recognition motif. (a.k.a. RRM, RBD, or RNP domain), putative	N/A
LmxM.29.2190	1989.01	0.122389	0.267083	0	1	1	LmxM.29.2190	RNA-binding protein, putative	N/A
LmxM.29.2200	4791.5	-0.373135	0.333042	0	1	1	LmxM.29.2200	Zinc finger C-x8-C-x5-C-x3-H type (and similar), putative	N/A
LmxM.29.2210	6830.98	0.190269	0.139781	0	1	1	LmxM.29.2210	endosomal trafficking protein RME-8, putative	N/A
LmxM.29.2220	1677.65	0.134073	0.149079	0	1	1	LmxM.29.2220	Uncharacterised ACR, YagE family COG1723, putative	N/A
LmxM.29.2230	977.777	-0.12866	0.118037	0	1	1	LmxM.29.2230	hypothetical protein, unknown function	N/A
LmxM.29.2240	977.157	-0.397392	0.0951985	0	1	1	LmxM.29.2240	hypothetical protein, conserved	N/A
LmxM.29.2250	3174.92	0.226807	0.121971	0	1	1	LmxM.29.2250	zinc-finger protein, conserved	N/A
LmxM.29.2260	3133.6	0.0584544	0.214532	0	1	1	LmxM.29.2260	phospholipid-translocating P-type ATPase (flippase), putative	N/A
LmxM.29.2270	3777.75	0.167656	0.0556804	0	1	1	LmxM.29.2270	hypothetical protein, conserved	N/A
LmxM.29.2280	3074.43	0.288699	0.135854	0	1	1	LmxM.29.2280	tubulin-tyrosine ligase-like protein	N/A
LmxM.29.2290	2322.47	0.714332	0.254652	0	1	1	LmxM.29.2290	ATP-dependent DEAD/H DNA helicase recQ family- like protein	N/A
LmxM.29.2300	2678.28	0.175796	0.12564	0	1	1	LmxM.29.2300	hypothetical protein, conserved	N/A
LmxM.29.2310	1805.94	0.0703705	0.093153	0	1	1	LmxM.29.2310	hypothetical protein, conserved	N/A
LmxM.29.2320	770.277	-0.361278	0.276188	0	1	1	LmxM.29.2320	SET domain containing protein, putative	N/A
LmxM.29.2330	3776.66	0.118695	0.374924	0	1	1	LmxM.29.2330	hypothetical protein, unknown function	N/A
LmxM.29.2340	2037.42	0.74629	0.102696	0	1	1	LmxM.29.2340	zinc-finger protein, conserved	N/A
LmxM.29.2350	2126.31	-0.238071	0.249075	0	1	1	LmxM.29.2350	sphingosine phosphate lyase-like protein, putative	N/A
LmxM.29.2360	1127.07	0.53208	0.133377	0	1	1	LmxM.29.2360	zinc-finger protein, conserved	N/A
LmxM.29.2370	1391.73	0.376087	0.215604	0	1	1	LmxM.29.2370	ADP-ribosylation factor-like protein	N/A
LmxM.29.2380	944.021	0.884435	0.183117	0	1	1	LmxM.29.2380	hypothetical protein, conserved	N/A
LmxM.29.2400	1525.36	0.17442	0.20861	0	1	1	LmxM.29.2400	Present in the outer mitochondrial membrane proteome 31	POMP31
LmxM.29.2410	1974.99	0.408915	0.167561	0	1	1	LmxM.29.2410	pre-mRNA cleavage complex II Clp1-like protein	N/A
LmxM.29.2420	1315.32	0.198274	0.367035	0	1	1	LmxM.29.2420	peptidyl-tRNA hydrolase PTH2, putative	N/A
LmxM.29.2430	3129.89	0.470448	0.0976878	0	1	1	LmxM.29.2430	hypothetical protein, conserved	N/A
LmxM.29.2440	2854.4	0.568529	0.303384	0	1	1	LmxM.29.2440	hypothetical protein, conserved	N/A
LmxM.29.2450	1320.05	0.244755	0.136234	0	1	1	LmxM.29.2450	DnaJ domain protein-like protein	N/A
LmxM.29.2460	1811.55	0.233481	0.14001	0	1	1	LmxM.29.2460	heat shock 70-related protein 1, mitochondrial precursor, putative	N/A
LmxM.29.2470	1361.53	-0.342222	0.348113	0	1	1	LmxM.29.2470	heat shock 70-related protein 1, mitochondrial precursor, putative	N/A
LmxM.29.2490	571.903	-0.0830608	0.475728	0	1	1	LmxM.29.2490	heat shock 70-related protein 1, mitochondrial precursor, putative	N/A
LmxM.29.2500	1344.72	0.203078	0.325042	0	1	1	LmxM.29.2500	tyrosine/dopa decarboxylase, putative	N/A
LmxM.29.2520	962.762	0.746723	0.118873	0	1	1	LmxM.29.2520	hypothetical protein, conserved	N/A
LmxM.29.2530	1502.14	0.727697	0.293423	0	1	1	LmxM.29.2530	hypothetical protein, conserved	N/A
LmxM.29.2540	2295.02	0.47913	0.139358	0	1	1	LmxM.29.2540	AAA family ATPase-like protein	N/A
LmxM.29.2550	1455.1	0.171054	0.271354	0	1	1	LmxM.29.2550	heat shock 70-related protein 1, mitochondrial precursor, putative	N/A
LmxM.29.2560	2504.34	0.280597	0.118163	0	1	1	LmxM.29.2560	hypothetical protein, conserved	N/A
LmxM.29.2570	1251.4	0.651938	0.337021	0	1	1	LmxM.29.2570	hypothetical protein, conserved	N/A
LmxM.29.2580	2391.12	-0.0678186	0.248016	0	1	1	LmxM.29.2580	reticulon domain protein, 22 kDa potentially aggravating protein (paple22)	N/A
LmxM.29.2590	2551.85	0.0936817	0.120946	0	1	1	LmxM.29.2590	hypothetical protein, conserved	N/A
LmxM.29.2600	1877.18	0.283983	0.213039	0	1	1	LmxM.29.2600	C-1-tetrahydrofolate synthase, cytoplasmic, putative	N/A
LmxM.29.2610	2163.34	-0.174151	0.132491	0	1	1	LmxM.29.2610	RNA-binding protein, putative	N/A
LmxM.29.2620	2064.09	0.750755	0.183874	0	1	1	LmxM.29.2620	hypothetical protein, conserved	N/A
LmxM.29.2621	1215.08	0.0426138	0.139517	0	1	1	LmxM.29.2621	hypothetical protein	N/A
LmxM.29.2630	1377.18	0.0274954	0.162635	0	1	1	LmxM.29.2630	replication factor C, subunit 2, putative	N/A
LmxM.29.2640	2092.89	-0.548583	0.137302	0	1	1	LmxM.29.2640	hypothetical protein, conserved	N/A
LmxM.29.2645	1306.87	0.419578	0.269181	0	1	1	LmxM.29.2645	hypothetical protein, conserved	N/A
LmxM.29.2650	922.652	0.279616	0.20752	0	1	1	LmxM.29.2650	hypothetical protein, conserved	N/A
LmxM.29.2660	1641.86	0.332191	0.178562	0	1	1	LmxM.29.2660	hypothetical protein, conserved	N/A
LmxM.29.2670	1855.27	-0.209085	0.218374	0	1	1	LmxM.29.2670	hypothetical protein, conserved	N/A
LmxM.29.2680	1385.17	0.195818	0.13308	0	1	1	LmxM.29.2680	Triose-phosphate Transporter family, putative	N/A
LmxM.29.2690	1183.68	0.72011	0.08883	0	1	1	LmxM.29.2690	SH3 domain protein-like protein	N/A
LmxM.29.2700	1145.63	0.790779	0.139705	0	1	1	LmxM.29.2700	hypothetical protein, conserved	N/A
LmxM.29.2710	2254.16	-0.122809	0.130832	0	1	1	LmxM.29.2710	hypothetical protein, conserved	N/A
LmxM.29.2720	2513.17	0.29954	0.108532	0	1	1	LmxM.29.2720	GRAM domain containing protein, putative	N/A
LmxM.29.2730	2343.53	-0.558785	0.169467	0	1	1	LmxM.29.2730	Stabilization of polarity axis, putative	N/A
LmxM.29.2740	7040.4	0.196281	0.103333	0	1	1	LmxM.29.2740	TPR domain protein, conserved	N/A
LmxM.29.2750	1315.76	0.174338	0.293992	0	1	1	LmxM.29.2750	hypothetical protein, conserved	N/A
LmxM.29.2760	3391.81	-0.489815	0.354983	0	1	1	LmxM.29.2760	Translation machinery associated TMA7, putative	N/A
LmxM.29.2765	764.671	-0.272169	0.222992	0	1	1	LmxM.29.2765	hypothetical protein, conserved	N/A
LmxM.29.2770	1404.37	0.327071	0.146637	0	1	1	LmxM.29.2770	superoxide dismutase, putative	N/A
LmxM.29.2780	554.9	0.458591	0.15694	0	1	1	LmxM.29.2780	Zinc finger C-x8-C-x5-C-x3-H type (and similar), putative	N/A
LmxM.29.2790	1982.65	-0.0111244	0.297575	0	1	1	LmxM.29.2790	Eukaryotic protein of unknown function (DUF872), putative	N/A
LmxM.29.2800	1335.61	-0.326577	0.209716	0	1	1	LmxM.29.2800	hypothetical protein, conserved	N/A
LmxM.29.2810	2213.92	-0.133399	0.0805595	0	1	1	LmxM.29.2810	hypothetical protein, conserved	N/A
LmxM.29.2820	1691.07	0.502928	0.121996	0	1	1	LmxM.29.2820	chaperonin HSP60/CNP60, putative	N/A
LmxM.29.2840	1637.49	0.438627	0.295124	0	1	1	LmxM.29.2840	GTPase activator-like protein	N/A
LmxM.29.2845	2566.68	0.435027	0.262965	0	1	1	LmxM.29.2845	succinate dehydrogenase subunit 3	SDH3
LmxM.29.2850	7620.35	0.336969	0.273265	0	1	1	LmxM.29.2850	hypothetical protein, conserved	N/A
LmxM.29.2870	1037.82	-0.404833	0.15252	0	1	1	LmxM.29.2870	hypothetical protein, conserved	N/A
LmxM.29.2880	1339.15	-0.391945	0.0929086	0	1	1	LmxM.29.2880	hypothetical protein, conserved	N/A
LmxM.29.2890	1855.69	-0.202896	0.155516	0	1	1	LmxM.29.2890	hypothetical protein, conserved	N/A
LmxM.29.2900	3008.15	-0.152337	0.150738	0	1	1	LmxM.29.2900	aldehyde dehydrogenase, putative	N/A
LmxM.29.2910	1124.66	0.637477	0.182923	0	1	1	LmxM.29.2910	mitogen-activated protein kinase, putative	MPK5
LmxM.29.2920	1868.32	-0.10456	0.0770569	0	1	1	LmxM.29.2920	hypothetical protein, conserved	N/A
LmxM.29.2930	2497.16	-0.0483142	0.230843	0	1	1	LmxM.29.2930	hypothetical protein, conserved	N/A
LmxM.29.2940	760.289	-0.366016	0.116182	0	1	1	LmxM.29.2940	hypothetical protein, conserved	N/A
LmxM.29.2950	2809.81	0.404515	0.257796	0	1	1	LmxM.29.2950	phospholipase c-like protein	N/A
LmxM.29.2960	1743.69	-0.0832535	0.147982	0	1	1	LmxM.29.2960	hypothetical protein, conserved	N/A
LmxM.29.2980	18207.8	-0.650964	0.299732	0	1	1	LmxM.29.2980	glyceraldehyde 3-phosphate dehydrogenase, glycosomal	GAPDH
LmxM.29.2990	2117.72	-0.0518181	0.0846317	0	1	1	LmxM.29.2990	Protein of unknown function (DUF2817), putative	N/A
LmxM.29.3000	353.175	0.555773	0.364875	0	1	1	LmxM.29.3000	hypothetical protein, conserved	N/A
LmxM.29.3010	2487.58	0.0512654	0.0806969	0	1	1	LmxM.29.3010	TPR repeat/Tetratricopeptide repeat, putative	N/A
LmxM.29.3015	1327.51	0.202775	0.315279	0	1	1	LmxM.29.3015	Lsm5p, putative	N/A
LmxM.29.3020	1261.39	0.114748	0.240344	0	1	1	LmxM.29.3020	hypothetical protein, conserved	N/A
LmxM.29.3025	1426.47	-0.20403	0.236383	0	1	1	LmxM.29.3025	hypothetical protein, conserved	N/A
LmxM.29.3030	1016.59	-0.402601	0.0821272	0	1	1	LmxM.29.3030	Domain of unknown function DUF21, putative	N/A
LmxM.29.3040	4411.17	0.200788	0.0635842	0	1	1	LmxM.29.3040	eukaryotic translation initiation factor 3 subunit d	EIF3D
LmxM.29.3060	3647.4	0.0739451	0.144575	0	1	1	LmxM.29.3060	kinesin, putative	N/A
LmxM.29.3070	1216.78	-0.324273	0.124576	0	1	1	LmxM.29.3070	tRNA (Guanine-1)-methyltransferase, putative	N/A
LmxM.29.3080	2375.4	0.204435	0.237203	0	1	1	LmxM.29.3080	homoserine kinase	HSK
LmxM.29.3090	3026.82	-0.633851	0.333073	0	1	1	LmxM.29.3090	RNA-binding protein 42 (RNA-binding motif protein 42), putative	N/A
LmxM.29.3100	2975.01	-0.0179188	0.259532	0	1	1	LmxM.29.3100	hypothetical protein, conserved	N/A
LmxM.29.3110	2749.09	-0.231504	0.382266	0	1	1	LmxM.29.3110	S-adenosylmethionine decarboxylase proenzyme	N/A
LmxM.29.3130	4460.61	-0.125601	0.29466	0	1	1	LmxM.29.3130	valyl-tRNA synthetase, putative	N/A
LmxM.29.3140	1446.05	-0.229777	0.287824	0	1	1	LmxM.29.3140	hypothetical protein, conserved	N/A
LmxM.29.3150	2002.96	-0.596648	0.0851369	0	1	1	LmxM.29.3150	Translocon-associated protein beta (TRAPB), putative	N/A
LmxM.29.3160	973.741	-0.112789	0.124149	0	1	1	LmxM.29.3160	hypothetical protein, conserved	N/A
LmxM.29.3170	2018.48	0.356821	0.29194	0	1	1	LmxM.29.3170	Tumour suppressor, Mitostatin, putative	N/A
LmxM.29.3180	816.611	0.0206904	0.0868195	0	1	1	LmxM.29.3180	RNA recognition motif. (a.k.a. RRM, RBD, or RNP domain), putative	N/A
LmxM.29.3190	1695.71	0.289336	0.248978	0	1	1	LmxM.29.3190	3-hydroxy-3-methylglutaryl-CoA reductase, putative	N/A
LmxM.29.3200	35686.3	0.281046	0.38933	0	1	1	LmxM.29.3200	ribosomal protein S26, putative	N/A
LmxM.29.3210	2421.88	-0.196506	0.0941022	0	1	1	LmxM.29.3210	hypothetical protein, conserved	N/A
LmxM.29.3220	1944.62	-0.249788	0.231715	0	1	1	LmxM.29.3220	hypothetical protein, conserved	N/A
LmxM.29.3240	3663.2	-0.292786	0.0700762	0	1	1	LmxM.29.3240	glutamyl-tRNA synthetase, putative	N/A
LmxM.29.3250	1717.32	-0.452045	0.0584764	0	1	1	LmxM.29.3250	ATP-dependent RNA helicase, putative	N/A
LmxM.29.3260	1970.36	0.364962	0.166118	0	1	1	LmxM.29.3260	Ankyrin repeats (3 copies), putative	N/A
LmxM.29.3270	1967.02	0.0504616	0.104617	0	1	1	LmxM.29.3270	hypothetical protein, conserved	N/A
LmxM.29.3280	1459.84	-0.17989	0.108437	0	1	1	LmxM.29.3280	serine/threonine phosphatase, putative	N/A
LmxM.29.3290	2252.64	-0.301315	0.114278	0	1	1	LmxM.29.3290	hypothetical protein, conserved	N/A
LmxM.29.3300	1150.26	-0.359965	0.110905	0	1	1	LmxM.29.3300	UV excision repair RAD23-like protein	N/A
LmxM.29.3310	2350.29	-0.606455	0.0974412	0	1	1	LmxM.29.3310	MORN repeat-containing protein 1	MORN1
LmxM.29.3320	1110.13	-0.0605257	0.129844	0	1	1	LmxM.29.3320	hypothetical protein, conserved	N/A
LmxM.29.3330	1232.02	-0.0834412	0.252605	0	1	1	LmxM.29.3330	hypothetical protein, conserved	N/A
LmxM.29.3340	43301.1	0.970822	0.243377	0	1	1	LmxM.29.3340	60S ribosomal protein L9, putative	N/A
LmxM.29.3350	2915.49	0.407311	0.12627	0	1	1	LmxM.29.3350	hypothetical protein, conserved	N/A
LmxM.29.3360	4138.79	0.859895	0.26922	0	1	1	LmxM.29.3360	calmodulin-related protein, putative	N/A
LmxM.29.3370	1325.35	0.662074	0.457417	0	1	1	LmxM.29.3370	hypothetical protein, conserved	N/A
LmxM.29.3380	2500.17	-0.846035	0.206291	0	1	1	LmxM.29.3380	PAS-domain containing phosphoglycerate kinase, putative	N/A
LmxM.29.3390	3779.39	-0.0610516	0.415173	0	1	1	LmxM.29.3390	CAS/CSE/importin domain protein, putative	N/A
LmxM.29.3400	2007.12	-0.704847	0.0478447	0	1	1	LmxM.29.3400	hypothetical protein, unknown function	N/A
LmxM.29.3410	2547.54	-0.509681	0.376871	0	1	1	LmxM.29.3410	hypothetical protein, conserved	N/A
LmxM.29.3420	2406.62	-0.0917623	0.196831	0	1	1	LmxM.29.3420	T-complex protein 11, putative	N/A
LmxM.29.3430	1192.9	0.212695	0.344136	0	1	1	LmxM.29.3430	protein mkt1, putative	MKT1
LmxM.29.3440	3143.14	-0.55751	0.115666	0	1	1	LmxM.29.3440	DNA ligase I, putative	N/A
LmxM.29.3445	1240.98	0.205394	0.350431	0	1	1	LmxM.29.3445	hypothetical protein, conserved	N/A
LmxM.29.3450	1339.93	0.289648	0.161051	0	1	1	LmxM.29.3450	hypothetical protein, conserved	N/A
LmxM.29.3460	1244.53	-0.599981	0.213781	0	1	1	LmxM.29.3460	zinc-binding protein (Yippee), putative	N/A
LmxM.29.3470	979.99	0.726569	0.199346	0	1	1	LmxM.29.3470	casein kinase 1 isoform 2, putative	CK1.6
LmxM.29.3480	934.375	-0.29636	0.255317	0	1	1	LmxM.29.3480	chromosomal passenger complex protein 1	CPC1
LmxM.29.3490	2877.15	-0.414777	0.162146	0	1	1	LmxM.29.3490	hypothetical protein, conserved,lorien protein	N/A
LmxM.29.3500	21629.4	-0.672387	0.0888592	0	1	1	LmxM.29.3500	S-adenosylmethionine synthetase	N/A
LmxM.29.3530	1043.73	-0.165032	0.151937	0	1	1	LmxM.29.3530	thiosulfate sulfurtransferase, mitochondrial, putative	N/A
LmxM.29.3540	2312.54	-0.845137	0.107733	0	1	1	LmxM.29.3540	RF-1 domain containing protein, putative	N/A
LmxM.29.3550	1817.32	0.0737707	0.0904014	0	1	1	LmxM.29.3550	cytochrome p450-like protein	N/A
LmxM.29.3560	1887.12	-0.398768	0.269045	0	1	1	LmxM.29.3560	mago nashi-like protein, putative	N/A
LmxM.29.3570	1063.86	-0.597507	0.12043	0	1	1	LmxM.29.3570	Zinc finger CCCH domain-containing protein	N/A
LmxM.29.3580	2406.78	0.136287	0.0867236	0	1	1	LmxM.29.3580	serine/threonine-protein kinase, putative	N/A
LmxM.29.3590	28721.5	0.385059	0.400385	0	1	1	LmxM.29.3590	40S ribosomal protein S14	N/A
LmxM.29.3600	3522.97	-0.0509154	0.107409	0	1	1	LmxM.29.3600	ATP synthase, epsilon chain, putative	N/A
LmxM.29.3610	2796.82	-0.0168443	0.0924725	0	1	1	LmxM.29.3610	Protein of unknown function (DUF773), putative	N/A
LmxM.29.3620	5488.55	0.797849	0.0593979	0	1	1	LmxM.29.3620	hypothetical protein, conserved	N/A
LmxM.29.3640	1625.65	-0.703016	0.110844	0	1	1	LmxM.29.3640	Component of motile flagella protein 46	CMF46
LmxM.29.3650	60721.5	0.199197	0.34209	0	1	1	LmxM.29.3650	ribosomal protein L15, putative	N/A
LmxM.29.3660	1179.37	-0.605451	0.0640744	0	1	1	LmxM.29.3660	V-type ATPase, C subunit, putative	N/A
LmxM.29.3670	1647.16	-0.650779	0.221244	0	1	1	LmxM.29.3670	hypothetical protein, conserved	N/A
LmxM.29.3680	3626.46	-0.470728	0.141857	0	1	1	LmxM.29.3680	hypothetical protein, conserved	N/A
LmxM.29.3690	2751.62	0.45914	0.334799	0	1	1	LmxM.29.3690	Protein of unknown function (DUF3808), putative	N/A
LmxM.29.3700	2500.67	0.0573643	0.0768957	0	1	1	LmxM.29.3700	hypothetical protein, conserved	N/A
LmxM.29.3710	2227.79	-0.739015	0.133961	0	1	1	LmxM.29.3710	CPSF-domain protein, putative	N/A
LmxM.29.3720	19842.7	0.546846	0.44561	0	1	1	LmxM.29.3720	60S acidic ribosomal protein P2, putative	N/A
LmxM.29.3730	32267.3	0.317567	0.399739	0	1	1	LmxM.29.3730	60S acidic ribosomal protein P2, putative	N/A
LmxM.29.3740	3499.32	-0.199163	0.140712	0	1	1	LmxM.29.3740	ribosomal P protein AGP2beta-1, putative	N/A
LmxM.30.0010	8927.64	-0.882998	0.163488	0	1	1	LmxM.30.0010	5-methyltetrahydropteroyltriglutamate--homocyst ei nemethyltransferase, putative	N/A
LmxM.30.0020	2170.39	0.563422	0.3221	0	1	1	LmxM.30.0020	Aquaglyceroporin 1	AQP1
LmxM.30.0030	1476.1	-0.470221	0.091289	0	1	1	LmxM.30.0030	RING-variant domain containing protein, putative	N/A
LmxM.30.0040	4633.29	-0.0756967	0.226647	0	1	1	LmxM.30.0040	MFS/sugar transport protein, putative	N/A
LmxM.30.0050	922.612	-0.457148	0.231774	0	1	1	LmxM.30.0050	cyclophilin, putative	N/A
LmxM.30.0060	969.903	-0.119087	0.284756	0	1	1	LmxM.30.0060	hypothetical protein, conserved	N/A
LmxM.30.0070	1930.2	-0.902932	0.0920623	0	1	1	LmxM.30.0070	helicase-like protein	N/A
LmxM.30.0080	4199.67	-0.435144	0.168548	0	1	1	LmxM.30.0080	hypothetical protein, conserved	N/A
LmxM.30.0090	1833.46	0.0148947	0.169986	0	1	1	LmxM.30.0090	hypothetical protein, conserved	N/A
LmxM.30.0100	1819.77	-0.584879	0.261212	0	1	1	LmxM.30.0100	metallo-peptidase, Clan MK, Family M67	N/A
LmxM.30.0110	3246.45	-0.997351	0.0962439	0	1	1	LmxM.30.0110	intergrin alpha chain protein, putative	N/A
LmxM.30.0120	673.774	-0.664817	0.430777	0	1	1	LmxM.30.0120	hypothetical protein, conserved	N/A
LmxM.30.0130	1595.97	-0.434518	0.114661	0	1	1	LmxM.30.0130	hypothetical protein, unknown function	N/A
LmxM.30.0140	1871.91	-0.353027	0.184796	0	1	1	LmxM.30.0140	ubiquitin carboxyl-terminal hydrolase, putative	DUB14
LmxM.30.0150	1524.64	-0.434367	0.228344	0	1	1	LmxM.30.0150	hypothetical protein, conserved	N/A
LmxM.30.0160	3771	-0.761306	0.0625747	0	1	1	LmxM.30.0160	DNA-directed RNA polymerase II subunit 2, putative	RPB2
LmxM.30.0170	1206.93	-0.241443	0.0806938	0	1	1	LmxM.30.0170	hypothetical protein, conserved	N/A
LmxM.30.0210	144.378	-0.669348	0.302039	0	1	1	LmxM.30.0210	hypothetical protein, conserved	N/A
LmxM.30.0211	53.8169	-0.814494	0.57629	0	1	1	LmxM.30.0211	hypothetical protein, conserved	N/A
LmxM.30.0230	1813.03	-0.00756718	0.113299	0	1	1	LmxM.30.0230	hypothetical protein, conserved	N/A
LmxM.30.0240	2143.15	-0.589736	0.119503	0	1	1	LmxM.30.0240	Cupin superfamily protein, putative	N/A
LmxM.30.0250	2850.43	-0.758729	0.0644746	0	1	1	LmxM.30.0250	ATP-dependent RNA helicase, putative	N/A
LmxM.30.0255	466.363	-0.720071	0.174033	0	1	1	LmxM.30.0255	hypothetical protein, conserved	N/A
LmxM.30.0260	860.105	-0.622323	0.196653	0	1	1	LmxM.30.0260	hypothetical protein, conserved	N/A
LmxM.30.0270	937.411	-0.574238	0.127155	0	1	1	LmxM.30.0270	2OG-Fe(II) oxygenase superfamily, putative	N/A
LmxM.30.0280	1714.53	-0.809566	0.238627	0	1	1	LmxM.30.0280	Endoplasmic Reticulum-Golgi Intermediate Compartment (ERGIC)/Endoplasmic reticulum vesicle transporter, putative	N/A
LmxM.30.0300	2697.75	-0.470596	0.0827532	0	1	1	LmxM.30.0300	CRAL/TRIO domain containing protein, putative	N/A
LmxM.30.0310	3031.76	-0.809265	0.084397	0	1	1	LmxM.30.0310	CRAL/TRIO domain containing protein, putative	N/A
LmxM.30.0320	148.501	-0.175113	0.320884	0	1	1	LmxM.30.0320	amino acid transporter, putative	N/A
LmxM.30.0330	730.967	-0.12683	0.381485	0	1	1	LmxM.30.0330	amino acid transporter aATP11, putative	N/A
LmxM.30.0340	475.18	-0.556119	0.394003	0	1	1	LmxM.30.0340	amino acid transporter aATP11, putative	N/A
LmxM.30.0350	12078.7	-0.504021	0.431162	0	1	1	LmxM.30.0350	amino acid transporter aATP11, putative	N/A
LmxM.30.0360	4351.38	-0.896421	0.165742	0	1	1	LmxM.30.0360	CRAL/TRIO domain containing protein, putative	N/A
LmxM.30.0370	1611.24	-0.413404	0.0746674	0	1	1	LmxM.30.0370	hypothetical protein, conserved	N/A
LmxM.30.0390	2786.51	-0.116861	0.316511	0	1	1	LmxM.30.0390	Calpain-like protein 2	CALP2
LmxM.30.0400	1910.93	-0.633992	0.0756677	0	1	1	LmxM.30.0400	cysteine peptidase, Clan CA, family C2, putative	N/A
LmxM.30.0430	3885.02	0.215276	0.407188	0	1	1	LmxM.30.0430	hypothetical protein	N/A
LmxM.30.0440	7247.93	-0.640176	0.406329	0	1	1	LmxM.30.0440	cytoskeleton-associated protein CAP5.5, putative	N/A
LmxM.30.0440a	1321.21	-0.55922	0.455904	0	1	1	LmxM.30.0440a	hypothetical protein	N/A
LmxM.30.0440b	1413.6	-0.375182	0.190939	0	1	1	LmxM.30.0440b	hypothetical protein	N/A
LmxM.30.0450	5433.25	-0.917788	0.172611	0	1	1	LmxM.30.0450	amastin, putative	N/A
LmxM.30.0450a	1309.46	-0.510638	0.303973	0	1	1	LmxM.30.0450a	hypothetical protein	N/A
LmxM.30.0450c	945.111	-0.757212	0.314528	0	1	1	LmxM.30.0450c	hypothetical protein	N/A
LmxM.30.0450e	835.145	0.212039	0.296332	0	1	1	LmxM.30.0450e	hypothetical protein	N/A
LmxM.30.0450g	3840.68	0.309818	0.282317	0	1	1	LmxM.30.0450g	hypothetical protein	N/A
LmxM.30.0450h	5658.3	-0.234237	0.310888	0	1	1	LmxM.30.0450h	hypothetical protein	N/A
LmxM.30.0451	2475.33	-0.935532	0.313799	0	1	1	LmxM.30.0451	amastin, putative	N/A
LmxM.30.0453	5060.39	0.837552	0.302411	0	1	1	LmxM.30.0453	hypothetical protein	N/A
LmxM.30.0460a	527.144	-0.723227	0.3424	0	1	1	LmxM.30.0460a	hypothetical protein	N/A
LmxM.30.0460b	328.85	-0.941083	0.310542	0	1	1	LmxM.30.0460b	hypothetical protein	N/A
LmxM.30.0460d	119.254	0.183337	0.290277	0	1	1	LmxM.30.0460d	hypothetical protein	N/A
LmxM.30.0460e	578.684	-0.756123	0.190832	0	1	1	LmxM.30.0460e	hypothetical protein	N/A
LmxM.30.0460f	61.3003	-0.284838	0.312504	0	1	1	LmxM.30.0460f	hypothetical protein	N/A
LmxM.30.0470	661.575	-0.565358	0.45699	0	1	1	LmxM.30.0470	hypothetical protein, conserved	N/A
LmxM.30.0480b	853.041	-0.45577	0.329212	0	1	1	LmxM.30.0480b	hypothetical protein	N/A
LmxM.30.0510	3423.22	-0.0500416	0.204805	0	1	1	LmxM.30.0510	DnaJ domain containing protein, putative	N/A
LmxM.30.0520	2738.84	0.0825988	0.132338	0	1	1	LmxM.30.0520	CCCH zinc finger in TRM13 protein/U11-48K-like CHHC zinc finger/Methyltransferase TRM13, putative	N/A
LmxM.30.0540	8261.55	0.530667	0.110391	0	1	1	LmxM.30.0540	ATP-binding cassette protein subfamily D, member 2, putative	N/A
LmxM.30.0550	3472.07	0.722796	0.107337	0	1	1	LmxM.30.0550	hypothetical protein, conserved	N/A
LmxM.30.0570	4479.03	0.0253836	0.0732279	0	1	1	LmxM.30.0570	amino acid transporter aATP11, putative	N/A
LmxM.30.0571	1706.79	0.0935145	0.29045	0	1	1	LmxM.30.0571	amino acid transporter aATP11, putative	N/A
LmxM.30.0580	8587.7	-0.501929	0.157839	0	1	1	LmxM.30.0580	amino acid transporter aATP11, putative	N/A
LmxM.30.0590	3550.05	0.280785	0.0537939	0	1	1	LmxM.30.0590	C-5 sterol desaturase, putative	N/A
LmxM.30.0600	2637.2	0.189566	0.171868	0	1	1	LmxM.30.0600	hypothetical protein, conserved	N/A
LmxM.30.0610	2693.72	0.209302	0.133892	0	1	1	LmxM.30.0610	hypothetical protein, conserved	N/A
LmxM.30.0620	5830.63	0.401042	0.157759	0	1	1	LmxM.30.0620	hypothetical protein, conserved	N/A
LmxM.30.0630	4119.98	0.308218	0.0559086	0	1	1	LmxM.30.0630	hypothetical protein, conserved	N/A
LmxM.30.0640	2773.39	0.339387	0.316788	0	1	1	LmxM.30.0640	mitochondrial RNA binding protein, putative	N/A
LmxM.30.0650	2986.87	0.675996	0.262666	0	1	1	LmxM.30.0650	FtsJ-like methyltransferase, putative	N/A
LmxM.30.0660	5787.87	0.851878	0.188217	0	1	1	LmxM.30.0660	hypothetical protein, conserved	N/A
LmxM.30.0670	4209.45	0.178445	0.0939285	0	1	1	LmxM.30.0670	hypothetical protein, conserved	N/A
LmxM.30.0680	4063.43	0.592897	0.0817506	0	1	1	LmxM.30.0680	C2 domain containing protein, putative	N/A
LmxM.30.0690	3469.82	0.770326	0.116515	0	1	1	LmxM.30.0690	hypothetical protein, conserved	N/A
LmxM.30.0710	1134.98	0.668688	0.239477	0	1	1	LmxM.30.0710	hypothetical protein, unknown function	N/A
LmxM.30.0720	11327.8	0.160682	0.20633	0	1	1	LmxM.30.0720	major facilitator superfamily, putative	N/A
LmxM.30.0730	756.765	0.7926	0.177572	0	1	1	LmxM.30.0730	hypothetical protein, unknown function	N/A
LmxM.30.0740	2246.83	0.796255	0.162931	0	1	1	LmxM.30.0740	Tir chaperone protein (CesT) family, putative	N/A
LmxM.30.0750	2953.5	0.181031	0.0719202	0	1	1	LmxM.30.0750	hypothetical protein, unknown function	N/A
LmxM.30.0760	5505.76	0.537737	0.120422	0	1	1	LmxM.30.0760	hypothetical protein, unknown function	N/A
LmxM.30.0770	118.738	-0.207198	0.248762	0	1	1	LmxM.30.0770	hypothetical protein, conserved	N/A
LmxM.30.0771	610.944	0.351233	0.136669	0	1	1	LmxM.30.0771	hypothetical protein	N/A
LmxM.30.0780	1596.48	0.166672	0.101632	0	1	1	LmxM.30.0780	c2 domain protein, putative	N/A
LmxM.30.0790	2512.19	0.985009	0.121204	0	1	1	LmxM.30.0790	c2 domain protein, putative	N/A
LmxM.30.0810	4364.55	0.921517	0.178658	0	1	1	LmxM.30.0810	hypothetical protein, conserved	N/A
LmxM.30.0850	527.659	0.0410632	0.107753	0	1	1	LmxM.30.0850	hypothetical protein	N/A
LmxM.30.0851	1807.27	-0.272648	0.0586758	0	1	1	LmxM.30.0851	hypothetical protein	N/A
LmxM.30.0860	3806.05	0.162418	0.0525262	0	1	1	LmxM.30.0860	ras-like small GTPases, putative	N/A
LmxM.30.0870	3475.18	-0.254332	0.394651	0	1	1	LmxM.30.0870	amino acid permease 3	N/A
LmxM.30.0890	3190.26	0.086788	0.218853	0	1	1	LmxM.30.0890	KIAA1430 homologue, putative	N/A
LmxM.30.0900	26125.5	0.309929	0.136927	0	1	1	LmxM.30.0900	hypothetical protein, conserved	N/A
LmxM.30.0910	580.695	0.98732	0.288361	0	1	1	LmxM.30.0910	hypothetical protein, unknown function	N/A
LmxM.30.0970	4525.02	0.282081	0.129514	0	1	1	LmxM.30.0970	hypothetical protein, conserved	N/A
LmxM.30.0980	2307.21	0.136478	0.16229	0	1	1	LmxM.30.0980	hypothetical protein, conserved	N/A
LmxM.30.0990	2586.6	-0.0737844	0.160422	0	1	1	LmxM.30.0990	hypothetical protein, unknown function	N/A
LmxM.30.1000	5120.74	0.590022	0.213952	0	1	1	LmxM.30.1000	hypothetical protein, conserved	N/A
LmxM.30.1010	3665.91	-0.0385552	0.0765039	0	1	1	LmxM.30.1010	hypothetical protein, conserved	N/A
LmxM.30.1040	3481.53	0.459768	0.121823	0	1	1	LmxM.30.1040	RNA recognition motif. (a.k.a. RRM, RBD, or RNP domain), putative	N/A
LmxM.30.1050	5823.16	-0.0160848	0.14872	0	1	1	LmxM.30.1050	hypothetical protein, unknown function	N/A
LmxM.30.1060	3219.57	0.0375652	0.0744578	0	1	1	LmxM.30.1060	hypothetical protein, conserved	N/A
LmxM.30.1070	4761.04	-0.582043	0.341305	0	1	1	LmxM.30.1070	biotin/lipoate protein ligase-like protein	N/A
LmxM.30.1080	3475.65	-0.36583	0.0596875	0	1	1	LmxM.30.1080	hypothetical protein, conserved	N/A
LmxM.30.1090	4404.16	0.536674	0.25947	0	1	1	LmxM.30.1090	hypothetical protein, conserved	N/A
LmxM.30.1100	1416.6	0.123849	0.490596	0	1	1	LmxM.30.1100	Domain of unknown function (DUF4498), putative	N/A
LmxM.30.1110	2777.78	0.22229	0.213995	0	1	1	LmxM.30.1110	emp24/gp25L/p24 family/GOLD, putative	N/A
LmxM.30.1120	4071.41	0.284794	0.205368	0	1	1	LmxM.30.1120	emp24/gp25L/p24 family/GOLD, putative	N/A
LmxM.30.1140	1889.57	-0.585152	0.066027	0	1	1	LmxM.30.1140	monoglyceride lipase, putative	N/A
LmxM.30.1150	3584.03	0.30661	0.0911225	0	1	1	LmxM.30.1150	hypothetical protein, conserved	N/A
LmxM.30.1160	5271.72	0.524153	0.416403	0	1	1	LmxM.30.1160	hypothetical protein, unknown function	N/A
LmxM.30.1165	770.972	0.784204	0.169657	0	1	1	LmxM.30.1165	hypothetical protein	N/A
LmxM.30.1170	14940.4	-0.0950802	0.210206	0	1	1	LmxM.30.1170	cytochrome b5-like Heme/Steroid binding domain containing protein, putative	N/A
LmxM.30.1190	1776.01	0.0412998	0.158983	0	1	1	LmxM.30.1190	cytochrome b5-like Heme/Steroid binding domain containing protein, putative	N/A
LmxM.30.1200	1818.66	-0.279695	0.131024	0	1	1	LmxM.30.1200	cytochrome b5-like Heme/Steroid binding domain containing protein, putative	N/A
LmxM.30.1220	14836.3	0.306087	0.467887	0	1	1	LmxM.30.1220	Pyrophosphate-energized vacuolar membrane proton pump 1, putative	VP1
LmxM.30.1230	3485.55	0.989727	0.12139	0	1	1	LmxM.30.1230	hypothetical protein, unknown function	N/A
LmxM.30.1240	7420.51	0.0734128	0.287234	0	1	1	LmxM.30.1240	hypothetical protein, conserved	N/A
LmxM.30.1250	4483.62	-0.325501	0.0830504	0	1	1	LmxM.30.1250	hypothetical protein, conserved	N/A
LmxM.30.1260	3117.73	0.700633	0.316431	0	1	1	LmxM.30.1260	Microtubule-binding stalk of dynein motor, putative	N/A
LmxM.30.1270	5367.03	0.452713	0.18926	0	1	1	LmxM.30.1270	p-glycoprotein e	N/A
LmxM.30.1280	4125.41	0.558083	0.130664	0	1	1	LmxM.30.1280	p-glycoprotein e, putative	N/A
LmxM.30.1290	3711.01	0.555781	0.082532	0	1	1	LmxM.30.1290	multidrug resistance protein, copy 1-like protein	N/A
LmxM.30.1300	7878.12	0.184728	0.14229	0	1	1	LmxM.30.1300	hypothetical protein, conserved	N/A
LmxM.30.1310	5845.75	0.592369	0.230715	0	1	1	LmxM.30.1310	hypothetical protein, conserved	N/A
LmxM.30.1320	7081.04	0.583604	0.184191	0	1	1	LmxM.30.1320	protein phosphatase 2C, putative	N/A
LmxM.30.1330	4072.16	0.546643	0.367916	0	1	1	LmxM.30.1330	hypothetical protein, unknown function	N/A
LmxM.30.1340	774.983	-0.213329	0.466321	0	1	1	LmxM.30.1340	'Cold-shock' DNA-binding domain containing protein, putative	N/A
LmxM.30.1350	1629.48	0.952027	0.336966	0	1	1	LmxM.30.1350	hypothetical protein, unknown function	N/A
LmxM.30.1360	1053.93	0.340203	0.191803	0	1	1	LmxM.30.1360	hypothetical protein, conserved	N/A
LmxM.30.1370	4069.26	0.105207	0.105486	0	1	1	LmxM.30.1370	hypothetical protein, conserved	N/A
LmxM.30.1380	5199.01	-0.310259	0.130741	0	1	1	LmxM.30.1380	hypothetical protein, unknown function	N/A
LmxM.30.1390	2284.15	-0.126426	0.100658	0	1	1	LmxM.30.1390	hypothetical protein, unknown function	N/A
LmxM.30.1395	1984.04	-0.266634	0.158253	0	1	1	LmxM.30.1395	zinc finger domain, LSD1 subclass, putative	N/A
LmxM.30.1400	6383.9	0.322938	0.368838	0	1	1	LmxM.30.1400	hypothetical protein, conserved	N/A
LmxM.30.1410	6901.58	0.55596	0.429304	0	1	1	LmxM.30.1410	hypothetical protein, conserved	N/A
LmxM.30.1420	3768.59	-0.00991313	0.289276	0	1	1	LmxM.30.1420	hypothetical protein, conserved	N/A
LmxM.30.1430	5533.68	0.84389	0.141735	0	1	1	LmxM.30.1430	p-glycoprotein-like protein	N/A
LmxM.30.1440	72.3471	-0.00738854	0.362546	0	1	1	LmxM.30.1440	hypothetical protein, unknown function	N/A
LmxM.30.1440a	555.933	0.129233	0.381527	0	1	1	LmxM.30.1440a	hypothetical protein	N/A
LmxM.30.1440b	434.743	-0.0694918	0.20905	0	1	1	LmxM.30.1440b	hypothetical protein	N/A
LmxM.30.1442	444.11	0.120374	0.188322	0	1	1	LmxM.30.1442	hypothetical protein, unknown function	N/A
LmxM.30.1450	506.496	0.368764	0.13986	0	1	1	LmxM.30.1450	surface membrane protein gp46-like protein	N/A
LmxM.30.1460	502.617	0.134082	0.234576	0	1	1	LmxM.30.1460	hypothetical protein	N/A
LmxM.30.1470	2070.25	-0.381757	0.10229	0	1	1	LmxM.30.1470	hypothetical protein, unknown function	N/A
LmxM.30.1480	5500.48	-0.273428	0.265353	0	1	1	LmxM.30.1480	hypothetical protein, unknown function	N/A
LmxM.30.1490	5462.65	-0.382449	0.0773753	0	1	1	LmxM.30.1490	hypothetical protein, conserved	N/A
LmxM.30.1500	5352.87	-0.0278294	0.384312	0	1	1	LmxM.30.1500	hypothetical protein, conserved	N/A
LmxM.30.1510	7955.93	-0.0593304	0.207168	0	1	1	LmxM.30.1510	hypothetical protein, conserved	N/A
LmxM.30.1530	12892.1	0.514838	0.496718	0	1	1	LmxM.30.1530	protein kinase, putative	N/A
LmxM.30.1550	1721.72	0.52287	0.251815	0	1	1	LmxM.30.1550	Mitochondrial ribosomal protein L51 / S25 / CI-B8 domain containing protein, putative	N/A
LmxM.30.1560	4843.07	-0.0946048	0.225825	0	1	1	LmxM.30.1560	hypothetical protein, conserved	N/A
LmxM.30.1570	9391.7	0.674559	0.256711	0	1	1	LmxM.30.1570	cytochrome c oxidase VIII (COX VIII), putative	N/A
LmxM.30.1580	2919.96	0.55347	0.308383	0	1	1	LmxM.30.1580	hypothetical protein, conserved	N/A
LmxM.30.1590	5124.92	0.646381	0.259354	0	1	1	LmxM.30.1590	hypothetical protein, conserved	N/A
LmxM.30.1600	4413.5	-0.0411491	0.280584	0	1	1	LmxM.30.1600	hypothetical protein, unknown function	N/A
LmxM.30.1610	1360.78	-0.223278	0.31606	0	1	1	LmxM.30.1610	diphthine synthase-like protein	N/A
LmxM.30.1620	1531.17	0.0666213	0.138642	0	1	1	LmxM.30.1620	Protein of unknown function DUF84, putative	N/A
LmxM.30.1630	607.771	0.175268	0.210162	0	1	1	LmxM.30.1630	3-ketoacyl-CoA thiolase-like protein, putative	N/A
LmxM.30.1640	1565.07	-0.183069	0.260868	0	1	1	LmxM.30.1640	thiolase protein-like protein	N/A
LmxM.30.1670	2726.24	0.130252	0.103315	0	1	1	LmxM.30.1670	hypothetical protein, conserved	N/A
LmxM.30.1680	2488.7	0.407056	0.101812	0	1	1	LmxM.30.1680	hypothetical protein, conserved	N/A
LmxM.30.1690	3300.47	-0.0772656	0.0893546	0	1	1	LmxM.30.1690	hypothetical protein, conserved	N/A
LmxM.30.1700	2062.49	0.450736	0.0568894	0	1	1	LmxM.30.1700	hypothetical protein, conserved	N/A
LmxM.30.1710	1718.48	-0.341569	0.0683628	0	1	1	LmxM.30.1710	hypothetical protein, conserved	N/A
LmxM.30.1720	3058.24	0.281262	0.235132	0	1	1	LmxM.30.1720	Cullin protein neddylation domain containing protein, putative	N/A
LmxM.30.1730	2544.72	0.722484	0.314427	0	1	1	LmxM.30.1730	hypothetical protein, conserved	N/A
LmxM.30.1750	9080.83	0.98263	0.12946	0	1	1	LmxM.30.1750	nucleosome assembly protein-like protein	N/A
LmxM.30.1770	3021.2	0.42152	0.379868	0	1	1	LmxM.30.1770	hypothetical protein, unknown function	N/A
LmxM.30.1780	3545.56	0.346372	0.206051	0	1	1	LmxM.30.1780	Sphingosine N-acyltransferase, putative	DHCS
LmxM.30.1800	1747.85	0.61125	0.205236	0	1	1	LmxM.30.1800	amino acid permease	N/A
LmxM.30.1800a	1107.43	0.569001	0.255483	0	1	1	LmxM.30.1800a	hypothetical protein	N/A
LmxM.30.1820	4145.06	0.217844	0.321906	0	1	1	LmxM.30.1820	amino acid permease	N/A
LmxM.30.1830	2352.38	0.265447	0.310091	0	1	1	LmxM.30.1830	protein kinase-like protein	N/A
LmxM.30.1840	5052.4	0.599649	0.227434	0	1	1	LmxM.30.1840	hypothetical protein, unknown function	N/A
LmxM.30.1860	1112.27	0.554196	0.117525	0	1	1	LmxM.30.1860	hypothetical protein, unknown function	N/A
LmxM.30.1870	1442.85	0.540295	0.299649	0	1	1	LmxM.30.1870	mannosyltransferase-like protein	N/A
LmxM.30.1880	1054.96	0.0168516	0.204807	0	1	1	LmxM.30.1880	mannosyltransferase-like protein	N/A
LmxM.30.1885	683.678	-0.0639608	0.0932591	0	1	1	LmxM.30.1885	mannosyltransferase-like protein	N/A
LmxM.30.1890	661.471	0.0413834	0.326944	0	1	1	LmxM.30.1890	peptidase m20/m25/m40 family-like protein	N/A
LmxM.30.1900	10124.6	0.907222	0.39738	0	1	1	LmxM.30.1900	ubiquitin-fusion protein	N/A
LmxM.30.1910	2938.13	0.366059	0.269639	0	1	1	LmxM.30.1910	hypothetical protein, unknown function	N/A
LmxM.30.1920	8454.89	0.580673	0.323792	0	1	1	LmxM.30.1920	RING-variant domain containing protein, putative	N/A
LmxM.30.1930	4762.08	0.443129	0.0368081	0	1	1	LmxM.30.1930	dihydrouridine synthase (Dus), putative	N/A
LmxM.30.1940	2156.12	0.785378	0.312248	0	1	1	LmxM.30.1940	transcription like protein nupm1, putative	N/A
LmxM.30.1950	2131.13	0.523509	0.186759	0	1	1	LmxM.30.1950	hypothetical protein, conserved	N/A
LmxM.30.1960	1079.2	0.0818146	0.129356	0	1	1	LmxM.30.1960	tryparedoxin 3, putative	TXN3
LmxM.30.1970	2378.46	0.314416	0.204765	0	1	1	LmxM.30.1970	tryparedoxin 4, putative	TXN4
LmxM.30.2010	3177.84	0.424985	0.115794	0	1	1	LmxM.30.2010	tubercidin resistance protein, putative	N/A
LmxM.30.2020	2133.06	0.430283	0.27721	0	1	1	LmxM.30.2020	succinyl-diaminopimelate desuccinylase-like protein	N/A
LmxM.30.2040	1337.63	-0.129619	0.223119	0	1	1	LmxM.30.2040	hypothetical protein, unknown function	N/A
LmxM.30.2050	3288.37	0.547674	0.112606	0	1	1	LmxM.30.2050	CRAL/TRIO domain containing protein, putative	N/A
LmxM.30.2070	1340.42	0.372012	0.168851	0	1	1	LmxM.30.2070	CRAL/TRIO domain containing protein, putative	N/A
LmxM.30.2080	6248.44	0.619073	0.138635	0	1	1	LmxM.30.2080	hypothetical protein, conserved	N/A
LmxM.30.2090	1511.24	0.170968	0.29592	0	1	1	LmxM.30.2090	Leishmania development 1 protein	ALD1
LmxM.30.2100	1073.57	0.249	0.334156	0	1	1	LmxM.30.2100	hypothetical protein, unknown function	N/A
LmxM.30.2110	4993.6	0.629365	0.323743	0	1	1	LmxM.30.2110	hypothetical protein, unknown function	N/A
LmxM.30.2130	4295.79	0.87191	0.109802	0	1	1	LmxM.30.2130	hypothetical protein, conserved	N/A
LmxM.30.2150	4939.17	0.552316	0.0715985	0	1	1	LmxM.30.2150	prostaglandin f2-alpha synthase	PGF2S
LmxM.30.2170	3867.31	-0.164851	0.208771	0	1	1	LmxM.30.2170	ARM-like helical domain-containing protein	N/A
LmxM.30.2190	1436.2	0.978228	0.168369	0	1	1	LmxM.30.2190	hypothetical protein, unknown function	N/A
LmxM.30.2195	1000.56	0.376745	0.417779	0	1	1	LmxM.30.2195	hypothetical protein	N/A
LmxM.30.2200	1055.92	0.67071	0.100527	0	1	1	LmxM.30.2200	hypothetical protein, unknown function	N/A
LmxM.30.2210	1707.86	0.864953	0.458968	0	1	1	LmxM.30.2210	hypothetical protein, unknown function	N/A
LmxM.30.2220	4096.61	0.677785	0.226181	0	1	1	LmxM.30.2220	hypothetical protein, unknown function	N/A
LmxM.30.2230	2383.48	0.794252	0.0680543	0	1	1	LmxM.30.2230	hypothetical protein, unknown function	N/A
LmxM.30.2240	948.884	0.472718	0.163724	0	1	1	LmxM.30.2240	hypothetical protein, unknown function	N/A
LmxM.30.2250	7046.41	-0.343925	0.0883956	0	1	1	LmxM.30.2250	3,2-trans-enoyl-CoA isomerase, mitochondrial precursor, putative	N/A
LmxM.30.2260	3715.2	0.203531	0.0883223	0	1	1	LmxM.30.2260	aminopeptidase, putative	N/A
LmxM.30.2280	1319.36	0.166915	0.453001	0	1	1	LmxM.30.2280	ADP-ribosylation factor, putative	N/A
LmxM.30.2290	1463.22	0.681123	0.167831	0	1	1	LmxM.30.2290	phosphatidylethanolaminen-methyltransferase-lik e protein	N/A
LmxM.30.2300	929.735	0.539663	0.187747	0	1	1	LmxM.30.2300	3'-nucleotidase/nuclease, putative	N/A
LmxM.30.2310	28596.6	-0.9212	0.234971	0	1	1	LmxM.30.2310	3'-nucleotidase/nuclease	N/A
LmxM.30.2320	2953.57	0.865471	0.12288	0	1	1	LmxM.30.2320	helicase-like protein	N/A
LmxM.30.2330	3617	-0.0554042	0.401088	0	1	1	LmxM.30.2330	3,2-trans-enoyl-CoA isomerase, mitochondrial precursor, putative	N/A
LmxM.30.2340	2044.52	-0.308816	0.257037	0	1	1	LmxM.30.2340	p-nitrophenylphosphatase, putative	N/A
LmxM.30.2350	4050.4	0.261501	0.0535517	0	1	1	LmxM.30.2350	Symplekin tight junction protein C terminal, putative	N/A
LmxM.30.2360	2379.63	0.355936	0.12261	0	1	1	LmxM.30.2360	hypothetical protein, conserved	N/A
LmxM.30.2370	3392.75	0.503399	0.0983596	0	1	1	LmxM.30.2370	hypothetical protein, conserved	N/A
LmxM.30.2390	1941.64	0.324739	0.408522	0	1	1	LmxM.30.2390	zinc transporter, putative	N/A
LmxM.30.2400	4078.35	0.479723	0.168851	0	1	1	LmxM.30.2400	hypothetical protein, unknown function	N/A
LmxM.30.2410	1147.63	0.668319	0.28315	0	1	1	LmxM.30.2410	hypothetical protein, unknown function	N/A
LmxM.30.2420	791.769	-0.04544	0.276052	0	1	1	LmxM.30.2420	hypothetical protein, unknown function	N/A
LmxM.30.2430	858.256	0.723285	0.104295	0	1	1	LmxM.30.2430	hypothetical protein, unknown function	N/A
LmxM.30.2440	1067.49	0.614235	0.139964	0	1	1	LmxM.30.2440	hypothetical protein, unknown function	N/A
LmxM.30.2450	2717.18	-0.159769	0.0699591	0	1	1	LmxM.30.2450	hypothetical protein, unknown function	N/A
LmxM.30.2460	8642.9	0.320878	0.0784508	0	1	1	LmxM.30.2460	lipase, putative	N/A
LmxM.30.2465	1682.59	0.357876	0.259536	0	1	1	LmxM.30.2465	hypothetical protein, conserved	N/A
LmxM.30.2470	2501.07	0.841274	0.283701	0	1	1	LmxM.30.2470	uridine kinase-like protein	N/A
LmxM.30.2480	1506.07	0.747053	0.104167	0	1	1	LmxM.30.2480	ferredoxin 2fe-2s-like protein	N/A
LmxM.30.2490	1782.39	0.391973	0.21922	0	1	1	LmxM.30.2490	ferredoxin, 2fe-2s-like protein	N/A
LmxM.30.2500	1096.84	-0.0168893	0.273233	0	1	1	LmxM.30.2500	ferredoxin, 2fe-2s-like protein	N/A
LmxM.30.2510	1228.93	-0.273269	0.147779	0	1	1	LmxM.30.2510	ferredoxin, 2fe-2s-like protein	N/A
LmxM.30.2520	2008.28	0.251008	0.294415	0	1	1	LmxM.30.2520	hypothetical protein, conserved	N/A
LmxM.30.2530	2466.25	0.377119	0.107893	0	1	1	LmxM.30.2530	hypothetical protein, conserved	N/A
LmxM.30.2550	3088.03	-0.252007	0.085988	0	1	1	LmxM.30.2550	hypothetical protein, unknown function	N/A
LmxM.30.2560	3585.71	0.0118655	0.141816	0	1	1	LmxM.30.2560	hypothetical protein, conserved	N/A
LmxM.30.2570	2677.71	0.200142	0.121641	0	1	1	LmxM.30.2570	hypothetical protein, unknown function	N/A
LmxM.30.2580	2424.98	-0.0661271	0.253455	0	1	1	LmxM.30.2580	ubiquinol-cytochrome-c reductase-like protein	N/A
LmxM.30.2590	3490.13	0.288305	0.186244	0	1	1	LmxM.30.2590	TerD domain containing protein, putative	N/A
LmxM.30.2600	7108.07	0.0758452	0.148293	0	1	1	LmxM.30.2600	calreticulin, putative	N/A
LmxM.30.2610	5608.91	0.61173	0.125759	0	1	1	LmxM.30.2610	RNA polymerase ii largest subunit	N/A
LmxM.30.2620	551.809	0.00365174	0.304578	0	1	1	LmxM.30.2620	CrcB-like protein, putative	N/A
LmxM.30.2630	1132.78	0.0697186	0.216915	0	1	1	LmxM.30.2630	serine/threonine protein phosphatase pp1(5.9), putative	N/A
LmxM.30.2640	3005.94	-0.199111	0.0682843	0	1	1	LmxM.30.2640	2-oxoglutarate dehydrogenase, e3 component, lipoamidedehydrogenase-like protein	N/A
LmxM.30.2650	2141.19	0.190879	0.0893244	0	1	1	LmxM.30.2650	acetoin dehydrogenase e3 component-like protein	N/A
LmxM.30.2655	1578.21	0.356216	0.0956414	0	1	1	LmxM.30.2655	hypothetical protein, unknown function	N/A
LmxM.30.2660	2775.17	0.859509	0.0761863	0	1	1	LmxM.30.2660	glutamamyl carboxypeptidase, putative	N/A
LmxM.30.2680	1483.4	0.30143	0.228451	0	1	1	LmxM.30.2680	hypothetical protein, unknown function	N/A
LmxM.30.2690	4885.15	-0.0149842	0.0358177	0	1	1	LmxM.30.2690	hypothetical protein, conserved	N/A
LmxM.30.2700	3553.16	0.00570772	0.145133	0	1	1	LmxM.30.2700	hypothetical protein, conserved	N/A
LmxM.30.2710	2814.73	0.151562	0.0881672	0	1	1	LmxM.30.2710	phosphatidylinositol-4-phosphate 5-kinase-like protein	N/A
LmxM.30.2715	867.319	-0.446264	0.259337	0	1	1	LmxM.30.2715	hypothetical protein, conserved	N/A
LmxM.30.2720	886.474	-0.533361	0.248849	0	1	1	LmxM.30.2720	Regulator of chromosome condensation (RCC1) repeat, putative	N/A
LmxM.30.2730	1271.58	-0.482286	0.298047	0	1	1	LmxM.30.2730	emp24/gp25L/p24 family/GOLD, putative	N/A
LmxM.30.2740	2702.24	-0.539202	0.21016	0	1	1	LmxM.30.2740	Endoplasmic Reticulum-Golgi Intermediate Compartment (ERGIC)/Endoplasmic reticulum vesicle transporter, putative	N/A
LmxM.30.2750	1357.73	-0.190896	0.242838	0	1	1	LmxM.30.2750	kinetoplastid kinetochore protein 8, putative	kkt8
LmxM.30.2760	2868.34	0.368103	0.177621	0	1	1	LmxM.30.2760	kinetoplast-associated protein-like protein	N/A
LmxM.30.2770	1825.51	-0.316935	0.167097	0	1	1	LmxM.30.2770	RNA recognition motif. (a.k.a. RRM, RBD, or RNP domain), putative	N/A
LmxM.30.2780	1020.94	0.254106	0.210532	0	1	1	LmxM.30.2780	hypothetical protein, unknown function	N/A
LmxM.30.2790	4788.07	-0.199883	0.206355	0	1	1	LmxM.30.2790	ADP-ribosylation factor, putative	N/A
LmxM.30.2810	5466.26	-0.29462	0.10807	0	1	1	LmxM.30.2810	KH domain/Domain of unknown function (DUF1771)/Smr domain containing protein, putative	N/A
LmxM.30.2820	1419.87	0.153931	0.203009	0	1	1	LmxM.30.2820	Maf1 regulator, putative	N/A
LmxM.30.2830	1567.28	0.385868	0.194943	0	1	1	LmxM.30.2830	hypothetical protein, conserved	N/A
LmxM.30.2840	4904.09	-0.360756	0.202096	0	1	1	LmxM.30.2840	hypothetical protein, conserved	N/A
LmxM.30.2850	2083.84	-0.0353723	0.189242	0	1	1	LmxM.30.2850	ribosomal protein l7/l12-like protein	N/A
LmxM.30.2860	1984.16	0.843487	0.0841627	0	1	1	LmxM.30.2860	protein kinase, putative	N/A
LmxM.30.2870	4176.2	-0.18564	0.349431	0	1	1	LmxM.30.2870	hypothetical protein, conserved	N/A
LmxM.30.2880	1482.63	0.322562	0.151566	0	1	1	LmxM.30.2880	aldehyde reductase, putative	N/A
LmxM.30.2890	4720.03	-0.358423	0.173756	0	1	1	LmxM.30.2890	Region in Clathrin and VPS, putative	N/A
LmxM.30.2900	1930.17	-0.350462	0.19521	0	1	1	LmxM.30.2900	Nucleoporin NUP62	NUP62
LmxM.30.2905	2089.25	0.179868	0.319568	0	1	1	LmxM.30.2905	hypothetical protein, conserved	N/A
LmxM.30.2910	12.2421	-0.237598	0.872036	0	1	1	LmxM.30.2910	hypothetical protein, conserved	N/A
LmxM.30.2920	1679.97	-0.404461	0.115783	0	1	1	LmxM.30.2920	inositol polyphosphate 1-phosphatase, putative	N/A
LmxM.30.2930	1713.57	-0.166451	0.207181	0	1	1	LmxM.30.2930	hypothetical protein, conserved	N/A
LmxM.30.2940	3332.63	0.160492	0.246576	0	1	1	LmxM.30.2940	farnesyltransferase, putative	N/A
LmxM.30.2950	3227.42	0.0376009	0.262738	0	1	1	LmxM.30.2950	mutt/nudix family protein-like protein	N/A
LmxM.30.2960	2551.13	0.00114877	0.284877	0	1	1	LmxM.30.2960	Repressor of differentiation kinase 2, putative	RDK2
LmxM.30.2970	12696.6	0.242737	0.305175	0	1	1	LmxM.30.2970	acetyl-CoA carboxylase	ACC
LmxM.30.2980	3019.58	-0.141728	0.137997	0	1	1	LmxM.30.2980	hypothetical protein, conserved	N/A
LmxM.30.2990	4580.64	0.528746	0.12369	0	1	1	LmxM.30.2990	hypothetical protein, conserved	N/A
LmxM.30.3000	2288.72	-0.206455	0.178323	0	1	1	LmxM.30.3000	hypothetical protein, unknown function	N/A
LmxM.30.3010	2938.65	-0.155598	0.183126	0	1	1	LmxM.30.3010	hypothetical protein, unknown function	N/A
LmxM.30.3020	871.076	0.197187	0.206332	0	1	1	LmxM.30.3020	hypothetical protein, unknown function	N/A
LmxM.30.3030	4257.48	-0.878455	0.055877	0	1	1	LmxM.30.3030	hypothetical protein, unknown function	N/A
LmxM.30.3035	2280.93	-0.306236	0.255338	0	1	1	LmxM.30.3035	mu-adaptin 4, putative (pseudogene)	N/A
LmxM.30.3040	617.248	-0.21342	0.244755	0	1	1	LmxM.30.3040	hypothetical protein, conserved	N/A
LmxM.30.3040a	540.055	-0.108687	0.37746	0	1	1	LmxM.30.3040a	hypothetical protein	N/A
LmxM.30.3050	864.452	-0.836665	0.270207	0	1	1	LmxM.30.3050	Putative cyclase, putative	N/A
LmxM.30.3060	1525.94	-0.145689	0.254039	0	1	1	LmxM.30.3060	ferrous iron transport protein	LIT1-1
LmxM.30.3070	2248.6	0.117982	0.250346	0	1	1	LmxM.30.3070	ferrous iron transport protein	LIT1-2
LmxM.30.3080	1649.38	-0.74227	0.086799	0	1	1	LmxM.30.3080	hypothetical protein, conserved	N/A
LmxM.30.3090	4832.22	-0.0230905	0.0679961	0	1	1	LmxM.30.3090	peptidase, putative	N/A
LmxM.30.3100	1644.06	0.0192094	0.103985	0	1	1	LmxM.30.3100	DnaJ domain containing protein, putative	N/A
LmxM.30.3105	1720.75	0.804955	0.287606	0	1	1	LmxM.30.3105	autophagy protein 10	ATG10
LmxM.30.3110	3545.68	0.212213	0.19145	0	1	1	LmxM.30.3110	Flagellum attachment zone protein 14	FAZ14
LmxM.30.3120	4555.23	-0.400017	0.0365524	0	1	1	LmxM.30.3120	phosphatidylethanolaminen-methyltransferase-lik e protein	N/A
LmxM.30.3130	2220.29	0.149415	0.14166	0	1	1	LmxM.30.3130	methylcrotonoyl-coa carboxylase biotinylated subunitprotein-like protein	N/A
LmxM.30.3140	3038.02	0.182418	0.249669	0	1	1	LmxM.30.3140	hypothetical protein, conserved	N/A
LmxM.30.3145	685.902	0.406202	0.172288	0	1	1	LmxM.30.3145	dynein-associated protein, putative	N/A
LmxM.30.3150	4146.78	0.366037	0.0626958	0	1	1	LmxM.30.3150	Cilia and flagella associated protein 43, putative	CFAP43
LmxM.30.3160	1928.08	-0.573019	0.0805307	0	1	1	LmxM.30.3160	protein kinase, putative	N/A
LmxM.30.3170	828.269	-0.21123	0.250789	0	1	1	LmxM.30.3170	major facilitator superfamily, putative	N/A
LmxM.30.3180	17308.7	0.215145	0.366312	0	1	1	LmxM.30.3180	histone H4	N/A
LmxM.30.3190	1873.77	-0.776775	0.145112	0	1	1	LmxM.30.3190	phosphoglycan beta 1,3 galactosyltransferase 5	N/A
LmxM.31.0010	2834.57	0.521929	0.338613	0	1	1	LmxM.31.0010	hypothetical protein, conserved	N/A
LmxM.31.0020	4493.98	0.110068	0.0727379	0	1	1	LmxM.31.0020	nuclear segregation protein, putative	N/A
LmxM.31.0030	1955.46	0.937238	0.130873	0	1	1	LmxM.31.0030	hypothetical protein, unknown function	N/A
LmxM.31.0040	1327.67	0.875788	0.132237	0	1	1	LmxM.31.0040	hypothetical protein, unknown function	N/A
LmxM.31.0050	1993.91	-0.51259	0.0853253	0	1	1	LmxM.31.0050	protein transport protein SEC13	SEC13
LmxM.31.0060	1457.51	-0.199937	0.207322	0	1	1	LmxM.31.0060	hypothetical protein, conserved	N/A
LmxM.31.0070	1037	-0.307238	0.171191	0	1	1	LmxM.31.0070	syntaxin 5, putative	N/A
LmxM.31.0080	3873.23	-0.588592	0.108579	0	1	1	LmxM.31.0080	N-myristoyl transferase, putative	N/A
LmxM.31.0090	960.814	-0.767728	0.122047	0	1	1	LmxM.31.0090	hypothetical protein, conserved	N/A
LmxM.31.0100	896.786	0.451964	0.10018	0	1	1	LmxM.31.0100	NLI interacting factor-like phosphatase, putative	N/A
LmxM.31.0110	2208.86	0.0430584	0.0611092	0	1	1	LmxM.31.0110	mitochondrial carrier protein, putative	N/A
LmxM.31.0120	2455.33	-0.234928	0.111895	0	1	1	LmxM.31.0120	MEKK-related kinase 1, putative	MRK1
LmxM.31.0130	1475.05	0.227615	0.0786216	0	1	1	LmxM.31.0130	hypothetical protein, conserved	N/A
LmxM.31.0140	1844.56	0.0362451	0.173409	0	1	1	LmxM.31.0140	Flagellum attachment zone protein 9	FAZ9
LmxM.31.0150	2777.1	-0.240034	0.0890789	0	1	1	LmxM.31.0150	Utp14 protein, putative	N/A
LmxM.31.0160	1573.01	0.692593	0.120344	0	1	1	LmxM.31.0160	hypothetical protein, unknown function	N/A
LmxM.31.0165	2315.05	0.682706	0.331258	0	1	1	LmxM.31.0165	hypothetical protein, conserved	N/A
LmxM.31.0170	1499.85	-0.000149582	0.267144	0	1	1	LmxM.31.0170	U2 small nuclear ribonucleoprotein 40K, putative	N/A
LmxM.31.0180	548.07	0.523742	0.234491	0	1	1	LmxM.31.0180	hypothetical protein, conserved	N/A
LmxM.31.0190	1269.86	-0.880941	0.0718896	0	1	1	LmxM.31.0190	hypothetical protein, conserved	N/A
LmxM.31.0200	1316.95	-0.398931	0.134711	0	1	1	LmxM.31.0200	hypothetical protein, conserved	N/A
LmxM.31.0210	2436.27	0.118117	0.0964988	0	1	1	LmxM.31.0210	Histone chaperone Rttp106-like, putative	N/A
LmxM.31.0220	2566.94	0.0826088	0.212717	0	1	1	LmxM.31.0220	hypothetical protein, conserved	N/A
LmxM.31.0230	3785.86	-0.365459	0.223804	0	1	1	LmxM.31.0230	dynein light chain, flagellar outer arm, putative	N/A
LmxM.31.0240	1230.91	0.0125914	0.103085	0	1	1	LmxM.31.0240	hypothetical protein, conserved	N/A
LmxM.31.0250	4662.62	-0.220222	0.36902	0	1	1	LmxM.31.0250	hypothetical protein, conserved	N/A
LmxM.31.0260	3448.18	0.0178859	0.202622	0	1	1	LmxM.31.0260	Serine/threonine-protein kinase Nek1-related, putative	N/A
LmxM.31.0270	5502.17	-0.327105	0.339097	0	1	1	LmxM.31.0270	hypothetical protein, conserved	N/A
LmxM.31.0280	1270.4	0.0349619	0.133452	0	1	1	LmxM.31.0280	b9 domain-containing protein 1	b9d1
LmxM.31.0290	595.258	0.0676623	0.116728	0	1	1	LmxM.31.0290	hypothetical protein, conserved	N/A
LmxM.31.0300	2113.21	-0.219738	0.0757426	0	1	1	LmxM.31.0300	hypothetical protein, conserved	N/A
LmxM.31.0310	4392.16	0.181839	0.117363	0	1	1	LmxM.31.0310	intraflagellar transport protein 140, putative	IFT140
LmxM.31.0320	593.583	0.470651	0.220973	0	1	1	LmxM.31.0320	hypothetical protein, unknown function	N/A
LmxM.31.0330	3617.71	-0.269686	0.234279	0	1	1	LmxM.31.0330	hypothetical protein, unknown function	N/A
LmxM.31.0340	2185.48	-0.510143	0.123183	0	1	1	LmxM.31.0340	hypothetical protein, conserved	N/A
LmxM.31.0350	4662.74	-0.232323	0.168096	0	1	1	LmxM.31.0350	hypothetical protein, conserved	N/A
LmxM.31.0360	2391.12	-0.646311	0.137747	0	1	1	LmxM.31.0360	hypothetical protein, conserved	N/A
LmxM.31.0370	3031.36	-0.455843	0.0961906	0	1	1	LmxM.31.0370	root hair defective 3 GTP-binding protein (RHD3), putative	N/A
LmxM.31.0380	1073.85	-0.281511	0.122053	0	1	1	LmxM.31.0380	Basal body protein, putative	BBP52
LmxM.31.0390	2329.27	-0.129348	0.0633283	0	1	1	LmxM.31.0390	19S proteasome non-atpase subunit 8	Rpn8
LmxM.31.0400	4575.69	0.643719	0.152075	0	1	1	LmxM.31.0400	ATP-dependent RNA helicase HEL67	HEL67
LmxM.31.0410	1699.3	-0.873185	0.133171	0	1	1	LmxM.31.0410	hypothetical protein, conserved	N/A
LmxM.31.0420	1309.04	-0.187135	0.0745632	0	1	1	LmxM.31.0420	kinesin motor domain containing protein, putative	N/A
LmxM.31.0430	53136.5	0.551533	0.1909	0	1	1	LmxM.31.0430	60S ribosomal protein L17, putative	N/A
LmxM.31.0440	1331.96	-0.257641	0.109338	0	1	1	LmxM.31.0440	Protein of unknown function (DUF1279), putative	N/A
LmxM.31.0450	57529.2	0.376133	0.28372	0	1	1	LmxM.31.0450	40S ribosomal protein S2	N/A
LmxM.31.0460	1871.71	-0.536577	0.112279	0	1	1	LmxM.31.0460	prostaglandin f synthase, putative	N/A
LmxM.31.0470	2777.28	0.663839	0.0917572	0	1	1	LmxM.31.0470	hypothetical protein, conserved	N/A
LmxM.31.0473	1440.65	0.577473	0.101435	0	1	1	LmxM.31.0473	Rtf2 RING-finger, putative	N/A
LmxM.31.0477	1085.87	-0.0208236	0.223721	0	1	1	LmxM.31.0477	hypothetical protein, conserved	N/A
LmxM.31.0480	1190.17	0.30811	0.162507	0	1	1	LmxM.31.0480	hypothetical protein, conserved	N/A
LmxM.31.0490	2564.89	-0.0698157	0.221972	0	1	1	LmxM.31.0490	Ras-related protein Rab4, putative	RAB4
LmxM.31.0510	2248.2	0.436101	0.0852828	0	1	1	LmxM.31.0510	LEM3 (ligand-effect modulator 3) family / CDC50 family, putative	N/A
LmxM.31.0520	3630.94	-0.337225	0.0890581	0	1	1	LmxM.31.0520	profilin, putative	N/A
LmxM.31.0530	1236.47	-0.0016694	0.239016	0	1	1	LmxM.31.0530	hypothetical protein, conserved	N/A
LmxM.31.0540	2159.32	0.259548	0.142613	0	1	1	LmxM.31.0540	sulfite exporter TauE/SafE, putative	N/A
LmxM.31.0550	2446.79	0.138663	0.285167	0	1	1	LmxM.31.0550	hypothetical protein, conserved	N/A
LmxM.31.0560	1507.73	-0.0488977	0.128818	0	1	1	LmxM.31.0560	hypothetical protein, conserved	N/A
LmxM.31.0570	1523.95	-0.30077	0.0654796	0	1	1	LmxM.31.0570	ATP- dependent RNA helicase, putative	N/A
LmxM.31.0580	1298.57	0.555362	0.161734	0	1	1	LmxM.31.0580	hypothetical protein, conserved	N/A
LmxM.31.0590	2892.27	0.0873268	0.239386	0	1	1	LmxM.31.0590	DnaJ domain containing protein, putative	N/A
LmxM.31.0600	2247.86	0.759169	0.0685188	0	1	1	LmxM.31.0600	hypothetical protein, conserved	N/A
LmxM.31.0610	899.78	0.0222796	0.111473	0	1	1	LmxM.31.0610	hypothetical protein, conserved	N/A
LmxM.31.0620	1695.87	0.225375	0.0918986	0	1	1	LmxM.31.0620	hypothetical protein, conserved	N/A
LmxM.31.0640	5607.28	0.425168	0.204671	0	1	1	LmxM.31.0640	phosphatase, putative	N/A
LmxM.31.0650	1438.83	-0.427118	0.0863215	0	1	1	LmxM.31.0650	AKAP7 2'5' RNA ligase-like domain containing protein, putative	N/A
LmxM.31.0660	1064.56	-0.304729	0.20582	0	1	1	LmxM.31.0660	centrin, putative	N/A
LmxM.31.0670	1239.26	-0.565193	0.117117	0	1	1	LmxM.31.0670	hypothetical protein, conserved	N/A
LmxM.31.0680	4878.76	0.528494	0.241637	0	1	1	LmxM.31.0680	OSM3-like kinesin, putative	N/A
LmxM.31.0690	995.567	-0.00686151	0.202167	0	1	1	LmxM.31.0690	hypothetical protein, conserved	N/A
LmxM.31.0700	915.945	0.640071	0.29865	0	1	1	LmxM.31.0700	ubiquitin-conjugating enzyme E2, putative	UBC8
LmxM.31.0710	1026.18	0.141002	0.0743904	0	1	1	LmxM.31.0710	Mut7-C RNAse domain containing protein, putative	N/A
LmxM.31.0715	831.002	0.0789621	0.116021	0	1	1	LmxM.31.0715	U6 snRNA-associated Sm-like protein LSm4p	N/A
LmxM.31.0720	1976.91	-0.162888	0.281415	0	1	1	LmxM.31.0720	hypothetical protein, conserved	N/A
LmxM.31.0730	2221.25	0.417791	0.113204	0	1	1	LmxM.31.0730	Outer row dynein-assembly protein 7	ODA7
LmxM.31.0740	1822.57	-0.129929	0.251054	0	1	1	LmxM.31.0740	hypothetical protein, conserved	N/A
LmxM.31.0750	77567.9	0.783034	0.109218	0	1	1	LmxM.31.0750	nuclear RNA binding domain	NRBD
LmxM.31.0760	958.418	-0.447798	0.182341	0	1	1	LmxM.31.0760	cyclin 9, putative	CYC9
LmxM.31.0770	2670.45	-0.891809	0.08166	0	1	1	LmxM.31.0770	RIC1, putative	N/A
LmxM.31.0780	2962.48	-0.512811	0.0729966	0	1	1	LmxM.31.0780	protein kinase, putative	N/A
LmxM.31.0790	894.833	-0.545665	0.195196	0	1	1	LmxM.31.0790	hypothetical protein, conserved	N/A
LmxM.31.0800	1959.21	0.499876	0.0474327	0	1	1	LmxM.31.0800	hypothetical protein, unknown function	N/A
LmxM.31.0810	2609.88	0.543028	0.195025	0	1	1	LmxM.31.0810	Repressor of differentiation kinase 1, putative	RDK1
LmxM.31.0830	1943.21	0.191733	0.0866265	0	1	1	LmxM.31.0830	hypothetical protein, unknown function	N/A
LmxM.31.0840	3607.24	-0.00606517	0.16308	0	1	1	LmxM.31.0840	hypothetical protein, conserved	N/A
LmxM.31.0850	2615.24	0.0724423	0.067909	0	1	1	LmxM.31.0850	polypyrimidine tract-binding protein, putative	DRBD4
LmxM.31.0860	1604.74	-0.066702	0.103332	0	1	1	LmxM.31.0860	hypothetical protein, conserved	N/A
LmxM.31.0870	2708.19	-0.0532707	0.156767	0	1	1	LmxM.31.0870	phenylalanyl-tRNA synthetase alpha chain, putative	N/A
LmxM.31.0880	58159.6	0.549804	0.269978	0	1	1	LmxM.31.0880	60S ribosomal protein L18a, putative	N/A
LmxM.31.0890	2228.96	-0.170008	0.077029	0	1	1	LmxM.31.0890	ethanolamine-phosphate cytidylyltransferase	ECT
LmxM.31.0900	482.247	0.45629	0.419887	0	1	1	LmxM.31.0900	hypothetical protein, conserved	N/A
LmxM.31.0910	1388.43	0.0850986	0.143616	0	1	1	LmxM.31.0910	Alpha/beta hydrolase family, putative	N/A
LmxM.31.0920	2011.49	0.0525265	0.0756062	0	1	1	LmxM.31.0920	vacuolar proton-ATPase-like protein, putative	N/A
LmxM.31.0930	3156.11	-0.0772765	0.0708329	0	1	1	LmxM.31.0930	FAD dependent oxidoreductase, putative	N/A
LmxM.31.0940	2598.87	-0.64273	0.0723666	0	1	1	LmxM.31.0940	CLASP N terminal, putative	N/A
LmxM.31.0950	2837.06	0.0952801	0.272446	0	1	1	LmxM.31.0950	Staphylococcal nuclease homologue/Tudor domain containing protein, putative	N/A
LmxM.31.0960	1752.19	0.228742	0.1173	0	1	1	LmxM.31.0960	ubiquitin-conjugating enzyme protein, putative	UBC1
LmxM.31.0970	3637.45	0.0302379	0.162851	0	1	1	LmxM.31.0970	cysteine peptidase, Clan CA, family C2, putative	N/A
LmxM.31.0985	1093.79	-0.143636	0.243286	0	1	1	LmxM.31.0985	Vps23 core domain containing protein, putative	N/A
LmxM.31.0990	2306.74	0.264286	0.146569	0	1	1	LmxM.31.0990	WD domain, G-beta repeat, putative	N/A
LmxM.31.1000	6504.2	0.11454	0.183858	0	1	1	LmxM.31.1000	chaperonin containing t-complex protein, putative	N/A
LmxM.31.1010	1893.14	0.242959	0.0729411	0	1	1	LmxM.31.1010	Tyrosine phosphatase family, putative	N/A
LmxM.31.1020	2820.55	0.00578052	0.0887378	0	1	1	LmxM.31.1020	protein kinase, putative	N/A
LmxM.31.1030	1113.09	-0.0179816	0.0808464	0	1	1	LmxM.31.1030	Maf-like protein, putative	N/A
LmxM.31.1040	1915.49	-0.267839	0.199975	0	1	1	LmxM.31.1040	hypothetical protein, conserved	N/A
LmxM.31.1050	1053.05	-0.0641854	0.137115	0	1	1	LmxM.31.1050	vacuolar sorting-like protein	N/A
LmxM.31.1060	2431.26	0.0280288	0.226262	0	1	1	LmxM.31.1060	Dynein intermediate chain, axonemal	IC70
LmxM.31.1070	1817.18	-0.525374	0.218584	0	1	1	LmxM.31.1070	small nuclear ribonucleoprotein, putative	N/A
LmxM.31.1080	1428.74	-0.446545	0.132605	0	1	1	LmxM.31.1080	hypothetical protein, conserved	N/A
LmxM.31.1090	3504.62	-0.128994	0.0609572	0	1	1	LmxM.31.1090	HECT E3 ligase, putative	HECT7
LmxM.31.1100	2993.34	0.0803556	0.0763613	0	1	1	LmxM.31.1100	exportin 1, putative	N/A
LmxM.31.1110	953.494	0.727945	0.132182	0	1	1	LmxM.31.1110	mitochondrial pyruvate carrier-like protein	N/A
LmxM.31.1120	1936.03	0.583406	0.154989	0	1	1	LmxM.31.1120	mitochondrial carrier protein-like protein	N/A
LmxM.31.1130	3055.31	-0.0417686	0.13529	0	1	1	LmxM.31.1130	hypothetical protein, conserved	N/A
LmxM.31.1140	1740.81	0.0486264	0.0722957	0	1	1	LmxM.31.1140	hypothetical protein, conserved	N/A
LmxM.31.1150	785.687	-0.208918	0.273762	0	1	1	LmxM.31.1150	hypothetical protein, conserved	N/A
LmxM.31.1160	1791.21	0.74503	0.154109	0	1	1	LmxM.31.1160	long chain polyunsaturated fatty acid elongation enzyme-like protein	N/A
LmxM.31.1170	2287.23	0.17813	0.0845213	0	1	1	LmxM.31.1170	hypothetical protein, conserved	N/A
LmxM.31.1180	2016.93	0.386155	0.080711	0	1	1	LmxM.31.1180	Ankyrin repeats (3 copies), putative	N/A
LmxM.31.1190	787.418	0.535851	0.114966	0	1	1	LmxM.31.1190	hypothetical protein, conserved	N/A
LmxM.31.1200	2250.28	0.376867	0.0903088	0	1	1	LmxM.31.1200	proteasome regulatory non-ATP-ase subunit, putative	N/A
LmxM.31.1210	2559.85	0.924914	0.0497928	0	1	1	LmxM.31.1210	pentatricopeptide repeat domain containing protein, putative	N/A
LmxM.31.1220	1995.52	0.165847	0.0965496	0	1	1	LmxM.31.1220	hypothetical protein, conserved	N/A
LmxM.31.1230	1340.69	0.220973	0.0705223	0	1	1	LmxM.31.1230	ADP-ribosylation factor GTPase activating protein 1, putative	N/A
LmxM.31.1240	3489.66	-0.0766511	0.158719	0	1	1	LmxM.31.1240	Bardet-Biedl syndrome 9 protein	BBS9
LmxM.31.1250	1840.92	-0.446906	0.213701	0	1	1	LmxM.31.1250	ubiquitin hydrolase, putative	DUB20
LmxM.31.1260	1503.14	0.590641	0.347079	0	1	1	LmxM.31.1260	CRAL/TRIO domain containing protein, putative	N/A
LmxM.31.1270	1672.56	0.504274	0.430179	0	1	1	LmxM.31.1270	CRAL/TRIO domain containing protein, putative	N/A
LmxM.31.1280	1842.39	0.464854	0.184748	0	1	1	LmxM.31.1280	RNA polymerase-like protein, putative	N/A
LmxM.31.1290	1549.66	0.832123	0.38036	0	1	1	LmxM.31.1290	Protein kinase domain containing protein, putative	N/A
LmxM.31.1300	1289.9	0.480854	0.0961045	0	1	1	LmxM.31.1300	polypeptide deformylase-like protein, putative	N/A
LmxM.31.1310	2147.29	-0.109866	0.195503	0	1	1	LmxM.31.1310	WLM domain containing protein, putative	N/A
LmxM.31.1320	1788.11	0.765697	0.106487	0	1	1	LmxM.31.1320	hypothetical protein, conserved	N/A
LmxM.31.1330	2650.18	-0.107534	0.0850003	0	1	1	LmxM.31.1330	PPPDE putative peptidase domain containing protein, putative	PPPDE4
LmxM.31.1340	4584.77	0.237734	0.0468831	0	1	1	LmxM.31.1340	cleavage and polyadenylation specificity factor- like protein	N/A
LmxM.31.1350	2165.05	0.239999	0.158387	0	1	1	LmxM.31.1350	LicD family, putative	N/A
LmxM.31.1360	1498.06	0.0252114	0.427123	0	1	1	LmxM.31.1360	RNA capping enzyme, cytoplasmic	CE1
LmxM.31.1370	2678.63	0.039203	0.38359	0	1	1	LmxM.31.1370	G5-interacting protein, putative	G5-IP
LmxM.31.1380	557.258	0.304422	0.167759	0	1	1	LmxM.31.1380	hypothetical protein, conserved	N/A
LmxM.31.1390	1864.49	0.404292	0.10035	0	1	1	LmxM.31.1390	hypothetical protein, conserved	N/A
LmxM.31.1400	1867.49	0.489953	0.0740108	0	1	1	LmxM.31.1400	ATP-dependent DNA DEAD/DEAH box helicase, putative	N/A
LmxM.31.1410	1378.32	0.174778	0.21071	0	1	1	LmxM.31.1410	Putative cyclase, putative	N/A
LmxM.31.1420	2591.66	0.0043228	0.0576451	0	1	1	LmxM.31.1420	hypothetical protein, conserved	N/A
LmxM.31.1430	1901.18	0.564059	0.251312	0	1	1	LmxM.31.1430	hypothetical protein, conserved	N/A
LmxM.31.1440	1629.7	0.62351	0.32327	0	1	1	LmxM.31.1440	hypothetical protein, conserved	N/A
LmxM.31.1450	1231.12	0.381744	0.124286	0	1	1	LmxM.31.1450	hypothetical protein, conserved	N/A
LmxM.31.1470	1292.05	0.946896	0.144613	0	1	1	LmxM.31.1470	Microtubule-binding protein MIP-T3, putative	N/A
LmxM.31.1490	1201.09	0.405261	0.11503	0	1	1	LmxM.31.1490	rRNA processing, putative	N/A
LmxM.31.1495	1431.13	0.201766	0.157238	0	1	1	LmxM.31.1495	hypothetical protein, conserved	N/A
LmxM.31.1500	2594.59	0.495914	0.121934	0	1	1	LmxM.31.1500	Metalloprotease M41 FtsH, putative	N/A
LmxM.31.1510	1451.43	0.479573	0.124667	0	1	1	LmxM.31.1510	YqaJ-like viral recombinase domain containing protein, putative	N/A
LmxM.31.1520	1539.56	0.327558	0.116412	0	1	1	LmxM.31.1520	hypothetical protein, conserved	N/A
LmxM.31.1530	702.426	0.268734	0.236302	0	1	1	LmxM.31.1530	hypothetical protein, conserved	N/A
LmxM.31.1540	1127.33	-0.066982	0.340444	0	1	1	LmxM.31.1540	NUDIX hydrolase dihydroneopterin triphosphate pyrophosphohydrolase/hydrolase, putative	N/A
LmxM.31.1550	547.215	0.291174	0.14353	0	1	1	LmxM.31.1550	PSP1 C-terminal conserved region, putative	N/A
LmxM.31.1560	1591	0.0318209	0.0679698	0	1	1	LmxM.31.1560	Translation initiation factor eIF3 subunit 135, putative	N/A
LmxM.31.1580	3148.39	0.435976	0.175994	0	1	1	LmxM.31.1580	phosphomannose isomerase, putative	PMI
LmxM.31.1590	914.634	0.413143	0.0894644	0	1	1	LmxM.31.1590	helicase-like protein	N/A
LmxM.31.1600	1267.22	0.329498	0.0880269	0	1	1	LmxM.31.1600	hypothetical protein, conserved	N/A
LmxM.31.1610	1431.91	0.194013	0.161945	0	1	1	LmxM.31.1610	hypothetical protein, conserved	N/A
LmxM.31.1620	1793.77	0.155676	0.184201	0	1	1	LmxM.31.1620	hypothetical protein, conserved	N/A
LmxM.31.1635	557.714	0.520797	0.167798	0	1	1	LmxM.31.1635	hypothetical protein, conserved	N/A
LmxM.31.1650	1713.51	0.456721	0.185438	0	1	1	LmxM.31.1650	hypothetical protein, conserved	N/A
LmxM.31.1660	1811.8	0.174533	0.186	0	1	1	LmxM.31.1660	hypothetical protein, conserved	N/A
LmxM.31.1670	830.768	0.231703	0.210767	0	1	1	LmxM.31.1670	NAD+ synthase, putative	N/A
LmxM.31.1680	3569.82	0.886216	0.0786297	0	1	1	LmxM.31.1680	Paraflagellar Rod Proteome Component 9, putative	PFC9
LmxM.31.1690	1430.56	0.465312	0.340357	0	1	1	LmxM.31.1690	protein phosphatase 2C, putative	N/A
LmxM.31.1700	1300.17	0.589291	0.190094	0	1	1	LmxM.31.1700	hypothetical protein, conserved	N/A
LmxM.31.1710	1287.08	0.448696	0.104608	0	1	1	LmxM.31.1710	hypothetical protein, conserved	N/A
LmxM.31.1720	1190.22	0.0697011	0.0837458	0	1	1	LmxM.31.1720	DNA polymerase alpha/epsilon subunit B, putative	N/A
LmxM.31.1730	1281.63	0.103266	0.0703802	0	1	1	LmxM.31.1730	coatomer subunit epsilon	COPE
LmxM.31.1740	1537.39	0.227081	0.41744	0	1	1	LmxM.31.1740	zinc finger protein 2, putative	N/A
LmxM.31.1750	2421.35	0.307061	0.127214	0	1	1	LmxM.31.1750	pumilio/PUF RNA binding protein 7, putative	N/A
LmxM.31.1780	1414.52	-0.020457	0.116211	0	1	1	LmxM.31.1780	hypothetical protein, conserved	N/A
LmxM.31.1790	1152.84	-0.0561382	0.163393	0	1	1	LmxM.31.1790	hypothetical protein, conserved	N/A
LmxM.31.1800	1802.36	0.0810157	0.197023	0	1	1	LmxM.31.1800	hypothetical protein, conserved	N/A
LmxM.31.1802	1197.91	-0.0053181	0.176076	0	1	1	LmxM.31.1802	hypothetical protein, conserved	N/A
LmxM.31.1810	1502.17	0.772415	0.236165	0	1	1	LmxM.31.1810	protein kinase, putative	N/A
LmxM.31.1820	3441.4	-0.368835	0.26694	0	1	1	LmxM.31.1820	iron superoxide dismutase, putative	N/A
LmxM.31.1830	1381.83	0.187796	0.23718	0	1	1	LmxM.31.1830	iron superoxide dismutase, putative	N/A
LmxM.31.1840	1266.83	0.327314	0.370389	0	1	1	LmxM.31.1840	rab11B GTPase, putative	N/A
LmxM.31.1850	2636.68	0.364415	0.0631453	0	1	1	LmxM.31.1850	Chaperonin HSP60, mitochondrial	HSP60
LmxM.31.1860	1162.96	0.190439	0.115442	0	1	1	LmxM.31.1860	hypothetical protein, conserved	N/A
LmxM.31.1870	1531.94	0.778549	0.329836	0	1	1	LmxM.31.1870	Cation efflux family, putative	N/A
LmxM.31.1875	731.473	0.355781	0.222142	0	1	1	LmxM.31.1875	hypothetical protein, conserved	N/A
LmxM.31.1880	1663.25	0.680221	0.416447	0	1	1	LmxM.31.1880	3'-5' exonuclease, putative	N/A
LmxM.31.1890	2295.21	0.0549551	0.11606	0	1	1	LmxM.31.1890	hypothetical protein, conserved	N/A
LmxM.31.1900	843.429	0.432966	0.131788	0	1	1	LmxM.31.1900	hypothetical protein, conserved	N/A
LmxM.31.1910	3324.41	0.723703	0.179003	0	1	1	LmxM.31.1910	hypothetical protein, conserved	N/A
LmxM.31.1920	1584.76	0.686808	0.464306	0	1	1	LmxM.31.1920	Vitamin B6 photo-protection and homoeostasis, putative	N/A
LmxM.31.1930	3041.78	0.567637	0.256423	0	1	1	LmxM.31.1930	hypothetical protein, conserved	N/A
LmxM.31.1940	1801.01	0.430325	0.088266	0	1	1	LmxM.31.1940	DnaJ homolog, putative	N/A
LmxM.31.1960	2744.32	0.309947	0.131427	0	1	1	LmxM.31.1960	1-acyl-sn-glycerol-3-phosphateacyltransferase-like protein, putative	N/A
LmxM.31.1965	1271.28	-0.212478	0.0664622	0	1	1	LmxM.31.1965	hypothetical protein	N/A
LmxM.31.1970	585.348	0.169388	0.129913	0	1	1	LmxM.31.1970	ribosome biogenesis protein TSR3, putative	tsr3
LmxM.31.1975	2011.84	-0.447718	0.307553	0	1	1	LmxM.31.1975	hypothetical protein, conserved	N/A
LmxM.31.1980	1880.13	0.478632	0.0745495	0	1	1	LmxM.31.1980	Flagella-associated protein 100, putative	FAP100
LmxM.31.1990	1061.15	0.0550451	0.104921	0	1	1	LmxM.31.1990	hypothetical protein, conserved	N/A
LmxM.31.2010	1457.94	0.814569	0.0857931	0	1	1	LmxM.31.2010	cysteine peptidase, Clan CA, family C2, putative	N/A
LmxM.31.2020	1454.92	-0.0358265	0.171751	0	1	1	LmxM.31.2020	cop-coated vesicle membrane protein p24 precursor, putative	N/A
LmxM.31.2030	740.232	0.27901	0.207862	0	1	1	LmxM.31.2030	Ras-related protein RAB2B, putative	RAB2B
LmxM.31.2040	2890.45	0.624222	0.193038	0	1	1	LmxM.31.2040	hypothetical protein, conserved	N/A
LmxM.31.2050	796.163	0.12545	0.244439	0	1	1	LmxM.31.2050	hypothetical protein, unknown function	N/A
LmxM.31.2060	2516.13	0.100776	0.135388	0	1	1	LmxM.31.2060	ABC transporter-like protein	N/A
LmxM.31.2070	701.29	0.315165	0.279395	0	1	1	LmxM.31.2070	cytidylyltransferase, putative	N/A
LmxM.31.2080	1951.91	0.797052	0.0700519	0	1	1	LmxM.31.2080	Cytidine and deoxycytidylate deaminase zinc-binding region, putative	N/A
LmxM.31.2090	2247.48	0.550277	0.170337	0	1	1	LmxM.31.2090	hypothetical protein, conserved	N/A
LmxM.31.2100	2279.04	0.533874	0.239742	0	1	1	LmxM.31.2100	hypothetical protein, conserved	N/A
LmxM.31.2110	1723.78	0.794537	0.245133	0	1	1	LmxM.31.2110	hypothetical protein, conserved	N/A
LmxM.31.2120	1316.25	0.692658	0.143685	0	1	1	LmxM.31.2120	hypothetical protein, conserved	N/A
LmxM.31.2130	1978.4	0.72479	0.157019	0	1	1	LmxM.31.2130	RNA recognition motif. (a.k.a. RRM, RBD, or RNP domain), putative	N/A
LmxM.31.2140	760.426	0.888446	0.104662	0	1	1	LmxM.31.2140	hypothetical protein, conserved	N/A
LmxM.31.2160	1393.3	0.262798	0.0981543	0	1	1	LmxM.31.2160	R-SNARE protein, putative	N/A
LmxM.31.2170	883.486	0.023181	0.112045	0	1	1	LmxM.31.2170	hypothetical protein, conserved	N/A
LmxM.31.2180	3713	-0.120138	0.112177	0	1	1	LmxM.31.2180	eukaryotic translation initiation factor 3 subunit k	EIF3K
LmxM.31.2190	2107.2	0.0503303	0.164615	0	1	1	LmxM.31.2190	hypothetical protein, unknown function	N/A
LmxM.31.2200	2339.64	-0.20261	0.115045	0	1	1	LmxM.31.2200	U5 small nuclear ribonucleoprotein component, putative	N/A
LmxM.31.2210	754.999	0.00635257	0.268013	0	1	1	LmxM.31.2210	NADH-ubiquinone oxidoreductase complex I subunit, putative	TAP151
LmxM.31.2220	4988.66	0.859238	0.0564748	0	1	1	LmxM.31.2220	hypothetical protein, unknown function	N/A
LmxM.31.2230	4501.39	-0.415652	0.100403	0	1	1	LmxM.31.2230	ATP-dependent RNA helicase, putative	N/A
LmxM.31.2240	1965.36	-0.606039	0.178054	0	1	1	LmxM.31.2240	methionyl-tRNA formyltransferase, putative	N/A
LmxM.31.2250	1172.45	0.772853	0.192936	0	1	1	LmxM.31.2250	hypothetical protein, unknown function	N/A
LmxM.31.2260	4181.32	0.10913	0.1044	0	1	1	LmxM.31.2260	heat shock protein Hsp20, putative	ACDP
LmxM.31.2270	2154.58	-0.190586	0.0726913	0	1	1	LmxM.31.2270	membrane associated protein-like protein	N/A
LmxM.31.2280	4551.15	0.884882	0.292606	0	1	1	LmxM.31.2280	hypothetical protein, conserved	N/A
LmxM.31.2290	1117.56	0.67374	0.321827	0	1	1	LmxM.31.2290	sphingosine-1-phosphate phosphatase, putative (pseudogene)	N/A
LmxM.31.2300	588.187	0.307345	0.108236	0	1	1	LmxM.31.2300	hypothetical protein, unknown function	N/A
LmxM.31.2310	1849.14	-0.136951	0.0609963	0	1	1	LmxM.31.2310	hypothetical protein, conserved	N/A
LmxM.31.2320	2368.67	-0.228363	0.0623839	0	1	1	LmxM.31.2320	C-14 sterol reductase, putative	N/A
LmxM.31.2330	1041.11	0.226275	0.300502	0	1	1	LmxM.31.2330	hypothetical protein, conserved	N/A
LmxM.31.2340	1017.58	0.0471595	0.23761	0	1	1	LmxM.31.2340	cytochrome-b5 reductase, putative	N/A
LmxM.31.2350	1285.48	0.0478373	0.073398	0	1	1	LmxM.31.2350	Nucleoporin NUP53a	NUP53a
LmxM.31.2360	4895.74	-0.189309	0.117075	0	1	1	LmxM.31.2360	hypothetical protein, conserved	N/A
LmxM.31.2370	950.034	0.119381	0.0748007	0	1	1	LmxM.31.2370	aquaporin-like protein	N/A
LmxM.31.2380	2237.73	-0.490425	0.17054	0	1	1	LmxM.31.2380	aquaporin-like protein	N/A
LmxM.31.2390	1780.7	-0.278232	0.136039	0	1	1	LmxM.31.2390	hypothetical protein, conserved	N/A
LmxM.31.2400	2001.8	-0.372502	0.104181	0	1	1	LmxM.31.2400	hypothetical protein, conserved	N/A
LmxM.31.2410	5538.66	0.0571999	0.38357	0	1	1	LmxM.31.2410	hypothetical protein, conserved	N/A
LmxM.31.2420	1391.31	-0.516706	0.0678849	0	1	1	LmxM.31.2420	hypothetical protein, conserved	N/A
LmxM.31.2430	1207.8	-0.265653	0.283488	0	1	1	LmxM.31.2430	NOL1/NOP2/sun family, putative	N/A
LmxM.31.2440	2167.32	0.136175	0.22659	0	1	1	LmxM.31.2440	mitochondrial RNA binding complex 1 subunit, putative	MERS1
LmxM.31.2450	1805.22	-0.14757	0.0956673	0	1	1	LmxM.31.2450	Cid1 family poly A polymerase, putative	N/A
LmxM.31.2460	774.686	0.225349	0.174661	0	1	1	LmxM.31.2460	hypothetical protein, conserved	N/A
LmxM.31.2480	684.952	0.0512007	0.523656	0	1	1	LmxM.31.2480	hypothetical protein, conserved	N/A
LmxM.31.2500	1248.88	-0.131315	0.117921	0	1	1	LmxM.31.2500	hypothetical protein, conserved	N/A
LmxM.31.2501	1501.62	-0.695275	0.195747	0	1	1	LmxM.31.2501	hypothetical protein	N/A
LmxM.31.2510	2560.4	-0.281629	0.235348	0	1	1	LmxM.31.2510	hypothetical protein, conserved	N/A
LmxM.31.2520	2042.78	-0.341805	0.0967511	0	1	1	LmxM.31.2520	hypothetical protein, unknown function	N/A
LmxM.31.2530	978.435	-0.447315	0.127414	0	1	1	LmxM.31.2530	cyclic nucleotide-binding domain containing protein, putative	N/A
LmxM.31.2540	1542.01	-0.408876	0.0763628	0	1	1	LmxM.31.2540	HD domain containing protein, putative	N/A
LmxM.31.2550	2644.52	-0.0837979	0.0573527	0	1	1	LmxM.31.2550	adenosine monophosphate deaminase-like protein	N/A
LmxM.31.2560	1780.36	-0.0592459	0.0603312	0	1	1	LmxM.31.2560	GPI transamidase component Tta1, putative	N/A
LmxM.31.2570	1193.41	-0.84516	0.0841491	0	1	1	LmxM.31.2570	hypothetical protein, conserved	N/A
LmxM.31.2580	1658.73	-0.0708928	0.159849	0	1	1	LmxM.31.2580	hypothetical protein, conserved	N/A
LmxM.31.2590	848.081	-0.969398	0.143878	0	1	1	LmxM.31.2590	hypothetical protein, conserved	N/A
LmxM.31.2600	1150.65	-0.000210329	0.133576	0	1	1	LmxM.31.2600	hypothetical protein, conserved	N/A
LmxM.31.2610	4683.7	-0.229073	0.137794	0	1	1	LmxM.31.2610	Tip Of Extending FAZ protein 1	TOEFAZ1
LmxM.31.2620	2254.23	0.137718	0.278709	0	1	1	LmxM.31.2620	Complex1_LYR-like, putative	N/A
LmxM.31.2630	1209.86	-0.250941	0.181958	0	1	1	LmxM.31.2630	superoxide dismutase, putative	N/A
LmxM.31.2650	2687.97	0.0247178	0.371026	0	1	1	LmxM.31.2650	SpoU rRNA Methylase family, putative	N/A
LmxM.31.2670	2145.14	0.775554	0.0494017	0	1	1	LmxM.31.2670	kinteoplast poly(A) polymerase complex 1 subunit, putative	N/A
LmxM.31.2680	1357.81	0.368311	0.0741149	0	1	1	LmxM.31.2680	hypothetical protein, conserved	N/A
LmxM.31.2690	37484.9	0.351248	0.247622	0	1	1	LmxM.31.2690	ribosomal protein L27, putative	N/A
LmxM.31.2700	2935.27	-0.441155	0.0637237	0	1	1	LmxM.31.2700	hypothetical protein, conserved	N/A
LmxM.31.2710	8834.19	0.441749	0.124719	0	1	1	LmxM.31.2710	ribosomal protein L27, putative	N/A
LmxM.31.2720	943.804	-0.0567572	0.308306	0	1	1	LmxM.31.2720	Sybindin-like family, putative	N/A
LmxM.31.2730	2316.9	-0.442393	0.0769823	0	1	1	LmxM.31.2730	hypothetical protein, conserved	N/A
LmxM.31.2740	1292.79	-0.989851	0.121881	0	1	1	LmxM.31.2740	As/Sb Reductase	N/A
LmxM.31.2750	3099.32	0.0794626	0.258047	0	1	1	LmxM.31.2750	Guanine nucleotide exchange factor in Golgi transport N-terminal/Sec7 domain containing protein, putative	N/A
LmxM.31.2760	2129.57	-0.146435	0.063916	0	1	1	LmxM.31.2760	hypothetical protein, conserved	N/A
LmxM.31.2770	2028.39	-0.825118	0.0799506	0	1	1	LmxM.31.2770	mucin-like protein, putative	N/A
LmxM.31.2780	2266.35	-0.598728	0.100786	0	1	1	LmxM.31.2780	Nucleoporin NUP109	NUP109
LmxM.31.2790	1191.41	-0.177764	0.181977	0	1	1	LmxM.31.2790	exonuclease-like protein	N/A
LmxM.31.2800	2949.88	-0.703058	0.226449	0	1	1	LmxM.31.2800	hypothetical protein, conserved	N/A
LmxM.31.2810	1568.58	-0.264189	0.0712734	0	1	1	LmxM.31.2810	RNA-binding protein, putative	N/A
LmxM.31.2820	2158.75	-0.202204	0.0874996	0	1	1	LmxM.31.2820	proteasome regulatory non-ATP-ase subunit, putative	N/A
LmxM.31.2830	2399.52	-0.668058	0.07526	0	1	1	LmxM.31.2830	hypothetical protein, conserved	N/A
LmxM.31.2840	1562.42	-0.5229	0.212235	0	1	1	LmxM.31.2840	prefoldin subunit, putative	N/A
LmxM.31.2850	1544.72	-0.144099	0.0633809	0	1	1	LmxM.31.2850	CS domain/TPR repeat/Tetratricopeptide repeat, putative	DYX1C1
LmxM.31.2860	1502.73	-0.18275	0.174538	0	1	1	LmxM.31.2860	hypothetical protein, conserved	N/A
LmxM.31.2870	1613.15	0.689775	0.318302	0	1	1	LmxM.31.2870	phosphatidate cytidylyltransferase-like protein	N/A
LmxM.31.2880	1340.05	0.88913	0.096007	0	1	1	LmxM.31.2880	Protein of unknown function (DUF778), putative	N/A
LmxM.31.2885	1634.15	-0.430066	0.121436	0	1	1	LmxM.31.2885	hypothetical protein, conserved	N/A
LmxM.31.2890	3678.43	-0.180352	0.167698	0	1	1	LmxM.31.2890	SNAP protein, putative	N/A
LmxM.31.2900	4251.96	0.23357	0.334473	0	1	1	LmxM.31.2900	Outer dynein arm docking complex protein 2, putative	dDC2
LmxM.31.2910	3307.37	-0.0299822	0.317428	0	1	1	LmxM.31.2910	ubiquitin hydrolase, putative	DUB19
LmxM.31.2920	3786.61	-0.789951	0.0684436	0	1	1	LmxM.31.2920	hypothetical protein, conserved	N/A
LmxM.31.2930	943.641	0.34211	0.211401	0	1	1	LmxM.31.2930	tubulin-tyrosine ligase-like protein	N/A
LmxM.31.2940	1406.09	0.873099	0.141355	0	1	1	LmxM.31.2940	hypothetical protein, conserved	N/A
LmxM.31.2950	11140.4	-0.524781	0.198547	0	1	1	LmxM.31.2950	nucleoside diphosphate kinase b	N/A
LmxM.31.2951	3464.8	-0.911655	0.314129	0	1	1	LmxM.31.2951	nucleoside diphosphate kinase b	N/A
LmxM.31.2960	2382.12	0.823169	0.0674062	0	1	1	LmxM.31.2960	minichromosome maintenance (MCM) complex subunit, putative	N/A
LmxM.31.2970	1860.12	-0.167919	0.32614	0	1	1	LmxM.31.2970	tubulin binding cofactor A-like protein	N/A
LmxM.31.2980	2293.44	0.000267689	0.259688	0	1	1	LmxM.31.2980	ATP binding protein-like protein	N/A
LmxM.31.2985	1195.55	0.279935	0.215614	0	1	1	LmxM.31.2985	hypothetical protein, conserved	N/A
LmxM.31.2990	3188.04	-0.580939	0.0794142	0	1	1	LmxM.31.2990	hypothetical protein, conserved	N/A
LmxM.31.2995	1342.51	-0.304057	0.324399	0	1	1	LmxM.31.2995	Rab5-interacting protein (Rab5ip), putative	N/A
LmxM.31.2998	4026.95	0.250195	0.0644172	0	1	1	LmxM.31.2998	hypothetical protein, conserved (pseudogene)	N/A
LmxM.31.3000	1403.97	0.210932	0.210487	0	1	1	LmxM.31.3000	Domain of unknown function DUF21, putative	N/A
LmxM.31.3010	8507.47	-0.294226	0.379163	0	1	1	LmxM.31.3010	leucine-rich repeat protein, putative	N/A
LmxM.31.3020	2605.93	-0.168356	0.114375	0	1	1	LmxM.31.3020	50S ribosome-binding GTPase, putative	N/A
LmxM.31.3030	1158.39	0.349676	0.124073	0	1	1	LmxM.31.3030	chaperone protein DnaJ, putative	N/A
LmxM.31.3040	1689.1	0.222547	0.245994	0	1	1	LmxM.31.3040	protein phosphatase 2A catalytic subunit, putative	N/A
LmxM.31.3050	2183.13	-0.711354	0.0729183	0	1	1	LmxM.31.3050	Ras family, putative	N/A
LmxM.31.3060	2120.27	0.527817	0.0643768	0	1	1	LmxM.31.3060	hypothetical protein, conserved	N/A
LmxM.31.3065	967.226	0.038421	0.385738	0	1	1	LmxM.31.3065	hypothetical protein, conserved	N/A
LmxM.31.3070	1405.95	0.106787	0.224637	0	1	1	LmxM.31.3070	MIZ/SP-RING zinc finger, putative	N/A
LmxM.31.3080	1642.8	-0.307584	0.0896695	0	1	1	LmxM.31.3080	ABC transporter of the mitochondrion, putative	N/A
LmxM.31.3090	2487.29	0.349159	0.171742	0	1	1	LmxM.31.3090	hypothetical protein, conserved	N/A
LmxM.31.3100	772.53	-0.366999	0.112196	0	1	1	LmxM.31.3100	hypothetical protein, unknown function	N/A
LmxM.31.3110	3597.34	-0.733903	0.0634613	0	1	1	LmxM.31.3110	Serine hydrolase (FSH1)/50S ribosome-binding GTPase/GTPase of unknown function C-terminal, putative	N/A
LmxM.31.3130	1988.09	0.112989	0.130528	0	1	1	LmxM.31.3130	ribosomal protein L3, putative	N/A
LmxM.31.3140	2038.67	0.219779	0.0977981	0	1	1	LmxM.31.3140	pyrroline-5-carboxylate synthetase-like protein	N/A
LmxM.31.3160	2034.48	-0.449549	0.0688191	0	1	1	LmxM.31.3160	Leucine Rich repeats (2 copies), putative	N/A
LmxM.31.3170	1314.88	-0.729003	0.0812233	0	1	1	LmxM.31.3170	NADH dehydrogenase subunit NI8M, putative	N/A
LmxM.31.3180	1939.82	-0.424007	0.0536608	0	1	1	LmxM.31.3180	mitochondrial RNA binding protein, putative	N/A
LmxM.31.3190	2208.46	-0.489523	0.0998265	0	1	1	LmxM.31.3190	Golgi transport complex subunit 5, putative	N/A
LmxM.31.3200	2487.7	0.0646064	0.0720068	0	1	1	LmxM.31.3200	hypothetical protein, conserved	N/A
LmxM.31.3210	1464.93	0.144438	0.0791789	0	1	1	LmxM.31.3210	Miro-like protein, putative	N/A
LmxM.31.3220	2205.08	0.0382797	0.448292	0	1	1	LmxM.31.3220	hypothetical protein, conserved	N/A
LmxM.31.3230	1911.08	-0.251605	0.0952257	0	1	1	LmxM.31.3230	dynein light intermediate chain, putative	N/A
LmxM.31.3240	2537.33	0.0218302	0.150883	0	1	1	LmxM.31.3240	hypothetical protein, conserved	N/A
LmxM.31.3260	3126.34	-0.306655	0.0573794	0	1	1	LmxM.31.3260	glucosamine-6-phosphate isomerase, putative	N/A
LmxM.31.3270	3441.12	-0.594446	0.297313	0	1	1	LmxM.31.3270	chaperonin alpha subunit, putative	N/A
LmxM.31.3280	3399.04	-0.394701	0.299208	0	1	1	LmxM.31.3280	hypothetical protein, conserved	N/A
LmxM.31.3290	1893.57	0.308922	0.0969837	0	1	1	LmxM.31.3290	hypothetical protein, conserved	N/A
LmxM.31.3300	1625.6	-0.57767	0.206267	0	1	1	LmxM.31.3300	chaperone protein DnaJ, putative	N/A
LmxM.31.3310	6328.18	-0.432165	0.208979	0	1	1	LmxM.31.3310	dihydrolipoamide dehydrogenase, putative	N/A
LmxM.31.3320	1114.34	0.529983	0.138988	0	1	1	LmxM.31.3320	cyclin 6, putative	N/A
LmxM.31.3330	546.947	-0.0107734	0.236385	0	1	1	LmxM.31.3330	hypothetical protein, conserved	N/A
LmxM.31.3340	1525.88	-0.1357	0.0782057	0	1	1	LmxM.31.3340	hypothetical protein, conserved	N/A
LmxM.31.3350	2330.94	-0.309976	0.239376	0	1	1	LmxM.31.3350	B-box zinc finger, putative	N/A
LmxM.31.3360	2135.65	-0.202462	0.0706886	0	1	1	LmxM.31.3360	Lipase (class 3), putative	N/A
LmxM.31.3370	2162.16	-0.477004	0.0624462	0	1	1	LmxM.31.3370	chloride channel protein, putative	N/A
LmxM.31.3380	1474.42	-0.247581	0.209816	0	1	1	LmxM.31.3380	tRNA pseudouridine synthase D (TruD), putative	N/A
LmxM.31.3390	2256.38	-0.312007	0.147688	0	1	1	LmxM.31.3390	hypothetical protein, conserved	N/A
LmxM.31.3400	3302.25	-0.634002	0.124428	0	1	1	LmxM.31.3400	hypothetical protein, conserved	N/A
LmxM.31.3410	2992.98	-0.187146	0.345535	0	1	1	LmxM.31.3410	Dopey, N-terminal, putative	N/A
LmxM.31.3420	610.666	-0.667785	0.123741	0	1	1	LmxM.31.3420	hypothetical protein, conserved	N/A
LmxM.31.3430	203.594	0.0753335	0.238673	0	1	1	LmxM.31.3430	Uncharacterised protein family UPF0564, putative	N/A
LmxM.31.3431	90.7035	-0.0180469	0.212247	0	1	1	LmxM.31.3431	Uncharacterised protein family UPF0564, putative	N/A
LmxM.31.3440	1702.73	-0.797154	0.169854	0	1	1	LmxM.31.3440	hypothetical protein, conserved	N/A
LmxM.31.3450	4505.13	-0.633753	0.298364	0	1	1	LmxM.31.3450	zinc-finger of a C2HC-type, putative	N/A
LmxM.31.3470	1178.04	-0.758429	0.0712081	0	1	1	LmxM.31.3470	RNA-binding, protein, putative	N/A
LmxM.31.3480	2254.49	-0.140738	0.152749	0	1	1	LmxM.31.3480	hypothetical protein, conserved	N/A
LmxM.31.3490	1775.16	-0.462353	0.0843389	0	1	1	LmxM.31.3490	DEAD/DEAH box helicase, putative	N/A
LmxM.31.3550	860.84	-0.207501	0.164096	0	1	1	LmxM.31.3550	hypothetical protein, unknown function	N/A
LmxM.31.3555	934.952	-0.931358	0.147019	0	1	1	LmxM.31.3555	Roadblock/LC7 domain containing protein, putative	N/A
LmxM.31.3560	1468.97	-0.767613	0.102144	0	1	1	LmxM.31.3560	hypothetical protein, conserved	N/A
LmxM.31.3570	3245.96	-0.324002	0.0610653	0	1	1	LmxM.31.3570	hypothetical protein, conserved	N/A
LmxM.31.3590	3409	-0.560228	0.235064	0	1	1	LmxM.31.3590	hypothetical protein, conserved	N/A
LmxM.31.3600	1065.26	0.303884	0.332363	0	1	1	LmxM.31.3600	hypothetical protein, conserved	N/A
LmxM.31.3610	3051.95	-0.587553	0.0893085	0	1	1	LmxM.31.3610	hypothetical protein, conserved	N/A
LmxM.31.3620	978.72	-0.283344	0.236863	0	1	1	LmxM.31.3620	hypothetical protein, conserved	N/A
LmxM.31.3630	874.503	-0.139578	0.180567	0	1	1	LmxM.31.3630	hypothetical protein, conserved	N/A
LmxM.31.3640	2408.93	0.291938	0.163309	0	1	1	LmxM.31.3640	hypothetical protein, conserved	N/A
LmxM.31.3650	2359.84	0.102502	0.160863	0	1	1	LmxM.31.3650	hypothetical protein	N/A
LmxM.31.3680	1593.64	-0.24253	0.301112	0	1	1	LmxM.31.3680	enoyl-CoA hydratase/isomerase family protein, putative	N/A
LmxM.31.3690	2112.32	-0.315646	0.0863845	0	1	1	LmxM.31.3690	hypothetical protein, conserved	N/A
LmxM.31.3700	2046.77	-0.142452	0.155539	0	1	1	LmxM.31.3700	hypothetical protein, conserved	N/A
LmxM.31.3710	733.473	-0.500671	0.289478	0	1	1	LmxM.31.3710	hypothetical protein, conserved	N/A
LmxM.31.3720	959.077	-0.399045	0.191889	0	1	1	LmxM.31.3720	BT1 family, putative	N/A
LmxM.31.3730	1394.62	-0.538937	0.182177	0	1	1	LmxM.31.3730	Transmembrane protein 18, putative	N/A
LmxM.31.3740	1174.75	-0.225352	0.0800198	0	1	1	LmxM.31.3740	hypothetical protein, conserved	N/A
LmxM.31.3750	1598.06	0.279965	0.240481	0	1	1	LmxM.31.3750	Methyltransferase TYW3, putative	N/A
LmxM.31.3760	1643.06	-0.0217244	0.0962281	0	1	1	LmxM.31.3760	enolase, putative	N/A
LmxM.31.3770	2834.56	-0.257567	0.0841886	0	1	1	LmxM.31.3770	kinetoplast-associated protein p18-2, putative	N/A
LmxM.31.3780	857.088	0.509019	0.152988	0	1	1	LmxM.31.3780	kinetoplast-associated protein 3, putative	KAP3
LmxM.31.3800	1945.31	-0.175925	0.155229	0	1	1	LmxM.31.3800	hypothetical protein, conserved	N/A
LmxM.31.3810	3013.1	-0.187378	0.232438	0	1	1	LmxM.31.3810	SHQ1 protein, putative	N/A
LmxM.31.3820	897.806	0.779862	0.110005	0	1	1	LmxM.31.3820	hypothetical protein, conserved	N/A
LmxM.31.3830	754.313	-0.387836	0.15146	0	1	1	LmxM.31.3830	hypothetical protein, conserved	N/A
LmxM.31.3840	822.619	-0.158615	0.211437	0	1	1	LmxM.31.3840	Cornichon protein, putative	N/A
LmxM.31.3850	957.857	0.258814	0.142692	0	1	1	LmxM.31.3850	hypothetical protein, unknown function	N/A
LmxM.31.3860	1904.51	0.187776	0.111252	0	1	1	LmxM.31.3860	hypothetical protein, conserved	N/A
LmxM.31.3870	2376.17	0.0480278	0.35606	0	1	1	LmxM.31.3870	myosin XXI, putative	MYO13
LmxM.31.3880	1564.52	-0.092189	0.119213	0	1	1	LmxM.31.3880	hypothetical protein, conserved	N/A
LmxM.31.3890	924.345	0.264036	0.115709	0	1	1	LmxM.31.3890	cysteine peptidase, Clan CA, family C54, putative	N/A
LmxM.31.3900	59288.5	0.112299	0.317617	0	1	1	LmxM.31.3900	60S ribosomal protein L8, putative	N/A
LmxM.31.3910	893.526	-0.215192	0.0942158	0	1	1	LmxM.31.3910	Endoplasmic Reticulum-Golgi Intermediate Compartment (ERGIC)/Endoplasmic reticulum vesicle transporter, putative	N/A
LmxM.31.3920	2523.39	0.400338	0.0603037	0	1	1	LmxM.31.3920	TFIIH basal transcription factor complex helicase XPB subunit, putative	N/A
LmxM.31.3940	1068.25	-0.194089	0.120312	0	1	1	LmxM.31.3940	hypothetical protein, conserved	N/A
LmxM.31.3950	3418.17	-0.661243	0.082478	0	1	1	LmxM.31.3950	hypothetical protein, conserved	N/A
LmxM.31.3960	1961.07	-0.201445	0.0640864	0	1	1	LmxM.31.3960	hypothetical protein, conserved	N/A
LmxM.31.3980	697.108	-0.660728	0.338074	0	1	1	LmxM.31.3980	Gar1/Naf1 RNA binding region, putative	N/A
LmxM.32.0010	2642.09	0.448731	0.154228	0	1	1	LmxM.32.0010	hypothetical protein, conserved	N/A
LmxM.32.0020	1075.29	-0.362051	0.365928	0	1	1	LmxM.32.0020	hypothetical protein, conserved	N/A
LmxM.32.0030	2421.06	-0.348498	0.164349	0	1	1	LmxM.32.0030	PrimPol-like protein 1, putative	ppl1
LmxM.32.0040	1839.27	0.13273	0.0915186	0	1	1	LmxM.32.0040	hypothetical protein, conserved	N/A
LmxM.32.0050	1012.45	0.0415043	0.119688	0	1	1	LmxM.32.0050	hypothetical protein, conserved	N/A
LmxM.32.0060	1596.7	-0.486489	0.227042	0	1	1	LmxM.32.0060	WD domain, G-beta repeat, putative	N/A
LmxM.32.0070	1301.91	-0.545469	0.0836954	0	1	1	LmxM.32.0070	hypothetical protein, conserved	N/A
LmxM.32.0080	1216.84	-0.735685	0.254804	0	1	1	LmxM.32.0080	hypothetical protein, conserved	N/A
LmxM.32.0090	1472.92	-0.560803	0.144535	0	1	1	LmxM.32.0090	hypothetical protein, conserved	N/A
LmxM.32.0100	1179.58	-0.241599	0.183364	0	1	1	LmxM.32.0100	ZIP Zinc transporter, putative	N/A
LmxM.32.0115	1171.94	-0.207251	0.256413	0	1	1	LmxM.32.0115	hypothetical protein	N/A
LmxM.32.0120	1517.68	0.0588901	0.115337	0	1	1	LmxM.32.0120	CEP19-like protein, putative	N/A
LmxM.32.0130	1986.39	0.0724624	0.243615	0	1	1	LmxM.32.0130	trans-splicing factor, putative	N/A
LmxM.32.0140	1306.05	0.00420842	0.0679528	0	1	1	LmxM.32.0140	Ankyrin repeats (3 copies), putative	N/A
LmxM.32.0150	1055.8	0.216474	0.271896	0	1	1	LmxM.32.0150	hypothetical protein, conserved	N/A
LmxM.32.0160	760.55	-0.16123	0.197787	0	1	1	LmxM.32.0160	hypothetical protein, unknown function	N/A
LmxM.32.0170	1902.7	-0.287865	0.141845	0	1	1	LmxM.32.0170	Tetraspanin family, putative	N/A
LmxM.32.0180	582.508	-0.285449	0.120449	0	1	1	LmxM.32.0180	hypothetical protein, unknown function	N/A
LmxM.32.0190	1961.28	-0.164652	0.391695	0	1	1	LmxM.32.0190	hypothetical protein, conserved	N/A
LmxM.32.0200	2880.43	-0.318088	0.19209	0	1	1	LmxM.32.0200	metallo-peptidase, Clan MC, Family M14, putative	N/A
LmxM.32.0220	1095.21	0.251361	0.168666	0	1	1	LmxM.32.0220	hypothetical protein, conserved	N/A
LmxM.32.0230	1798.83	-0.275532	0.148276	0	1	1	LmxM.32.0230	hypothetical protein, conserved	N/A
LmxM.32.0235	1123.38	-0.207002	0.0791651	0	1	1	LmxM.32.0235	adenosine deaminase-like protein	N/A
LmxM.32.0240	1873.95	-0.305042	0.217381	0	1	1	LmxM.32.0240	thiol-dependent reductase 1	N/A
LmxM.32.0250	1150.47	0.280537	0.247447	0	1	1	LmxM.32.0250	hypothetical protein, conserved	N/A
LmxM.32.0260	1608.99	-0.154859	0.0870627	0	1	1	LmxM.32.0260	RGG-containing protein 2, putative	RGG2
LmxM.32.0270	1083.6	0.11805	0.340777	0	1	1	LmxM.32.0270	Mpv17 / PMP22 family, putative	N/A
LmxM.32.0280	1143.7	-0.748897	0.11715	0	1	1	LmxM.32.0280	hypothetical protein, conserved	N/A
LmxM.32.0290	2700.15	-0.184704	0.243763	0	1	1	LmxM.32.0290	glucose transporter/membrane transporter D2, putative	N/A
LmxM.32.0295	2766.52	0.654701	0.261268	0	1	1	LmxM.32.0295	autophagocytosis protein, putative	N/A
LmxM.32.0300	823.824	-0.968817	0.156474	0	1	1	LmxM.32.0300	beta-galactofuranosyltransferase-like protein	N/A
LmxM.32.0310	3516.34	-0.558723	0.111613	0	1	1	LmxM.32.0310	ATP-binding cassette sub-family F member 1, putative	ABCF1
LmxM.32.0312	1399.83	0.525644	0.125094	0	1	1	LmxM.32.0312	heat shock protein 83-1	N/A
LmxM.32.0314	3999.57	0.417492	0.10552	0	1	1	LmxM.32.0314	heat shock protein 83-1	N/A
LmxM.32.0316	3534.42	0.485566	0.142846	0	1	1	LmxM.32.0316	heat shock protein 83-1	N/A
LmxM.32.0370	1432.52	0.526977	0.0756507	0	1	1	LmxM.32.0370	WD domain, G-beta repeat, putative	N/A
LmxM.32.0380	1119.07	-0.38815	0.0804111	0	1	1	LmxM.32.0380	hypothetical protein, conserved	N/A
LmxM.32.0390	892.302	-0.757699	0.0686148	0	1	1	LmxM.32.0390	hypothetical protein, conserved	N/A
LmxM.32.0400	2188.98	-0.188603	0.178425	0	1	1	LmxM.32.0400	serine peptidase, putative	N/A
LmxM.32.0410	1520.85	-0.0740906	0.0848024	0	1	1	LmxM.32.0410	DNA mismatch repair protein MSH2, putative	MSH2
LmxM.32.0420	1220.98	-0.625706	0.255524	0	1	1	LmxM.32.0420	Archaic translocase of outer membrane 11 kDa subunit, putative	ATOM11
LmxM.32.0430	740.373	0.380668	0.118501	0	1	1	LmxM.32.0430	hypothetical protein, conserved	N/A
LmxM.32.0440	643.503	0.406607	0.263041	0	1	1	LmxM.32.0440	hypothetical protein, conserved	N/A
LmxM.32.0450	1875.93	0.845545	0.260098	0	1	1	LmxM.32.0450	hypothetical protein, conserved	N/A
LmxM.32.0460	893.519	-0.424793	0.193395	0	1	1	LmxM.32.0460	hypothetical protein, conserved	N/A
LmxM.32.0470	1040.06	-0.171257	0.157245	0	1	1	LmxM.32.0470	deoxyribodipyrimidine photo-lyase, putative	N/A
LmxM.32.0480	1428.76	-0.799003	0.0935208	0	1	1	LmxM.32.0480	hypothetical protein, conserved	N/A
LmxM.32.0490	1497.52	-0.311744	0.176341	0	1	1	LmxM.32.0490	hypothetical protein, conserved	N/A
LmxM.32.0510	1500.44	-0.548542	0.0544646	0	1	1	LmxM.32.0510	SET domain containing protein, putative	N/A
LmxM.32.0520	866.851	0.510575	0.154748	0	1	1	LmxM.32.0520	d-xylulose reductase, putative	N/A
LmxM.32.0530	1533.3	0.034552	0.0839756	0	1	1	LmxM.32.0530	hypothetical protein, conserved	N/A
LmxM.32.0535	1265.58	0.136785	0.297911	0	1	1	LmxM.32.0535	hypothetical protein, conserved	N/A
LmxM.32.0540	1091.9	-0.425037	0.0789204	0	1	1	LmxM.32.0540	Scaffold protein Nfu/NifU N terminal/NifU-like domain containing protein, putative	N/A
LmxM.32.0550	1987.19	0.274008	0.248789	0	1	1	LmxM.32.0550	hypothetical protein, conserved	N/A
LmxM.32.0560	510.4	0.100871	0.134171	0	1	1	LmxM.32.0560	tRNA-splicing ligase RtcB, putative	N/A
LmxM.32.0565	882.526	-0.846002	0.0973975	0	1	1	LmxM.32.0565	hypothetical protein, conserved	N/A
LmxM.32.0570	1523.58	0.0286374	0.196727	0	1	1	LmxM.32.0570	hypothetical protein, conserved	N/A
LmxM.32.0580	1140.07	0.0212729	0.0636964	0	1	1	LmxM.32.0580	Ras-induced vulval development antagonist, putative	N/A
LmxM.32.0585	2352.81	0.0176815	0.122963	0	1	1	LmxM.32.0585	hypothetical protein, conserved	N/A
LmxM.32.0600	1411.86	-0.0670425	0.278634	0	1	1	LmxM.32.0600	hypothetical protein, conserved	N/A
LmxM.32.0605	2403.7	-0.926708	0.17311	0	1	1	LmxM.32.0605	hypothetical protein, conserved	N/A
LmxM.32.0610	3977.35	-0.0904923	0.152946	0	1	1	LmxM.32.0610	paraflagellar rod component, putative	PFC16
LmxM.32.0620	2091.38	0.392497	0.164284	0	1	1	LmxM.32.0620	intraflagellar transport protein 57/55, putative	IFT57/55
LmxM.32.0630	1062.34	0.388959	0.101802	0	1	1	LmxM.32.0630	hypothetical protein, conserved	N/A
LmxM.32.0640	1237.11	-0.121793	0.177945	0	1	1	LmxM.32.0640	hypothetical protein, conserved	N/A
LmxM.32.0650	4534.14	0.373652	0.226034	0	1	1	LmxM.32.0650	hypothetical protein, conserved	N/A
LmxM.32.0660	2291.76	-0.238599	0.192152	0	1	1	LmxM.32.0660	hypothetical protein, conserved	N/A
LmxM.32.0670	1660.5	0.52904	0.292301	0	1	1	LmxM.32.0670	protein phosphatase 2A regulatory subunit, putative	N/A
LmxM.32.0680	1715.07	-0.0493753	0.0552086	0	1	1	LmxM.32.0680	sterol C-24 reductase, putative	N/A
LmxM.32.0690	1537.16	-0.17748	0.248333	0	1	1	LmxM.32.0690	hypothetical protein, conserved	N/A
LmxM.32.0700	1206.14	0.473808	0.144881	0	1	1	LmxM.32.0700	hypothetical protein, conserved	N/A
LmxM.32.0710	1555.72	-0.520973	0.0953001	0	1	1	LmxM.32.0710	POT family, putative	N/A
LmxM.32.0720	63302.2	0.809208	0.326267	0	1	1	LmxM.32.0720	60S ribosomal protein L6, putative	N/A
LmxM.32.0730	870.84	-0.525459	0.0934567	0	1	1	LmxM.32.0730	WD domain, G-beta repeat, putative	N/A
LmxM.32.0740	646.418	-0.00736438	0.151355	0	1	1	LmxM.32.0740	hypothetical protein, conserved	N/A
LmxM.32.0750	1432.68	-0.618955	0.156253	0	1	1	LmxM.32.0750	hypothetical protein, conserved	N/A
LmxM.32.0760	1392.07	-0.0514675	0.214618	0	1	1	LmxM.32.0760	hypothetical protein, conserved	N/A
LmxM.32.0765	1358.4	-0.33998	0.451904	0	1	1	LmxM.32.0765	hypothetical protein, conserved	N/A
LmxM.32.0770	1711.19	0.0521515	0.243769	0	1	1	LmxM.32.0770	G1 cyclin CycE4, putative	CYC5
LmxM.32.0780	2790.67	-0.283452	0.176349	0	1	1	LmxM.32.0780	NLI interacting factor-like phosphatase, putative	N/A
LmxM.32.0790	1492.11	-0.193848	0.102998	0	1	1	LmxM.32.0790	hypothetical protein, conserved	N/A
LmxM.32.0792	8292.36	0.450037	0.117989	0	1	1	LmxM.32.0792	beta tubulin	N/A
LmxM.32.0794	20906.1	0.307261	0.125251	0	1	1	LmxM.32.0794	beta tubulin	N/A
LmxM.32.0830	4570.91	-0.0510199	0.151611	0	1	1	LmxM.32.0830	2,4-dienoyl-coa reductase fadh1, putative	N/A
LmxM.32.0840	1400.57	-0.478284	0.0678679	0	1	1	LmxM.32.0840	hypothetical protein, conserved	N/A
LmxM.32.0850	1823.73	-0.969783	0.0709662	0	1	1	LmxM.32.0850	hypothetical protein, unknown function	N/A
LmxM.32.0860	1769.53	0.138925	0.187826	0	1	1	LmxM.32.0860	hypothetical protein, conserved	N/A
LmxM.32.0870	1196.78	-0.222179	0.120386	0	1	1	LmxM.32.0870	hypothetical protein, conserved	N/A
LmxM.32.0880	2062.12	-0.00395998	0.0711189	0	1	1	LmxM.32.0880	hypothetical protein, conserved	N/A
LmxM.32.0890	912.025	-0.355651	0.0988323	0	1	1	LmxM.32.0890	hypothetical protein, conserved	N/A
LmxM.32.0900	2176.19	-0.429811	0.110127	0	1	1	LmxM.32.0900	dnaj chaperone-like protein	N/A
LmxM.32.0910	2723.1	-0.762096	0.221895	0	1	1	LmxM.32.0910	hypothetical protein, conserved	N/A
LmxM.32.0920	45255.1	0.23008	0.285773	0	1	1	LmxM.32.0920	40S ribosomal protein S3, putative	N/A
LmxM.32.0930	1603.3	-0.299776	0.0760641	0	1	1	LmxM.32.0930	hypothetical protein, conserved	N/A
LmxM.32.0935	1301.47	-0.192874	0.136027	0	1	1	LmxM.32.0935	hypothetical protein, conserved	N/A
LmxM.32.0940	1999.03	-0.303904	0.120799	0	1	1	LmxM.32.0940	hypothetical protein, conserved	N/A
LmxM.32.0950	3585.2	0.38735	0.400896	0	1	1	LmxM.32.0950	hypothetical protein, conserved	N/A
LmxM.32.0960	1738.89	-0.307972	0.31499	0	1	1	LmxM.32.0960	nicotinate phosphoribosyltransferase, putative	N/A
LmxM.32.0970	993.941	-0.175844	0.344941	0	1	1	LmxM.32.0970	hypothetical protein, conserved	N/A
LmxM.32.0980	636.022	0.0064986	0.145643	0	1	1	LmxM.32.0980	SKP1-like protein	N/A
LmxM.32.0990	1282.92	0.841558	0.12803	0	1	1	LmxM.32.0990	rhodanese-like domain containing protein, putative	N/A
LmxM.32.1000	3214.91	-0.234596	0.437218	0	1	1	LmxM.32.1000	protein, unknown function	N/A
LmxM.32.1010	3641.65	-0.400746	0.135791	0	1	1	LmxM.32.1010	calcium-transporting ATPase, putative	N/A
LmxM.32.1020	2333.99	0.580931	0.109354	0	1	1	LmxM.32.1020	PSP1 C-terminal conserved region, putative	N/A
LmxM.32.1030	1253.86	-0.0794824	0.16827	0	1	1	LmxM.32.1030	Protein prenyltransferase alpha subunit repeat, putative	N/A
LmxM.32.1035	2398.44	-0.611756	0.37226	0	1	1	LmxM.32.1035	hypothetical protein, conserved	N/A
LmxM.32.1040	1589.75	0.50182	0.207054	0	1	1	LmxM.32.1040	hypothetical protein, conserved	N/A
LmxM.32.1050	1194.27	0.136413	0.122598	0	1	1	LmxM.32.1050	hypothetical protein, conserved	N/A
LmxM.32.1060	1448.64	0.138525	0.0766843	0	1	1	LmxM.32.1060	chloride channel protein, putative	N/A
LmxM.32.1070	3012.48	0.0187835	0.473361	0	1	1	LmxM.32.1070	hypothetical protein, unknown function	N/A
LmxM.32.1080	1642.92	0.123905	0.115692	0	1	1	LmxM.32.1080	YEATS family, putative	N/A
LmxM.32.1090	699.202	0.0516565	0.181809	0	1	1	LmxM.32.1090	guanylate kinase, putative	N/A
LmxM.32.1100	2948.41	-0.138592	0.05987	0	1	1	LmxM.32.1100	CW-type Zinc Finger, putative	N/A
LmxM.32.1110	2300.78	0.671335	0.0574295	0	1	1	LmxM.32.1110	hypothetical protein, conserved	N/A
LmxM.32.1120	886.688	0.0832822	0.223096	0	1	1	LmxM.32.1120	hypothetical protein, conserved	N/A
LmxM.32.1130	3191.25	0.281934	0.0665742	0	1	1	LmxM.32.1130	hypothetical protein, conserved	N/A
LmxM.32.1140	2413.35	-0.111479	0.116768	0	1	1	LmxM.32.1140	hypothetical protein, conserved	N/A
LmxM.32.1150	2204.93	0.559551	0.259599	0	1	1	LmxM.32.1150	pumilio protein, putative	N/A
LmxM.32.1160	1551.73	-0.0383102	0.324996	0	1	1	LmxM.32.1160	hypothetical protein, conserved	N/A
LmxM.32.1170	3114.17	0.0110331	0.20883	0	1	1	LmxM.32.1170	hypothetical protein, conserved	N/A
LmxM.32.1180	602.791	-0.31894	0.211961	0	1	1	LmxM.32.1180	Axonemal inner arm dynein light chain, putative	N/A
LmxM.32.1190	1994.49	-0.765514	0.135964	0	1	1	LmxM.32.1190	hypothetical protein, conserved	N/A
LmxM.32.1200	2827.58	-0.281279	0.082427	0	1	1	LmxM.32.1200	ATPase family associated with various cellular activities (AAA), putative	N/A
LmxM.32.1210	739.804	-0.206733	0.125624	0	1	1	LmxM.32.1210	hypothetical protein, conserved	N/A
LmxM.32.1220	1534.87	-0.660662	0.0925829	0	1	1	LmxM.32.1220	hypothetical protein, conserved	N/A
LmxM.32.1230	915.23	-0.167553	0.133297	0	1	1	LmxM.32.1230	WD domain, G-beta repeat, putative	TZP50
LmxM.32.1240	1445.29	0.572463	0.0735229	0	1	1	LmxM.32.1240	hypothetical protein, conserved	N/A
LmxM.32.1245	981.609	-0.65276	0.163341	0	1	1	LmxM.32.1245	hypothetical protein, conserved	N/A
LmxM.32.1250	877.323	0.0186596	0.0881239	0	1	1	LmxM.32.1250	mitochondrial RNA binding protein, putative	N/A
LmxM.32.1260	2639.99	0.331875	0.0814026	0	1	1	LmxM.32.1260	hypothetical protein, conserved	N/A
LmxM.32.1270	1350.99	0.0223859	0.178717	0	1	1	LmxM.32.1270	hypothetical protein, conserved	N/A
LmxM.32.1280	798.349	-0.0249983	0.138224	0	1	1	LmxM.32.1280	thioredoxin, putative	N/A
LmxM.32.1290	1748.01	-0.397918	0.229303	0	1	1	LmxM.32.1290	hypothetical protein, conserved	N/A
LmxM.32.1300	1987.81	0.447352	0.2272	0	1	1	LmxM.32.1300	ABC1 family protein, putative	N/A
LmxM.32.1305	923.995	0.0337973	0.108309	0	1	1	LmxM.32.1305	hypothetical protein, conserved	N/A
LmxM.32.1310	1780.34	-0.637023	0.0879747	0	1	1	LmxM.32.1310	expression-site associated gene (ESAG3), putative	N/A
LmxM.32.1320	1680.39	0.395115	0.306405	0	1	1	LmxM.32.1320	hypothetical protein, conserved	N/A
LmxM.32.1330	3522.53	-0.609529	0.0816299	0	1	1	LmxM.32.1330	glutamine aminotransferase, putative	GlnAT
LmxM.32.1350	941.66	0.147473	0.319494	0	1	1	LmxM.32.1350	hypothetical protein, conserved	N/A
LmxM.32.1355	1297.07	0.647326	0.189759	0	1	1	LmxM.32.1355	hypothetical protein, conserved	N/A
LmxM.32.1360	1464.81	-0.203122	0.192929	0	1	1	LmxM.32.1360	hypothetical protein, conserved	N/A
LmxM.32.1380	1319.12	0.328369	0.324706	0	1	1	LmxM.32.1380	mitogen activated protein kinase, putative	MPK11
LmxM.32.1390	697.214	0.56383	0.261425	0	1	1	LmxM.32.1390	hypothetical protein, conserved	N/A
LmxM.32.1400	6504.55	0.0653072	0.0827839	0	1	1	LmxM.32.1400	protein kinase, putative	N/A
LmxM.32.1410	2731.36	-0.507663	0.0818077	0	1	1	LmxM.32.1410	hypothetical protein, conserved	N/A
LmxM.32.1420	1794.23	-0.185217	0.282081	0	1	1	LmxM.32.1420	amino acid permease-like protein	N/A
LmxM.32.1430	947.447	0.281188	0.076343	0	1	1	LmxM.32.1430	hypothetical protein, conserved	N/A
LmxM.32.1450	1050.73	0.877742	0.463673	0	1	1	LmxM.32.1450	RNA recognition motif. (a.k.a. RRM, RBD, or RNP domain), putative	N/A
LmxM.32.1460partial	542.235	0.132383	0.411751	0	1	1	LmxM.32.1460partial	RNA recognition motif. (a.k.a. RRM, RBD, or RNP domain), putative	N/A
LmxM.32.1470	358.129	0.431693	0.246372	0	1	1	LmxM.32.1470	RNA-binding protein, putative	N/A
LmxM.32.1500	1574.34	0.0896707	0.160895	0	1	1	LmxM.32.1500	hypothetical protein, conserved	N/A
LmxM.32.1510	1851.25	0.477758	0.196209	0	1	1	LmxM.32.1510	hypothetical protein, conserved	N/A
LmxM.32.1520	1189.33	0.815494	0.0890151	0	1	1	LmxM.32.1520	PRA1 family protein, putative	N/A
LmxM.32.1530	971.759	0.269364	0.288124	0	1	1	LmxM.32.1530	PRA1 family protein, putative	N/A
LmxM.32.1540	1096.22	0.21195	0.114038	0	1	1	LmxM.32.1540	elongation factor 1-gamma, putative	N/A
LmxM.32.1550	1483.68	0.948005	0.238398	0	1	1	LmxM.32.1550	hypothetical protein, conserved	N/A
LmxM.32.1560	2710.74	0.602019	0.133856	0	1	1	LmxM.32.1560	sulfite exporter TauE/SafE, putative	N/A
LmxM.32.1570	1708.04	0.3256	0.0867627	0	1	1	LmxM.32.1570	ribulose-5-phosphate 3-epimerase, putative	N/A
LmxM.32.1575	902.001	0.799272	0.128198	0	1	1	LmxM.32.1575	hypothetical protein, conserved	N/A
LmxM.32.1580	544.218	-0.0208764	0.153994	0	1	1	LmxM.32.1580	hypothetical protein, conserved	N/A
LmxM.32.1590	2947.34	0.216016	0.0708728	0	1	1	LmxM.32.1590	3-ketoacyl-CoA reductase, putative	N/A
LmxM.32.1600	2338.64	0.898472	0.249005	0	1	1	LmxM.32.1600	hypothetical protein, conserved	N/A
LmxM.32.1610	2551.06	0.604805	0.190252	0	1	1	LmxM.32.1610	cytosolic nonspecific dipeptidase, putative	N/A
LmxM.32.1630	4245.3	0.0717673	0.227452	0	1	1	LmxM.32.1630	cyclophilin, putative	N/A
LmxM.32.1650	1098.04	0.819201	0.206246	0	1	1	LmxM.32.1650	hypothetical protein, conserved	N/A
LmxM.32.1660	1088.32	0.812425	0.209338	0	1	1	LmxM.32.1660	hypothetical protein, conserved	N/A
LmxM.32.1670	1087.58	0.961162	0.134573	0	1	1	LmxM.32.1670	GlcNAc-PI synthesis protein	GPI3
LmxM.32.1680	2743.5	0.724825	0.335705	0	1	1	LmxM.32.1680	thiamine biosynthesis-like protein	N/A
LmxM.32.1690	2063.19	0.743121	0.277103	0	1	1	LmxM.32.1690	DNA polymerase delta catalytic subunit, putative	N/A
LmxM.32.1700	2645.79	0.652122	0.0846653	0	1	1	LmxM.32.1700	chromatin-remodeling complex atpase chain iswi	ISWI
LmxM.32.1710	3281.44	0.0136972	0.237329	0	1	1	LmxM.32.1710	protein kinase, putative	N/A
LmxM.32.1720	1576.66	0.46572	0.0646522	0	1	1	LmxM.32.1720	Tetratricopeptide repeat, putative	N/A
LmxM.32.1730	1344.22	0.274238	0.0705551	0	1	1	LmxM.32.1730	hypothetical protein, conserved	N/A
LmxM.32.1740	387.284	0.602258	0.219182	0	1	1	LmxM.32.1740	macrophage migration inhibitory factor-like protein	N/A
LmxM.32.1750	3395.41	-0.456909	0.41432	0	1	1	LmxM.32.1750	macrophage migration inhibitory factor-like protein	N/A
LmxM.32.1770	1152.92	0.591294	0.149918	0	1	1	LmxM.32.1770	oxidoreductase-like protein	N/A
LmxM.32.1780	3453.57	0.116888	0.124995	0	1	1	LmxM.32.1780	hypothetical protein, conserved	N/A
LmxM.32.1790	683.577	-0.536995	0.217329	0	1	1	LmxM.32.1790	Histone methylation protein DOT1, putative	N/A
LmxM.32.1800	1121.82	0.019861	0.145182	0	1	1	LmxM.32.1800	Der1-like family, putative	N/A
LmxM.32.1810	1714.66	0.329955	0.11281	0	1	1	LmxM.32.1810	hypothetical protein, conserved	N/A
LmxM.32.1820	2090.32	-0.202385	0.203395	0	1	1	LmxM.32.1820	hypothetical protein, conserved	N/A
LmxM.32.1840	884.77	-0.482035	0.112412	0	1	1	LmxM.32.1840	small GTP-binding protein Rab18, putative	N/A
LmxM.32.1850	928.101	0.300124	0.147341	0	1	1	LmxM.32.1850	hypothetical protein, unknown function	N/A
LmxM.32.1860	2648.36	0.375663	0.340719	0	1	1	LmxM.32.1860	ABC transporter, putative	N/A
LmxM.32.1870	2366.03	-0.0303071	0.191827	0	1	1	LmxM.32.1870	nucleolar GTP-binding protein, putative	N/A
LmxM.32.1880	1441.52	-0.530629	0.108124	0	1	1	LmxM.32.1880	hypothetical protein, conserved	N/A
LmxM.32.1890	1122.22	-0.0523028	0.141752	0	1	1	LmxM.32.1890	hypothetical protein, conserved	N/A
LmxM.32.1895	1628.4	0.486857	0.285508	0	1	1	LmxM.32.1895	LisH domain-containing protein FOPNL, putative	fopnl
LmxM.32.1900	919.728	0.215794	0.233594	0	1	1	LmxM.32.1900	vesicular protein trafficking mediator, putative	N/A
LmxM.32.1910	1663.58	0.0506344	0.0694217	0	1	1	LmxM.32.1910	ribosome assembly protein RRB1, putative	N/A
LmxM.32.1920	1479.77	-0.53412	0.231631	0	1	1	LmxM.32.1920	Phosphate transport (Pho88), putative	N/A
LmxM.32.1930	3853.69	-0.403621	0.121337	0	1	1	LmxM.32.1930	phosphoribosylpyrophosphate synthetase, putative	N/A
LmxM.32.1940	2645.08	-0.273714	0.0864361	0	1	1	LmxM.32.1940	hypothetical protein, conserved	N/A
LmxM.32.1950	1135.25	0.210692	0.0640362	0	1	1	LmxM.32.1950	hypothetical protein, conserved	N/A
LmxM.32.1955	35150.5	0.804841	0.241041	0	1	1	LmxM.32.1955	60S ribosomal protein L37	N/A
LmxM.32.1960	716.989	0.332619	0.147517	0	1	1	LmxM.32.1960	hypothetical protein, conserved	N/A
LmxM.32.1970	942.088	0.153435	0.186854	0	1	1	LmxM.32.1970	mitochondrial	N/A
LmxM.32.1980	958.027	0.979101	0.225224	0	1	1	LmxM.32.1980	serine/threonine-protein kinase a, putative	N/A
LmxM.32.1990	1501.37	-0.0548822	0.113923	0	1	1	LmxM.32.1990	hypothetical protein, conserved	N/A
LmxM.32.2000	350.152	-0.921076	0.188592	0	1	1	LmxM.32.2000	Presenilin enhancer-2 subunit of gamma secretase, putative	N/A
LmxM.32.2010	2231.2	0.0134511	0.150478	0	1	1	LmxM.32.2010	calpain protease-like protein	CAL33.1
LmxM.32.2030	1231.5	-0.428076	0.0969368	0	1	1	LmxM.32.2030	hypothetical protein, conserved	N/A
LmxM.32.2040	1515.08	0.0484335	0.0845767	0	1	1	LmxM.32.2040	Nucleoporin NUP89	NUP89
LmxM.32.2050	1128.54	-0.227525	0.285156	0	1	1	LmxM.32.2050	hypothetical protein, conserved	N/A
LmxM.32.2060	3095.35	-0.858979	0.0867164	0	1	1	LmxM.32.2060	hypothetical protein, conserved	N/A
LmxM.32.2070	1558.03	0.142441	0.194501	0	1	1	LmxM.32.2070	mitogen-activated protein kinase, putative	MPK15
LmxM.32.2080	1528.86	0.418473	0.0772797	0	1	1	LmxM.32.2080	hypothetical protein, conserved	N/A
LmxM.32.2090	2171.41	0.232252	0.119339	0	1	1	LmxM.32.2090	copper-transporting ATPase-like protein, putative	N/A
LmxM.32.2100	1981.82	-0.117501	0.140456	0	1	1	LmxM.32.2100	glycerolphosphate mutase, putative	N/A
LmxM.32.2110	842.504	-0.259676	0.0818203	0	1	1	LmxM.32.2110	phosphoglycerate mutase	iPGAM
LmxM.32.2120	1617.95	0.963421	0.236247	0	1	1	LmxM.32.2120	HIT zinc finger, putative	N/A
LmxM.32.2130	1610.67	0.434519	0.238229	0	1	1	LmxM.32.2130	hypothetical protein, conserved	N/A
LmxM.32.2140	1168.04	0.718988	0.193518	0	1	1	LmxM.32.2140	kinesin, putative	N/A
LmxM.32.2150	1710.93	0.72755	0.215098	0	1	1	LmxM.32.2150	hypothetical protein, conserved	N/A
LmxM.32.2160	1719.68	-0.412917	0.175145	0	1	1	LmxM.32.2160	magnesium-dependent phosphatase-1/HAD phosphatase, family IIIC, putative	N/A
LmxM.32.2170	2691.23	0.354714	0.0772753	0	1	1	LmxM.32.2170	hypothetical protein, conserved	N/A
LmxM.32.2180	1495.46	0.672454	0.293354	0	1	1	LmxM.32.2180	hypothetical protein, conserved	N/A
LmxM.32.2190	1756.27	0.249907	0.149699	0	1	1	LmxM.32.2190	hypothetical protein, unknown function	N/A
LmxM.32.2205	374.775	-0.0928657	0.328548	0	1	1	LmxM.32.2205	hypothetical protein	N/A
LmxM.32.2210	1452.36	-0.712291	0.164858	0	1	1	LmxM.32.2210	hypothetical protein, conserved	N/A
LmxM.32.2220	2579.88	0.823706	0.0731001	0	1	1	LmxM.32.2220	Flagella-associated protein 91, putative	FAP91
LmxM.32.2230	1156.35	0.0866729	0.26819	0	1	1	LmxM.32.2230	hypothetical protein, conserved	N/A
LmxM.32.2240	1214.26	0.00708398	0.22833	0	1	1	LmxM.32.2240	hypothetical protein, conserved	N/A
LmxM.32.2250	868.969	-0.0406854	0.204158	0	1	1	LmxM.32.2250	hypothetical protein, conserved	N/A
LmxM.32.2260	2955.47	-0.220694	0.211914	0	1	1	LmxM.32.2260	glycosyl hydrolase-like protein	PPPDE5
LmxM.32.2270	1342.31	0.454407	0.148915	0	1	1	LmxM.32.2270	hypothetical protein, conserved	N/A
LmxM.32.2280	1563.72	0.335887	0.186149	0	1	1	LmxM.32.2280	MYND finger, putative	N/A
LmxM.32.2300	5357.81	0.261345	0.303206	0	1	1	LmxM.32.2300	udp-glc 4'-epimerase, putative	N/A
LmxM.32.2310	1235.23	-0.351824	0.131571	0	1	1	LmxM.32.2310	hypothetical protein, conserved	N/A
LmxM.32.2320	945.187	0.199526	0.101879	0	1	1	LmxM.32.2320	cell division cycle 45 (CDC45), putative	N/A
LmxM.32.2330	1407.99	-0.247011	0.0917218	0	1	1	LmxM.32.2330	hypothetical protein, unknown function	N/A
LmxM.32.2340	5317.08	-0.227562	0.209128	0	1	1	LmxM.32.2340	succinyl-coA:3-ketoacid-coenzyme A transferase, mitochondrial precursor, putative	N/A
LmxM.32.2350	1451.56	0.302358	0.0646021	0	1	1	LmxM.32.2350	Rab-GTPase-TBC domain containing protein, putative	N/A
LmxM.32.2360	1647.95	-0.0201233	0.09033	0	1	1	LmxM.32.2360	ATP synthase regulation protein NCA2, putative	N/A
LmxM.32.2380	1377.96	0.249545	0.218307	0	1	1	LmxM.32.2380	Golgi reassembly stacking protein (GRASP homologue), putative	GRASP
LmxM.32.2390	6435.26	0.471413	0.186623	0	1	1	LmxM.32.2390	heat shock protein, putative	N/A
LmxM.32.2400	1182.93	-0.0353728	0.100395	0	1	1	LmxM.32.2400	GTPase protein, putative	NOP53
LmxM.32.2410	1279	-0.441619	0.161839	0	1	1	LmxM.32.2410	diphthamide biosynthesis enzyme Dph1/Dph2 domain containing protein, putative	N/A
LmxM.32.2420	1057.6	0.0642115	0.0626466	0	1	1	LmxM.32.2420	hypothetical protein, unknown function	N/A
LmxM.32.2430	1966.77	0.331976	0.0627996	0	1	1	LmxM.32.2430	hypothetical protein, conserved	N/A
LmxM.32.2440	6142.74	-0.242751	0.111062	0	1	1	LmxM.32.2440	KH-associated protein 1	KHAP1
LmxM.32.2450	2467.85	-0.495852	0.0712653	0	1	1	LmxM.32.2450	hypothetical protein, conserved	N/A
LmxM.32.2460	1803.94	0.22662	0.126578	0	1	1	LmxM.32.2460	Flagellum attachment zone protein 12	FAZ12
LmxM.32.2470	1458.89	-0.191828	0.0863671	0	1	1	LmxM.32.2470	Present in the outer mitochondrial membrane proteome 11	POMP11
LmxM.32.2480	1553.59	0.328695	0.0602918	0	1	1	LmxM.32.2480	hypothetical protein, conserved	N/A
LmxM.32.2490	1852.2	0.398654	0.140305	0	1	1	LmxM.32.2490	recombinase rad51, putative	N/A
LmxM.32.2500	1615.53	-0.293808	0.17408	0	1	1	LmxM.32.2500	Radial spokehead-like protein, putative	N/A
LmxM.32.2510	1955.55	-0.0568202	0.0817559	0	1	1	LmxM.32.2510	Mitochondrial SSU ribosomal protein, putative	N/A
LmxM.32.2520	1294.42	0.188243	0.225415	0	1	1	LmxM.32.2520	UDP-N-acetylglucosamine pyrophosphorylase, putative	N/A
LmxM.32.2530	5380.7	0.083371	0.0603812	0	1	1	LmxM.32.2530	NUC173 domain containing protein, putative	N/A
LmxM.32.2540	4801.16	-0.133909	0.0756363	0	1	1	LmxM.32.2540	metallo-peptidase, Clan MA(E) Family M32	N/A
LmxM.32.2550	2643.09	0.240512	0.275068	0	1	1	LmxM.32.2550	isocitrate dehydrogenase (NAD+)	IDH
LmxM.32.2560	2948.24	0.252025	0.191788	0	1	1	LmxM.32.2560	Unc104-like kinesin, putative	N/A
LmxM.32.2570	2162.77	0.0442581	0.0811566	0	1	1	LmxM.32.2570	metallo-peptidase, Clan MF, Family M17	N/A
LmxM.32.2580	1987.34	0.576886	0.29832	0	1	1	LmxM.32.2580	hypothetical protein, conserved	N/A
LmxM.32.2585	537.961	0.242624	0.266682	0	1	1	LmxM.32.2585	hypothetical protein, conserved	N/A
LmxM.32.2590	1847.72	-0.649857	0.0905211	0	1	1	LmxM.32.2590	hypothetical protein, conserved	N/A
LmxM.32.2600	2129.74	0.436243	0.139547	0	1	1	LmxM.32.2600	enoyl-CoA hydratase/Enoyl-CoA isomerase/3- hydroxyacyl-CoA dehydrogenase, putative	N/A
LmxM.32.2610	2135.73	0.190072	0.0729354	0	1	1	LmxM.32.2610	Mitochondrial-processing peptidase subunit alpha	MPPA
LmxM.32.2620	1552.26	-0.00195828	0.064829	0	1	1	LmxM.32.2620	signal recognition particle receptor beta subunit, putative	N/A
LmxM.32.2630	1990.91	-0.109638	0.219363	0	1	1	LmxM.32.2630	dynein intermediate chain, putative	N/A
LmxM.32.2640	1795.98	0.431764	0.122246	0	1	1	LmxM.32.2640	hypothetical protein, conserved	N/A
LmxM.32.2650	1994.68	-0.231607	0.17387	0	1	1	LmxM.32.2650	NEDD8-activating enzyme E1 regulatory subunit, putative	APPBP1
LmxM.32.2660	1059.54	-0.221921	0.114367	0	1	1	LmxM.32.2660	hypothetical protein, conserved	N/A
LmxM.32.2680	1975.85	0.534614	0.137646	0	1	1	LmxM.32.2680	hypothetical protein, conserved	N/A
LmxM.32.2690	1013.36	-0.0389168	0.144349	0	1	1	LmxM.32.2690	DNAJ family-like protein	N/A
LmxM.32.2710	1021.8	0.266704	0.186766	0	1	1	LmxM.32.2710	Complex 1 protein (LYR family), putative	N/A
LmxM.32.2720	1314.21	-0.32742	0.26444	0	1	1	LmxM.32.2720	beta-ketoacyl synthase family protein, putative	N/A
LmxM.32.2730	2125.58	-0.0955212	0.150211	0	1	1	LmxM.32.2730	guide RNA associated protein 1, putative	GAP1
LmxM.32.2740	14554.2	0.0497149	0.299752	0	1	1	LmxM.32.2740	translation initiation factor IF-2, putative	N/A
LmxM.32.2760	1379.76	0.596524	0.0962813	0	1	1	LmxM.32.2760	hypothetical protein, conserved	N/A
LmxM.32.2770	1011.3	-0.0356517	0.181968	0	1	1	LmxM.32.2770	ubiquitin-conjugating enzyme, putative	UBC10
LmxM.32.2790	2377.89	0.566532	0.317328	0	1	1	LmxM.32.2790	GTP-binding protein, putative	N/A
LmxM.32.2800	3313.18	-0.56576	0.066265	0	1	1	LmxM.32.2800	hypothetical protein, conserved	N/A
LmxM.32.2810	2066.39	-0.235604	0.206078	0	1	1	LmxM.32.2810	transcription elongation factor-like protein	N/A
LmxM.32.2820	1404.83	0.0429949	0.124611	0	1	1	LmxM.32.2820	PWWP domain/TFIIS helical bundle-like domain containing protein, putative	N/A
LmxM.32.2830	736.494	-0.111865	0.288143	0	1	1	LmxM.32.2830	D-alanyl-glycyl endopeptidase-like protein, putative	DAL1
LmxM.32.2835	10682.8	-0.0292734	0.0884184	0	1	1	LmxM.32.2835	Proteophosphoglycan PPG2	PPG2
LmxM.32.2840	2851.84	-0.121113	0.121275	0	1	1	LmxM.32.2840	Tyrosine phosphatase family/Tyrosine phosphatase family C-terminal region, putative	N/A
LmxM.32.2850	2820.52	0.0145845	0.0835498	0	1	1	LmxM.32.2850	D-alanyl-glycyl endopeptidase-like protein, putative	DAL2
LmxM.32.2860	2677.46	-0.43762	0.0715624	0	1	1	LmxM.32.2860	hypothetical protein, conserved	N/A
LmxM.32.2870	1027.79	0.0361542	0.315745	0	1	1	LmxM.32.2870	hypothetical protein, conserved	N/A
LmxM.32.2880	796.322	0.997875	0.469569	0	1	1	LmxM.32.2880	hypothetical protein, conserved	N/A
LmxM.32.2920	976.439	0.864737	0.367913	0	1	1	LmxM.32.2920	hypothetical protein, conserved	N/A
LmxM.32.2930	2537.92	0.91205	0.442802	0	1	1	LmxM.32.2930	Present in the outer mitochondrial membrane proteome 22-2	POMP22-2
LmxM.32.3020	2475.53	0.716083	0.19887	0	1	1	LmxM.32.3020	hypothetical protein, unknown function	N/A
LmxM.32.3030	2304.67	0.377569	0.0514545	0	1	1	LmxM.32.3030	hypothetical protein, unknown function	N/A
LmxM.32.3040	3791.55	0.124034	0.0615739	0	1	1	LmxM.32.3040	ABC transporter family-like protein	N/A
LmxM.32.3050	2146.26	0.0388707	0.0463726	0	1	1	LmxM.32.3050	tyrosyl-DNA phosphodiesterase-like protein	N/A
LmxM.32.3060	1837.45	0.107234	0.123006	0	1	1	LmxM.32.3060	46 kD virulence factor	N/A
LmxM.32.3080	3131.12	0.0665323	0.32366	0	1	1	LmxM.32.3080	hypothetical protein, unknown function	N/A
LmxM.32.3090	5034.24	-0.383285	0.0791434	0	1	1	LmxM.32.3090	Holliday-junction resolvase-like of SPT6/SH2 domain containing protein, putative	N/A
LmxM.32.3100	2020.6	0.319995	0.197722	0	1	1	LmxM.32.3100	hypothetical protein, conserved	N/A
LmxM.32.3110	2339.14	-0.355493	0.203568	0	1	1	LmxM.32.3110	hypothetical protein, conserved	N/A
LmxM.32.3130	1551.43	-0.19269	0.242746	0	1	1	LmxM.32.3130	Trypsin-like peptidase domain containing protein, putative	N/A
LmxM.32.3140	3317.01	0.0030106	0.111637	0	1	1	LmxM.32.3140	hypothetical protein, conserved	N/A
LmxM.32.3160	1688.07	-0.420614	0.143281	0	1	1	LmxM.32.3160	hypothetical protein, conserved	N/A
LmxM.32.3170	1288.29	0.916238	0.111039	0	1	1	LmxM.32.3170	hypothetical protein, conserved	N/A
LmxM.32.3180	2350.93	-0.260409	0.0614439	0	1	1	LmxM.32.3180	hypothetical protein, conserved	N/A
LmxM.32.3190	1319.85	0.0870183	0.169232	0	1	1	LmxM.32.3190	small nuclear ribonucleoprotein SmD2	N/A
LmxM.32.3210	3319.37	0.11918	0.0656307	0	1	1	LmxM.32.3210	beta prime cop protein, putative	N/A
LmxM.32.3220	1584.34	0.446007	0.136652	0	1	1	LmxM.32.3220	hypothetical protein, conserved	N/A
LmxM.32.3240	3322.91	0.438929	0.120038	0	1	1	LmxM.32.3240	h1 histone-like protein	N/A
LmxM.32.3250	1038.55	0.270173	0.0891113	0	1	1	LmxM.32.3250	hypothetical protein, conserved	N/A
LmxM.32.3260	1375.82	0.412675	0.161601	0	1	1	LmxM.32.3260	ABC transporter family-like protein	N/A
LmxM.32.3270	6315.91	0.0336326	0.116287	0	1	1	LmxM.32.3270	fatty acid desaturase, putative	N/A
LmxM.32.3670	143.101	0.0279047	0.454414	0	1	1	LmxM.32.3670	3-hydroxyisobutyryl-coenzyme a hydrolase-like protein	N/A
LmxM.33.0030	1848.63	-0.399543	0.194622	0	1	1	LmxM.33.0030	protein kinase, putative	N/A
LmxM.33.0040	2133.96	0.282924	0.0944189	0	1	1	LmxM.33.0040	DnaJ domain containing protein, putative	N/A
LmxM.33.0050	2606.9	0.280901	0.117762	0	1	1	LmxM.33.0050	Cleft lip and palate transmembrane protein 1 (CLPTM1), putative	N/A
LmxM.33.0060	3225.17	-0.628004	0.129396	0	1	1	LmxM.33.0060	hypothetical protein, conserved	N/A
LmxM.33.0070	5905.5	0.916275	0.358705	0	1	1	LmxM.33.0070	ascorbate peroxidase, putative	APX
LmxM.33.0080	4052.19	0.0859635	0.146102	0	1	1	LmxM.33.0080	glucose-6-phosphate dehydrogenase	G6PDH
LmxM.33.0085	335.339	-0.348603	0.104156	0	1	1	LmxM.33.0085	HPP family, putative	N/A
LmxM.33.0090	1609.38	-0.606307	0.0748293	0	1	1	LmxM.33.0090	hypothetical protein, conserved	N/A
LmxM.33.0100	1524.95	-0.268484	0.0822402	0	1	1	LmxM.33.0100	PrimPol-like protein 2, putative	ppl2
LmxM.33.0110	894.655	0.184892	0.231668	0	1	1	LmxM.33.0110	adenylate kinase, putative	N/A
LmxM.33.0120	1293.75	0.0647842	0.134499	0	1	1	LmxM.33.0120	adenylate kinase b, putative	N/A
LmxM.33.0130	2240.77	0.280689	0.267992	0	1	1	LmxM.33.0130	malate dehydrogenase, putative	N/A
LmxM.33.0140	8488.16	0.339938	0.298265	0	1	1	LmxM.33.0140	malate dehydrogenase	N/A
LmxM.33.0160	953.324	0.369504	0.219578	0	1	1	LmxM.33.0160	malate dehydrogenase, putative	N/A
LmxM.33.0170	2037.44	-0.021605	0.206224	0	1	1	LmxM.33.0170	Nucleolar protein 12 (25kDa), putative	N/A
LmxM.33.0175	1631.83	0.0180084	0.25536	0	1	1	LmxM.33.0175	hypothetical protein	N/A
LmxM.33.0180	1495.35	0.0100279	0.168998	0	1	1	LmxM.33.0180	hypothetical protein, conserved	N/A
LmxM.33.0190	3365.24	0.775611	0.199268	0	1	1	LmxM.33.0190	Domain of unknown function (DUF1935), putative	N/A
LmxM.33.0200	1782.38	-0.110598	0.270758	0	1	1	LmxM.33.0200	Antimony resistance marker of 58 kDa	ARM58
LmxM.33.0210	1296.45	-0.252448	0.206286	0	1	1	LmxM.33.0210	CS domain containing protein, putative	ACDP23B
LmxM.33.0220	2702.02	-0.52929	0.0822482	0	1	1	LmxM.33.0220	emp24/gp25L/p24 family/GOLD, putative	N/A
LmxM.33.0230	2181.47	-0.199614	0.0527924	0	1	1	LmxM.33.0230	intraflagellar transport protein 81, putative	IFT81
LmxM.33.0240	2530.55	0.471788	0.177641	0	1	1	LmxM.33.0240	hypothetical protein, conserved	N/A
LmxM.33.0250	3378.08	0.0969386	0.107704	0	1	1	LmxM.33.0250	hypothetical protein, conserved	N/A
LmxM.33.0260	865.632	0.649593	0.283542	0	1	1	LmxM.33.0260	Regulatory subunit of type II PKA R-subunit, putative	N/A
LmxM.33.0270	2544.72	0.191831	0.108461	0	1	1	LmxM.33.0270	pyridine nucleotide-disulphide oxidoreductase, putative	N/A
LmxM.33.0280	2075.76	0.626321	0.265891	0	1	1	LmxM.33.0280	cysteine peptidase, Clan CA, family C2, putative	N/A
LmxM.33.0290	1187.28	-0.436973	0.0744705	0	1	1	LmxM.33.0290	Trafficking protein Mon1, putative	N/A
LmxM.33.0300	2154.06	-0.386226	0.0691651	0	1	1	LmxM.33.0300	hypothetical protein, conserved	N/A
LmxM.33.0310	3554.65	0.00319382	0.0878631	0	1	1	LmxM.33.0310	tRNA pseudouridine synthase, putative	N/A
LmxM.33.0320	2732.75	0.491537	0.126759	0	1	1	LmxM.33.0320	hypothetical protein, conserved	N/A
LmxM.33.0330	2649.74	0.0177713	0.08773	0	1	1	LmxM.33.0330	deoxyhypusine synthase, putative	N/A
LmxM.33.0340	2529.33	0.25783	0.0889954	0	1	1	LmxM.33.0340	ATPase family associated with various cellular activities (AAA), putative	N/A
LmxM.33.0350	4092.9	0.250234	0.253541	0	1	1	LmxM.33.0350	eukaryotic translation initiation factor 5, putative	N/A
LmxM.33.0360	3838.5	-0.0692488	0.0478431	0	1	1	LmxM.33.0360	DNA-directed RNA polymerase III subunit C1, putative	RPC1
LmxM.33.0370	2827.51	-0.197924	0.072286	0	1	1	LmxM.33.0370	Conserved oligomeric complex COG6, putative	N/A
LmxM.33.0380	2490.83	-0.481898	0.0967403	0	1	1	LmxM.33.0380	hypothetical protein, unknown function	N/A
LmxM.33.0390	1983.94	0.186776	0.295976	0	1	1	LmxM.33.0390	hypothetical protein, unknown function	N/A
LmxM.33.0400	1106.48	0.32125	0.309724	0	1	1	LmxM.33.0400	hypothetical protein, conserved	N/A
LmxM.33.0420	579.82	0.128547	0.120722	0	1	1	LmxM.33.0420	hypothetical protein, conserved	N/A
LmxM.33.0430	1025.71	0.490729	0.180906	0	1	1	LmxM.33.0430	hypothetical protein, conserved	N/A
LmxM.33.0440	29157.6	0.462082	0.238406	0	1	1	LmxM.33.0440	ribosomal protein S25	N/A
LmxM.33.0450	1814.59	0.17703	0.133796	0	1	1	LmxM.33.0450	hypothetical protein, unknown function	N/A
LmxM.33.0470	1092.5	0.333686	0.0593752	0	1	1	LmxM.33.0470	WD domain, G-beta repeat, putative	N/A
LmxM.33.0480	4821.54	0.830379	0.211368	0	1	1	LmxM.33.0480	ion transporter, putative	N/A
LmxM.33.0490	3217.38	-0.0169469	0.206655	0	1	1	LmxM.33.0490	importin beta-1 subunit, putative	N/A
LmxM.33.0495	1872.01	0.0120122	0.2165	0	1	1	LmxM.33.0495	splicing factor ptsr1 interacting protein, putative	N/A
LmxM.33.0500	1414.32	0.516998	0.327281	0	1	1	LmxM.33.0500	amastin-like protein	N/A
LmxM.33.0510	3391.28	0.319681	0.0787666	0	1	1	LmxM.33.0510	phosphoglycan beta 1,2 arabinosyltransferase, (SCA like)	N/A
LmxM.33.0520	2660.9	0.183937	0.259975	0	1	1	LmxM.33.0520	hypothetical protein, unknown function	N/A
LmxM.33.0530	2436.71	0.372996	0.150401	0	1	1	LmxM.33.0530	hypothetical protein, unknown function	N/A
LmxM.33.0540	1126.62	0.426756	0.12341	0	1	1	LmxM.33.0540	Gamma-soluble NSF attachment protein (SNAP-gamma) (N-ethylmaleimide-sensitive factor attachment protein, gamma), putative	N/A
LmxM.33.0560	4124.6	0.348212	0.201721	0	1	1	LmxM.33.0560	hypothetical protein, conserved	N/A
LmxM.33.0570	3041.74	0.135929	0.164887	0	1	1	LmxM.33.0570	Translation factor GUF1, mitochondrial, putative	GUF1
LmxM.33.0580	4403.06	0.123903	0.213534	0	1	1	LmxM.33.0580	hypothetical protein, conserved	N/A
LmxM.33.0590	2552.3	-0.347433	0.0760617	0	1	1	LmxM.33.0590	nuclear cap binding complex subunit CBP110, putative	CBP110
LmxM.33.0600	1436.75	0.711949	0.335935	0	1	1	LmxM.33.0600	hypothetical protein, conserved	N/A
LmxM.33.0610	2744.81	0.916346	0.216836	0	1	1	LmxM.33.0610	enoyl-[acyl-carrier-protein] reductase, putative	N/A
LmxM.33.0620	4968.41	0.275734	0.105599	0	1	1	LmxM.33.0620	hypothetical protein, conserved	N/A
LmxM.33.0630	1221.32	0.244371	0.0704781	0	1	1	LmxM.33.0630	hypothetical protein, conserved	N/A
LmxM.33.0640	1957.14	-0.0480043	0.176528	0	1	1	LmxM.33.0640	hypothetical protein, unknown function	N/A
LmxM.33.0650	1994.93	0.521246	0.250323	0	1	1	LmxM.33.0650	proteasome regulatory non-ATPase subunit 11, putative	RPN11
LmxM.33.0660	2460.82	-0.00511383	0.0866017	0	1	1	LmxM.33.0660	hypothetical protein, unknown function	N/A
LmxM.33.0670	3076.95	0.175218	0.0747864	0	1	1	LmxM.33.0670	ABC transporter-like protein	N/A
LmxM.33.0680	1060.78	0.679211	0.0975018	0	1	1	LmxM.33.0680	Flagellar attachment zone protein 1, putative	FAZ1
LmxM.33.0690	3937.04	0.450816	0.126048	0	1	1	LmxM.33.0690	flagellar attachment zone protein 1	FAZ1
LmxM.33.0700	696.236	-0.0417402	0.25132	0	1	1	LmxM.33.0700	Uncharacterized conserved protein (DUF2039), putative	N/A
LmxM.33.0705	822.431	0.51618	0.13485	0	1	1	LmxM.33.0705	Predicted membrane protein, putative	N/A
LmxM.33.0710	2663.97	-0.0751936	0.127097	0	1	1	LmxM.33.0710	hypothetical protein, conserved	N/A
LmxM.33.0720	1543.24	0.241745	0.237342	0	1	1	LmxM.33.0720	hypothetical protein, conserved	N/A
LmxM.33.0730	2176.73	0.128251	0.178236	0	1	1	LmxM.33.0730	Stage II sporulation protein E (SpoIIE), putative	N/A
LmxM.33.0740	1293.9	-0.461145	0.11041	0	1	1	LmxM.33.0740	CBF/Mak21 family, putative	N/A
LmxM.33.0750	1577.71	-0.223853	0.0908562	0	1	1	LmxM.33.0750	hypothetical protein, conserved	N/A
LmxM.33.0760	1768.32	-0.531531	0.198577	0	1	1	LmxM.33.0760	hypothetical protein, conserved	N/A
LmxM.33.0770	2626.67	-0.686877	0.092332	0	1	1	LmxM.33.0770	hypothetical protein, conserved	N/A
LmxM.33.0780	740.737	0.739189	0.318416	0	1	1	LmxM.33.0780	serine/threonine-protein phosphatase PP1, putative	N/A
LmxM.33.0790	670.059	-0.80511	0.223089	0	1	1	LmxM.33.0790	serine/threonine-protein phosphatase PP1, putative	N/A
LmxM.33.0800	571.064	0.210812	0.102134	0	1	1	LmxM.33.0800	serine/threonine-protein phosphatase PP1, putative	N/A
LmxM.33.0810	813.851	0.820797	0.349885	0	1	1	LmxM.33.0810	serine/threonine-protein phosphatase PP1, putative	N/A
LmxM.33.0815	1767.63	0.15993	0.285852	0	1	1	LmxM.33.0815	Transcription factor Pcc1, putative	N/A
LmxM.33.0820	1740.33	-0.690116	0.181365	0	1	1	LmxM.33.0820	elongation factor 1-beta	N/A
LmxM.33.0830	881.661	-0.313595	0.337652	0	1	1	LmxM.33.0830	25 Kd elongation factor 1-beta, putative	N/A
LmxM.33.0840	2073.19	-0.539619	0.221192	0	1	1	LmxM.33.0840	translation elongation factor 1-beta, putative	N/A
LmxM.33.0850	1335.33	0.0685979	0.0788481	0	1	1	LmxM.33.0850	serine/threonine-protein phosphatase PP1, putative	N/A
LmxM.33.0860	43505.8	0.296733	0.149211	0	1	1	LmxM.33.0860	60S ribosomal protein L13a, putative	N/A
LmxM.33.0870	1353.38	-0.3498	0.107312	0	1	1	LmxM.33.0870	hypothetical protein, conserved	N/A
LmxM.33.0880	2288.68	-0.657672	0.0684899	0	1	1	LmxM.33.0880	hypothetical protein, conserved	N/A
LmxM.33.0890	926.978	-0.0642363	0.154765	0	1	1	LmxM.33.0890	DNA-directed RNA polymerase subunit, putative	N/A
LmxM.33.0900	1303.99	-0.0898874	0.0695231	0	1	1	LmxM.33.0900	ubiquitin-conjugating enzyme E2, putative	UBC11
LmxM.33.0910	4492.73	-0.908374	0.103878	0	1	1	LmxM.33.0910	hypothetical protein, conserved	N/A
LmxM.33.0920	916.411	-0.338251	0.136833	0	1	1	LmxM.33.0920	hypothetical protein, conserved	N/A
LmxM.33.0930	1310.36	0.308208	0.150635	0	1	1	LmxM.33.0930	hypothetical protein, conserved	N/A
LmxM.33.0940	1854.31	0.997083	0.288213	0	1	1	LmxM.33.0940	Wee1-like protein kinase, putative	N/A
LmxM.33.0950	4271.02	-0.023853	0.243714	0	1	1	LmxM.33.0950	selenoprotein, putative	N/A
LmxM.33.0960	3135.99	-0.594027	0.257229	0	1	1	LmxM.33.0960	amastin-like surface protein, putative	N/A
LmxM.33.0961	3411.89	-0.821117	0.273943	0	1	1	LmxM.33.0961	amastin-like surface protein, putative	N/A
LmxM.33.0980	1768.65	0.280361	0.454072	0	1	1	LmxM.33.0980	amastin-like protein	N/A
LmxM.33.0990	4710.1	0.129993	0.293365	0	1	1	LmxM.33.0990	p-glycoprotein	N/A
LmxM.33.1000	3119.23	-0.389603	0.0393785	0	1	1	LmxM.33.1000	myosin IB heavy chain, putative	MYO1
LmxM.33.1010	1449.16	0.214333	0.137463	0	1	1	LmxM.33.1010	hypothetical protein, conserved	N/A
LmxM.33.1020	701.064	0.799519	0.324865	0	1	1	LmxM.33.1020	Carnosine N-methyltransferase, putative	CARNMT1
LmxM.33.1030	1669.08	-0.299656	0.149117	0	1	1	LmxM.33.1030	EF-hand domain pair, putative	N/A
LmxM.33.1040	2759.86	-0.0972274	0.133872	0	1	1	LmxM.33.1040	uracil phosphoribosyltransferase, putative	N/A
LmxM.33.1050	1461.4	0.303955	0.0638422	0	1	1	LmxM.33.1050	TPR repeat/SET domain containing protein, putative	N/A
LmxM.33.1060	2962.57	-0.0821393	0.225847	0	1	1	LmxM.33.1060	mitochondrial ATP-dependent zinc metallopeptidase, putative	N/A
LmxM.33.1070	1882.6	-0.529436	0.131073	0	1	1	LmxM.33.1070	Lipase (class 3), putative	N/A
LmxM.33.1090	2725.29	0.2718	0.0975408	0	1	1	LmxM.33.1090	dihydroxyacetone phosphate acyltransferase, putative	DAT
LmxM.33.1100	1233.26	0.371818	0.29272	0	1	1	LmxM.33.1100	hypothetical protein, conserved	N/A
LmxM.33.1110	2099.63	0.102301	0.14982	0	1	1	LmxM.33.1110	Shwachman-Bodian-Diamond syndrome (SBDS) protein/SBDS protein C-terminal domain containing protein, putative	N/A
LmxM.33.1120	1567.66	0.61622	0.145599	0	1	1	LmxM.33.1120	Domain of Unknown Function (DUF1042), putative	SPEF1
LmxM.33.1130	2761.37	0.760467	0.234411	0	1	1	LmxM.33.1130	hypothetical protein, conserved	N/A
LmxM.33.1150	2233.36	0.914918	0.165137	0	1	1	LmxM.33.1150	hypothetical protein, conserved	N/A
LmxM.33.1155	1386.72	0.435642	0.187373	0	1	1	LmxM.33.1155	Uncharacterised ACR, YggU family COG1872, putative	N/A
LmxM.33.1160	1644.08	0.080107	0.162061	0	1	1	LmxM.33.1160	hypothetical protein, conserved	N/A
LmxM.33.1170	1646.88	0.448148	0.448656	0	1	1	LmxM.33.1170	hypothetical protein, conserved	N/A
LmxM.33.1175	959.858	0.283309	0.187688	0	1	1	LmxM.33.1175	Enriched in surface-labeled proteome protein 11, putative	ESP11
LmxM.33.1180	2645.67	0.709131	0.141949	0	1	1	LmxM.33.1180	hypothetical protein, conserved	N/A
LmxM.33.1190	2375.75	0.17005	0.255546	0	1	1	LmxM.33.1190	ATP-dependent RNA helicase-like protein	N/A
LmxM.33.1200	1784.47	0.374895	0.403092	0	1	1	LmxM.33.1200	hypothetical protein, conserved	N/A
LmxM.33.1210	1872.13	0.557633	0.0843318	0	1	1	LmxM.33.1210	hypothetical protein, conserved	N/A
LmxM.33.1220	1896.35	0.128172	0.0956921	0	1	1	LmxM.33.1220	inositol 5-phosphatase-like protein	N/A
LmxM.33.1230	2646.74	0.588469	0.249291	0	1	1	LmxM.33.1230	hypothetical protein, conserved	N/A
LmxM.33.1240	1304.83	0.959082	0.231164	0	1	1	LmxM.33.1240	3'-5' exonuclease, putative	N/A
LmxM.33.1245	641.58	-0.215274	0.404761	0	1	1	LmxM.33.1245	hypothetical protein, conserved	N/A
LmxM.33.1250	1294.31	0.192938	0.187833	0	1	1	LmxM.33.1250	NLI-interacting factor, putative	N/A
LmxM.33.1260	2149.55	-0.231393	0.118719	0	1	1	LmxM.33.1260	mitochondrial DNA polymerase I protein A, putative	POLIA
LmxM.33.1270	2880.21	-0.25947	0.353078	0	1	1	LmxM.33.1270	Protein of unknown function (DUF3595), putative	N/A
LmxM.33.1280	1437.62	-0.517505	0.25577	0	1	1	LmxM.33.1280	hypothetical protein, conserved	N/A
LmxM.33.1290	2236.27	-0.13195	0.11009	0	1	1	LmxM.33.1290	hypothetical protein, conserved	N/A
LmxM.33.1300	1688.69	0.132958	0.102944	0	1	1	LmxM.33.1300	OsmC-like protein, putative	N/A
LmxM.33.1310	3863.96	0.242151	0.255536	0	1	1	LmxM.33.1310	hypothetical protein, conserved	N/A
LmxM.33.1320	2069.3	-0.118038	0.301667	0	1	1	LmxM.33.1320	hypothetical protein, conserved	N/A
LmxM.33.1330	1527.12	0.450849	0.106157	0	1	1	LmxM.33.1330	BCS1 N terminal/ATPase family associated with various cellular activities (AAA), putative	N/A
LmxM.33.1340	2463.98	0.864481	0.204861	0	1	1	LmxM.33.1340	hypothetical protein, conserved	N/A
LmxM.33.1350	1280.12	0.0363022	0.110317	0	1	1	LmxM.33.1350	hypothetical protein, conserved	N/A
LmxM.33.1360	4868.6	0.25097	0.086778	0	1	1	LmxM.33.1360	Nucleoporin NUP225	NUP225
LmxM.33.1370	1188.54	-0.492189	0.137048	0	1	1	LmxM.33.1370	hypothetical protein, conserved	N/A
LmxM.33.1380	3711.57	0.146779	0.101228	0	1	1	LmxM.33.1380	hypothetical protein, unknown function	N/A
LmxM.33.1400	828.083	-0.708871	0.269076	0	1	1	LmxM.33.1400	d-isomer specific 2-hydroxyacid dehydrogenase- like protein	N/A
LmxM.33.1420	1132.65	0.301229	0.0772865	0	1	1	LmxM.33.1420	hypothetical protein, conserved	N/A
LmxM.33.1430	1802	-0.56625	0.0668543	0	1	1	LmxM.33.1430	tyrosine phosphatase isoform, putative	N/A
LmxM.33.1440	1073.66	-0.314761	0.464529	0	1	1	LmxM.33.1440	hypothetical protein, conserved	N/A
LmxM.33.1450	1420.12	-0.0828323	0.100106	0	1	1	LmxM.33.1450	R3H-associated N-terminal domain containing protein, putative	N/A
LmxM.33.1460	1955.88	-0.549293	0.155834	0	1	1	LmxM.33.1460	hypothetical protein, conserved	N/A
LmxM.33.1470	1873.19	-0.728657	0.180569	0	1	1	LmxM.33.1470	EAP30/Vps36 family, putative	N/A
LmxM.33.1480	1491.56	-0.55162	0.110328	0	1	1	LmxM.33.1480	hypothetical protein, conserved	N/A
LmxM.33.1490	1856.19	-0.718496	0.263272	0	1	1	LmxM.33.1490	hypothetical protein, conserved	N/A
LmxM.33.1500	2047.32	-0.143275	0.407765	0	1	1	LmxM.33.1500	Protein of unknown function (DUF3808), putative	N/A
LmxM.33.1510	1451.25	-0.237038	0.218433	0	1	1	LmxM.33.1510	hypothetical protein, conserved	N/A
LmxM.33.1520	2098.66	-0.176829	0.0909268	0	1	1	LmxM.33.1520	p25-alpha, putative	N/A
LmxM.33.1540	3019.7	-0.310564	0.0646527	0	1	1	LmxM.33.1540	kinesin, putative	N/A
LmxM.33.1550	1471.25	-0.35785	0.0967646	0	1	1	LmxM.33.1550	ATP dependent DEAD-box helicase, putative	RH
LmxM.33.1555	957.487	0.0635415	0.115222	0	1	1	LmxM.33.1555	ubiquitin-conjugating enzyme E2, putative	UBC6
LmxM.33.1570	1286.45	-0.485838	0.11991	0	1	1	LmxM.33.1570	tuzin-like protein	N/A
LmxM.33.1590	487.441	-0.407072	0.171414	0	1	1	LmxM.33.1590	tuzin-like protein	N/A
LmxM.33.1600	167.014	-0.886708	0.278229	0	1	1	LmxM.33.1600	hypothetical protein	N/A
LmxM.33.1610	376.427	-0.00966423	0.247561	0	1	1	LmxM.33.1610	tuzin-like protein	N/A
LmxM.33.1680	219.244	-0.244258	0.254972	0	1	1	LmxM.33.1680	amastin-like surface protein, putative	N/A
LmxM.33.1720	1193.45	-0.908763	0.221919	0	1	1	LmxM.33.1720	hypothetical protein	N/A
LmxM.33.1720a	1476.78	-0.25379	0.120667	0	1	1	LmxM.33.1720a	hypothetical protein	N/A
LmxM.33.1720b	1256.74	-0.236332	0.163365	0	1	1	LmxM.33.1720b	hypothetical protein	N/A
LmxM.33.1720c	638.597	-0.551037	0.155807	0	1	1	LmxM.33.1720c	amastin-like surface protein, putative	N/A
LmxM.33.1721	88.8822	-0.373495	0.329661	0	1	1	LmxM.33.1721	amastin-like surface protein, putative	N/A
LmxM.33.1725	489.761	-0.211059	0.0918914	0	1	1	LmxM.33.1725	hypothetical protein	N/A
LmxM.33.1730	752.71	-0.167677	0.161266	0	1	1	LmxM.33.1730	hypothetical protein	N/A
LmxM.33.1740	932.625	-0.299489	0.211382	0	1	1	LmxM.33.1740	hypothetical protein	N/A
LmxM.33.1810	199.886	-0.665994	0.230208	0	1	1	LmxM.33.1810	tuzin-like protein	N/A
LmxM.33.1820	497.698	-0.936167	0.221648	0	1	1	LmxM.33.1820	amastin-like surface protein, putative	N/A
LmxM.33.1830	3918.25	-0.0936259	0.156049	0	1	1	LmxM.33.1830	tuzin-like protein	N/A
LmxM.33.1840	1008.99	-0.727135	0.0950218	0	1	1	LmxM.33.1840	hypothetical protein	N/A
LmxM.33.1890	248.18	-0.385013	0.221533	0	1	1	LmxM.33.1890	tuzin-like protein	N/A
LmxM.33.1900	2014.09	-0.637781	0.197278	0	1	1	LmxM.33.1900	hypothetical protein	N/A
LmxM.33.1900a	1801.46	-0.698137	0.228346	0	1	1	LmxM.33.1900a	hypothetical protein	N/A
LmxM.33.1920	1.30819	-0.900171	1.90017	0	1	1	LmxM.33.1920	amastin-like surface protein, putative	N/A
LmxM.33.1920b	0.0534749	0	6.34272	0	1	1	LmxM.33.1920b	amastin-like surface protein, putative	N/A
LmxM.33.1920c	6.53719	-0.481146	0.721588	0	1	1	LmxM.33.1920c	amastin-like surface protein, putative (fragment)	N/A
LmxM.33.1920d	984.206	-0.629472	0.17318	0	1	1	LmxM.33.1920d	amastin-like surface protein, putative	N/A
LmxM.33.1970	150.338	-0.539002	0.319744	0	1	1	LmxM.33.1970	tuzin-like protein	N/A
LmxM.33.1980	1116.51	-0.823633	0.124424	0	1	1	LmxM.33.1980	amastin-like surface protein, putative	N/A
LmxM.33.1990	1826.92	0.096647	0.138366	0	1	1	LmxM.33.1990	Zeta toxin, putative	N/A
LmxM.33.2010	479.446	-0.531837	0.103926	0	1	1	LmxM.33.2010	hypothetical protein, conserved	N/A
LmxM.33.2020	2852.78	-0.196539	0.14506	0	1	1	LmxM.33.2020	Regulator of chromosome condensation (RCC1) repeat, putative	N/A
LmxM.33.2030	2532.56	0.176614	0.119704	0	1	1	LmxM.33.2030	hypothetical protein, conserved	N/A
LmxM.33.2040	1149.82	-0.170548	0.441397	0	1	1	LmxM.33.2040	hypothetical protein, unknown function	N/A
LmxM.33.2050	3087.53	-0.952817	0.070199	0	1	1	LmxM.33.2050	ATP-dependent RNA helicase, putative	N/A
LmxM.33.2060	2429.68	-0.0851827	0.233373	0	1	1	LmxM.33.2060	hypothetical protein, conserved	N/A
LmxM.33.2070	2803.99	-0.225408	0.291321	0	1	1	LmxM.33.2070	FtsX-like permease family, putative	N/A
LmxM.33.2080	3580.11	0.125732	0.259134	0	1	1	LmxM.33.2080	hypothetical protein, conserved	N/A
LmxM.33.2090	1516.68	-0.641062	0.110463	0	1	1	LmxM.33.2090	protein kinase, putative	N/A
LmxM.33.2100	2316.92	0.0964227	0.271956	0	1	1	LmxM.33.2100	hypothetical protein, conserved	N/A
LmxM.33.2110	2650.09	-0.281196	0.388043	0	1	1	LmxM.33.2110	cardiolipin synthetase, putative	cls
LmxM.33.2120	1630.77	-0.0623669	0.262006	0	1	1	LmxM.33.2120	hypothetical protein, conserved	N/A
LmxM.33.2125	628.477	-0.422168	0.0903539	0	1	1	LmxM.33.2125	ubiquitin-like protein	N/A
LmxM.33.2130	1716.42	-0.0539806	0.100847	0	1	1	LmxM.33.2130	hypothetical protein, conserved	N/A
LmxM.33.2140	1076.17	-0.0983252	0.19324	0	1	1	LmxM.33.2140	Silent information regulator 2 related protein 3	SIR2rp3
LmxM.33.2150	2983.63	0.437517	0.369491	0	1	1	LmxM.33.2150	eukaryotic translation initiation factor 2-alpha kinase 2	EIF2AK2
LmxM.33.2160	1499.83	0.0680814	0.130634	0	1	1	LmxM.33.2160	hypothetical protein, conserved	N/A
LmxM.33.2170	1020.49	-0.554582	0.0752327	0	1	1	LmxM.33.2170	8-oxoguanine DNA glycosylase, putative	N/A
LmxM.33.2180	2631.5	-0.562946	0.110159	0	1	1	LmxM.33.2180	hypothetical protein, conserved	N/A
LmxM.33.2200	2381.7	-0.52447	0.0629561	0	1	1	LmxM.33.2200	thioredoxin, putative	N/A
LmxM.33.2210	911.45	-0.291633	0.100222	0	1	1	LmxM.33.2210	hypothetical protein, unknown function	N/A
LmxM.33.2220	1816.48	-0.753799	0.229349	0	1	1	LmxM.33.2220	Endonuclease/Exonuclease/phosphatase family, putative	N/A
LmxM.33.2230	497.826	-0.739135	0.227772	0	1	1	LmxM.33.2230	hypothetical protein, conserved	N/A
LmxM.33.2240	1566.71	0.046591	0.0680141	0	1	1	LmxM.33.2240	Glycosyl hydrolase family 65 central catalytic domain/Glycosyl hydrolase family 65, C-terminal domain containing protein, putative	N/A
LmxM.33.2250	2085.09	0.289583	0.19149	0	1	1	LmxM.33.2250	Galactose oxidase, central domain containing protein, putative	N/A
LmxM.33.2260	2784.61	0.00648365	0.159879	0	1	1	LmxM.33.2260	ATP-dependent RNA helicase-like protein	N/A
LmxM.33.2270	1666.51	-0.251177	0.169407	0	1	1	LmxM.33.2270	Dynamin family, putative	N/A
LmxM.33.2280	1935.22	-0.778056	0.22116	0	1	1	LmxM.33.2280	hypothetical protein, conserved	N/A
LmxM.33.2290	2116.15	-0.81257	0.0945702	0	1	1	LmxM.33.2290	twinfilin	TWF
LmxM.33.2300	2211.28	-0.638098	0.0737986	0	1	1	LmxM.33.2300	hypothetical protein, conserved	N/A
LmxM.33.2320	1287.67	-0.593076	0.230697	0	1	1	LmxM.33.2320	hypothetical protein, conserved	N/A
LmxM.33.2330	1379.74	-0.35964	0.232957	0	1	1	LmxM.33.2330	clathrin coat assembly protein AP17, putative	N/A
LmxM.33.2340	4794.44	0.222071	0.0824257	0	1	1	LmxM.33.2340	asparaginyl-tRNA synthetase, putative	N/A
LmxM.33.2350	1085.37	-0.145683	0.118495	0	1	1	LmxM.33.2350	hypothetical protein, unknown function	N/A
LmxM.33.2360	1308.64	-0.217312	0.272595	0	1	1	LmxM.33.2360	hypothetical protein, conserved	N/A
LmxM.33.2370	952	-0.08882	0.16903	0	1	1	LmxM.33.2370	hypothetical protein, conserved	N/A
LmxM.33.2380	1124.36	0.600791	0.232156	0	1	1	LmxM.33.2380	hypothetical protein, unknown function	N/A
LmxM.33.2390	588.426	0.502298	0.312668	0	1	1	LmxM.33.2390	centrin, putative	N/A
LmxM.33.2400	1400.72	-0.495228	0.160243	0	1	1	LmxM.33.2400	hypothetical protein, conserved	N/A
LmxM.33.2410	2110.33	-0.769854	0.383444	0	1	1	LmxM.33.2410	Aminotransferase class IV, putative	N/A
LmxM.33.2420	2175.47	-0.329122	0.118796	0	1	1	LmxM.33.2420	glycosyltransferase-like protein	N/A
LmxM.33.2430	2151.84	-0.290598	0.363219	0	1	1	LmxM.33.2430	DNAj-like protein	N/A
LmxM.33.2440	857.159	-0.133764	0.141456	0	1	1	LmxM.33.2440	hypothetical protein, conserved	N/A
LmxM.33.2450	3578.21	0.27385	0.27008	0	1	1	LmxM.33.2450	Sec7 domain containing protein, putative	N/A
LmxM.33.2460	2416.82	0.382287	0.499182	0	1	1	LmxM.33.2460	Elongation factor Tu GTP binding domain containing protein, putative	N/A
LmxM.33.2470	40110.4	0.0932936	0.295145	0	1	1	LmxM.33.2470	ribosomal protein l35a, putative	N/A
LmxM.33.2473	673.846	-0.647569	0.105149	0	1	1	LmxM.33.2473	hypothetical protein, conserved	N/A
LmxM.33.2476	832.914	-0.69069	0.1031	0	1	1	LmxM.33.2476	hypothetical protein, conserved	N/A
LmxM.33.2479	2380.84	-0.0786889	0.0874756	0	1	1	LmxM.33.2479	hypothetical protein, conserved	N/A
LmxM.33.2480	3189.13	0.247943	0.215799	0	1	1	LmxM.33.2480	Component of motile flagella 8, putative	MBO2
LmxM.33.2485	1299.02	-0.609393	0.206931	0	1	1	LmxM.33.2485	hypothetical protein, conserved	N/A
LmxM.33.2490	1808.58	-0.593737	0.190269	0	1	1	LmxM.33.2490	hypothetical protein, conserved	N/A
LmxM.33.2510	1743.75	0.193206	0.369441	0	1	1	LmxM.33.2510	protein phosphatase 2C-like protein	N/A
LmxM.33.2515	943.586	-0.0205211	0.120072	0	1	1	LmxM.33.2515	hypothetical protein	N/A
LmxM.33.2520	4264.77	-0.241238	0.265496	0	1	1	LmxM.33.2520	Guanine nucleotide exchange factor in Golgi transport N-terminal/Sec7 domain/Domain of unknown function (DUF1981), putative	N/A
LmxM.33.2570	2423.66	0.162706	0.314182	0	1	1	LmxM.33.2570	Flagellum attachment zone protein 8	FAZ8
LmxM.33.2580	3175.41	0.131462	0.372205	0	1	1	LmxM.33.2580	ALBA-domain protein 3	ALBA3
LmxM.33.2590	2254.73	0.134696	0.154486	0	1	1	LmxM.33.2590	AP-3 complex subunit mu, putative	AP3M
LmxM.33.2600	998.448	0.0625849	0.295271	0	1	1	LmxM.33.2600	acyl-CoA binding protein, putative	N/A
LmxM.33.2610	3309.94	0.635226	0.0834496	0	1	1	LmxM.33.2610	ruvB-like DNA helicase, putative	RUVBL
LmxM.33.2620	2740.76	0.0181223	0.110719	0	1	1	LmxM.33.2620	ATP-dependent RNA and DNA helicase, mitochondrial, putative	SVU3
LmxM.33.2630	2610.36	0.0837909	0.0629351	0	1	1	LmxM.33.2630	phospholipid-transporting ATPase-like protein	N/A
LmxM.33.2640	1179.94	0.479913	0.0822885	0	1	1	LmxM.33.2640	hypothetical protein, unknown function	N/A
LmxM.33.2650	2442.9	0.285215	0.195383	0	1	1	LmxM.33.2650	Domain of unknown function DUF21, putative	N/A
LmxM.33.2660	2134.02	-0.234999	0.214592	0	1	1	LmxM.33.2660	Vps52 / Sac2 family, putative	N/A
LmxM.33.2670	1300.51	-0.315667	0.0868229	0	1	1	LmxM.33.2670	NADPH-cytochrome p450 reductase-like protein	N/A
LmxM.33.2680	1408.09	-0.129967	0.186616	0	1	1	LmxM.33.2680	WD domain, G-beta repeat, putative	N/A
LmxM.33.2690	943.031	-0.277615	0.13546	0	1	1	LmxM.33.2690	hypothetical protein, conserved	N/A
LmxM.33.2700	3110.46	0.363763	0.163422	0	1	1	LmxM.33.2700	eukaryotic translation initiation factor 3 subunit g	EIF3G
LmxM.33.2710	1073.04	0.0290674	0.148436	0	1	1	LmxM.33.2710	hypothetical protein, conserved	N/A
LmxM.33.2720	3338.75	0.307175	0.202402	0	1	1	LmxM.33.2720	major facilitator superfamily, putative	N/A
LmxM.33.2750	1672.83	0.213421	0.0980558	0	1	1	LmxM.33.2750	methyltransferase-like protein	N/A
LmxM.33.2760	1432.01	0.224131	0.190593	0	1	1	LmxM.33.2760	hypothetical protein, conserved	N/A
LmxM.33.2765	1062.35	0.469284	0.223498	0	1	1	LmxM.33.2765	hypothetical protein, conserved	N/A
LmxM.33.2770	3613.07	-0.219813	0.338198	0	1	1	LmxM.33.2770	serine/threonine protein phosphatase-like protein	N/A
LmxM.33.2780	34987	0.507271	0.235447	0	1	1	LmxM.33.2780	40S ribosomal protein S19 protein, putative	N/A
LmxM.33.2790	2021.35	0.00526231	0.126115	0	1	1	LmxM.33.2790	hypothetical protein, conserved	N/A
LmxM.33.2800	2131.11	-0.540375	0.11263	0	1	1	LmxM.33.2800	tuzin, putative	N/A
LmxM.33.2810	1969.69	0.189519	0.262216	0	1	1	LmxM.33.2810	Carboxypeptidase-like protein	N/A
LmxM.33.2820	4682.49	0.274636	0.33366	0	1	1	LmxM.33.2820	regulatory subunit of protein kinase a-like protein	N/A
LmxM.33.2830	962.917	-0.599969	0.271598	0	1	1	LmxM.33.2830	ubiquitin related modifier (urm1)-like protein	N/A
LmxM.33.2840	2704.5	-0.00480095	0.0645258	0	1	1	LmxM.33.2840	selenocysteine-specific elongation factor, putative	SELB
LmxM.33.2850	1321.6	0.185849	0.0760431	0	1	1	LmxM.33.2850	serine acetyltransferase, putative	N/A
LmxM.33.2860	1748.42	0.235728	0.1131	0	1	1	LmxM.33.2860	hypothetical protein, conserved	N/A
LmxM.33.2870	34310.2	0.338168	0.295878	0	1	1	LmxM.33.2870	ribosomal protein L3, putative	N/A
LmxM.33.2900	24886.3	0.0642235	0.205639	0	1	1	LmxM.33.2900	ribosomal protein L3, putative	N/A
LmxM.33.2910	1654.65	0.633618	0.356799	0	1	1	LmxM.33.2910	patatin-like phospholipase, putative	N/A
LmxM.33.2920	1479.58	-0.0180937	0.305219	0	1	1	LmxM.33.2920	hypothetical protein, conserved	N/A
LmxM.33.2930	1613.16	0.217975	0.244435	0	1	1	LmxM.33.2930	hypothetical protein, conserved	N/A
LmxM.33.2940	1181.26	0.0763433	0.225716	0	1	1	LmxM.33.2940	hypothetical protein, conserved	N/A
LmxM.33.2950	1875.68	-0.173797	0.0548941	0	1	1	LmxM.33.2950	EF-hand domain pair, putative	N/A
LmxM.33.2960	1360.96	0.0741171	0.174444	0	1	1	LmxM.33.2960	hypothetical protein, unknown function	N/A
LmxM.33.2970	617.997	-0.263847	0.139499	0	1	1	LmxM.33.2970	Nucleus and spindle associated protein 4, putative	NuSAP4
LmxM.33.2980	1653.09	0.107571	0.0654489	0	1	1	LmxM.33.2980	Nucleoside diphosphate kinase 3	NDPK3
LmxM.33.2990	1476.54	0.184612	0.201128	0	1	1	LmxM.33.2990	hypothetical protein, unknown function	N/A
LmxM.33.3000	1226.34	-0.245503	0.136194	0	1	1	LmxM.33.3000	hypothetical protein, conserved	N/A
LmxM.33.3010	1279.17	-0.0971887	0.231964	0	1	1	LmxM.33.3010	rhodanese-like domain containing protein, putative	N/A
LmxM.33.3020	2286.94	0.251455	0.33857	0	1	1	LmxM.33.3020	protein kinase, putative	N/A
LmxM.33.3030	1659.07	0.128721	0.0788994	0	1	1	LmxM.33.3030	Retinal Maintenance, putative	N/A
LmxM.33.3040	1759.71	0.222722	0.0896772	0	1	1	LmxM.33.3040	hypothetical protein, conserved	N/A
LmxM.33.3050	1902.49	-0.506668	0.14788	0	1	1	LmxM.33.3050	cytochrome b5-like Heme/Steroid binding domain containing protein, putative	POMP29
LmxM.33.3060	1494.95	-0.0104907	0.382668	0	1	1	LmxM.33.3060	mitochondrial carrier protein-like protein	N/A
LmxM.33.3070	3659.23	0.371035	0.270979	0	1	1	LmxM.33.3070	hypothetical protein, conserved	N/A
LmxM.33.3080	2763.48	0.0530712	0.0538153	0	1	1	LmxM.33.3080	exosome subunit rrp6p homologue, putative	N/A
LmxM.33.3090	2714.55	0.110417	0.0548341	0	1	1	LmxM.33.3090	phosphatidylinositol phosphate kinase alpha	PIPKA
LmxM.33.3100	855.186	0.698951	0.433073	0	1	1	LmxM.33.3100	hypothetical protein, conserved	N/A
LmxM.33.3110	1523.74	0.172607	0.10012	0	1	1	LmxM.33.3110	AAA domain containing protein, putative	N/A
LmxM.33.3130	1332.98	-0.244737	0.141095	0	1	1	LmxM.33.3130	Present in the outer mitochondrial membrane proteome 28	N/A
LmxM.33.3140	1698.64	-0.0347006	0.0684538	0	1	1	LmxM.33.3140	hypothetical protein, conserved	N/A
LmxM.33.3150	2073.29	-0.667912	0.140909	0	1	1	LmxM.33.3150	hypothetical protein, conserved	N/A
LmxM.33.3160	1807.55	0.382995	0.215568	0	1	1	LmxM.33.3160	hypothetical protein, conserved	N/A
LmxM.33.3180	933.281	-0.306617	0.164173	0	1	1	LmxM.33.3180	hypothetical protein, conserved	N/A
LmxM.33.3200	2553.45	0.172702	0.114136	0	1	1	LmxM.33.3200	hypothetical protein, conserved	N/A
LmxM.33.3210	2013.36	0.377566	0.279685	0	1	1	LmxM.33.3210	hypothetical protein, conserved	N/A
LmxM.33.3220	2246.89	0.637245	0.247101	0	1	1	LmxM.33.3220	aminophospholipid translocase, putative	N/A
LmxM.33.3230	4479.21	0.990157	0.361588	0	1	1	LmxM.33.3230	hypothetical protein, conserved	N/A
LmxM.33.3240	2090.45	0.468171	0.113548	0	1	1	LmxM.33.3240	hypothetical protein, conserved	N/A
LmxM.33.3260	1784.17	0.0198679	0.059813	0	1	1	LmxM.33.3260	DNA repair metallo-beta-lactamase, putative	N/A
LmxM.33.3270	4567.85	0.929596	0.341272	0	1	1	LmxM.33.3270	Domain of unknown function (DUF4379), putative	N/A
LmxM.33.3280	1877.55	-0.221186	0.0876882	0	1	1	LmxM.33.3280	Zn-finger in ubiquitin-hydrolases and other protein, putative	N/A
LmxM.33.3290	1489.02	-0.136388	0.065249	0	1	1	LmxM.33.3290	hypothetical protein, conserved	N/A
LmxM.33.3300	810.917	0.300324	0.246315	0	1	1	LmxM.33.3300	Uncharacterized protein family UPF0054, putative	N/A
LmxM.33.3310	1658.9	0.686866	0.0556484	0	1	1	LmxM.33.3310	hypothetical protein, conserved	N/A
LmxM.33.3320	2339.66	0.13143	0.308298	0	1	1	LmxM.33.3320	hypothetical protein, conserved	N/A
LmxM.33.3340	2285.05	0.0174479	0.0650603	0	1	1	LmxM.33.3340	hypothetical protein, conserved	N/A
LmxM.33.3350	1448.77	0.776619	0.145807	0	1	1	LmxM.33.3350	ATPase-like protein	N/A
LmxM.33.3360	1231.9	0.484934	0.161341	0	1	1	LmxM.33.3360	D-Tyr-tRNA(Tyr) deacylase, putative	N/A
LmxM.33.3370	911.594	0.677945	0.202506	0	1	1	LmxM.33.3370	hypothetical protein, conserved	N/A
LmxM.33.3380	2164.47	-0.421675	0.1681	0	1	1	LmxM.33.3380	aldose 1-epimerase-like protein	N/A
LmxM.33.3390	1905.84	0.95711	0.335422	0	1	1	LmxM.33.3390	hypothetical protein, conserved	N/A
LmxM.33.3400	1277.81	-0.283874	0.247581	0	1	1	LmxM.33.3400	HECT-domain (ubiquitin-transferase), putative	N/A
LmxM.33.3410	774.231	-0.220778	0.155888	0	1	1	LmxM.33.3410	hypothetical protein, unknown function	N/A
LmxM.33.3420	2917.07	0.331769	0.16174	0	1	1	LmxM.33.3420	metallo-beta-lactamase superfamily, putative	N/A
LmxM.33.3430	3138.27	-0.37794	0.208599	0	1	1	LmxM.33.3430	cleavage and polyadenylation specificity factor, putative	N/A
LmxM.33.3440	1738.21	0.337059	0.143344	0	1	1	LmxM.33.3440	DNA topoisomerase IB, large subunit	N/A
LmxM.33.3450	2254.31	0.424835	0.0722394	0	1	1	LmxM.33.3450	hypothetical protein, conserved	N/A
LmxM.33.3460	2387.85	-0.122208	0.15695	0	1	1	LmxM.33.3460	hypothetical protein, conserved	N/A
LmxM.33.3470	1881.03	-0.62411	0.183179	0	1	1	LmxM.33.3470	amidinotransferase, putative	N/A
LmxM.33.3490	2319.13	0.114933	0.181981	0	1	1	LmxM.33.3490	Tetratricopeptide repeat, putative	N/A
LmxM.33.3500	3133.37	0.397286	0.102541	0	1	1	LmxM.33.3500	ruvb-like 1 DNA helicase, putative	N/A
LmxM.33.3510	1090.33	0.302803	0.212956	0	1	1	LmxM.33.3510	hypothetical protein, conserved	N/A
LmxM.33.3520	2458.01	-0.290091	0.218429	0	1	1	LmxM.33.3520	peroxisome biosynthesis protein-like protein	N/A
LmxM.33.3530	2377.26	-0.0796359	0.100103	0	1	1	LmxM.33.3530	hypothetical protein, conserved	N/A
LmxM.33.3540	1249.57	0.297501	0.0753295	0	1	1	LmxM.33.3540	LicD family, putative	N/A
LmxM.33.3550	1139.32	-0.314143	0.228178	0	1	1	LmxM.33.3550	Programmed cell death protein 2, C-terminal putative domain containing protein, putative	N/A
LmxM.33.3560	2610.99	0.923458	0.195354	0	1	1	LmxM.33.3560	Ankyrin repeats (3 copies)/Ankyrin repeats (many copies), putative	N/A
LmxM.33.3570	3771.55	0.383756	0.0852023	0	1	1	LmxM.33.3570	hypothetical protein, conserved	N/A
LmxM.33.3580	2154.46	0.190527	0.05173	0	1	1	LmxM.33.3580	hypothetical protein, conserved	N/A
LmxM.33.3590	1779.4	0.0713911	0.0620674	0	1	1	LmxM.33.3590	phosphatidylinositol 4-kinase, putative	N/A
LmxM.33.3610	1588.17	0.251542	0.272161	0	1	1	LmxM.33.3610	Complex 1 protein (LYR family), putative	N/A
LmxM.33.3620	1646.28	-0.0369398	0.108163	0	1	1	LmxM.33.3620	Domain of unknown function (DUF3336)/Patatin-like phospholipase, putative	N/A
LmxM.33.3630	2484.9	-0.487847	0.290057	0	1	1	LmxM.33.3630	hypothetical protein, conserved	N/A
LmxM.33.3640	926.095	-0.464497	0.402216	0	1	1	LmxM.33.3640	hypothetical protein, conserved	N/A
LmxM.33.3642	941.242	-0.755384	0.418945	0	1	1	LmxM.33.3642	hypothetical protein	N/A
LmxM.33.3650	59692.5	0.626501	0.275206	0	1	1	LmxM.33.3650	60S ribosomal protein L21, putative	N/A
LmxM.33.3660	3945.4	-0.0935084	0.308577	0	1	1	LmxM.33.3660	transmembrane/endomembrane-like protein	N/A
LmxM.33.3670	4547.85	-0.206052	0.181257	0	1	1	LmxM.33.3670	vacuolar ATP synthase catalytic subunit A, putative	N/A
LmxM.33.3680	948.188	0.219814	0.26234	0	1	1	LmxM.33.3680	50S ribosomal protein L13-like protein	N/A
LmxM.33.3690	3091.93	0.00678351	0.0767193	0	1	1	LmxM.33.3690	hypothetical protein, conserved	N/A
LmxM.33.3700	1859.05	-0.794975	0.078141	0	1	1	LmxM.33.3700	inositol-pentakisphosphate 2-kinase, putative	N/A
LmxM.33.3710	1154.36	0.209075	0.162885	0	1	1	LmxM.33.3710	hypothetical protein, conserved	N/A
LmxM.33.3720	1696.17	-0.194604	0.0875795	0	1	1	LmxM.33.3720	Protein of unknown function (DUF501), putative	N/A
LmxM.33.3730	1405.04	-0.140543	0.210036	0	1	1	LmxM.33.3730	hypothetical protein, conserved	N/A
LmxM.33.3740	2147.3	0.278541	0.0707712	0	1	1	LmxM.33.3740	serine palmitoyltransferase-like protein	SPT
LmxM.33.3745	2016.5	0.540961	0.244472	0	1	1	LmxM.33.3745	hypothetical protein	N/A
LmxM.33.3750	994.603	0.362119	0.180753	0	1	1	LmxM.33.3750	hypothetical protein, conserved	N/A
LmxM.33.3760	1000.04	0.340574	0.10651	0	1	1	LmxM.33.3760	actin-like protein, putative	N/A
LmxM.33.3770	1435.79	0.317407	0.0994213	0	1	1	LmxM.33.3770	hypothetical protein, conserved	N/A
LmxM.33.3780	2151.59	0.00725463	0.132176	0	1	1	LmxM.33.3780	phosphomannomutase-like protein	N/A
LmxM.33.3790	2346.89	-0.0787193	0.144817	0	1	1	LmxM.33.3790	hypothetical protein, conserved	N/A
LmxM.33.3800	2919.17	-0.305562	0.151448	0	1	1	LmxM.33.3800	hypothetical protein, conserved	N/A
LmxM.33.3810	1641.13	-0.439248	0.238791	0	1	1	LmxM.33.3810	hypothetical protein, conserved	N/A
LmxM.33.3815	1931.59	0.0920836	0.246022	0	1	1	LmxM.33.3815	ribosomal protein L14, putative	N/A
LmxM.33.3820	3777.95	0.236544	0.257463	0	1	1	LmxM.33.3820	TPR repeat, putative	N/A
LmxM.33.3830	1466.2	0.427987	0.15741	0	1	1	LmxM.33.3830	hypothetical protein, conserved	N/A
LmxM.33.3840	2470.59	0.0676214	0.0531545	0	1	1	LmxM.33.3840	hypothetical protein, conserved	N/A
LmxM.33.3850	1548.35	-0.0455259	0.0690444	0	1	1	LmxM.33.3850	major intrisic-like protein	N/A
LmxM.33.3860	1112.35	0.0530072	0.296488	0	1	1	LmxM.33.3860	small nuclear ribonucleoprotein sm d3	SMD3
LmxM.33.3890	1636	0.38187	0.266204	0	1	1	LmxM.33.3890	hypothetical protein, conserved	N/A
LmxM.33.3900	2055.24	-0.337518	0.185379	0	1	1	LmxM.33.3900	Histidine kinase-, DNA gyrase B-, and HSP90-like ATPase, putative	N/A
LmxM.33.3910	998.901	0.29391	0.273678	0	1	1	LmxM.33.3910	cytochrome c oxidase assembly protein PET191, putative	N/A
LmxM.33.3920	1135.32	-0.541112	0.137466	0	1	1	LmxM.33.3920	NLI interacting factor-like phosphatase, putative	N/A
LmxM.33.3930	1237.72	0.212293	0.126832	0	1	1	LmxM.33.3930	expression site-associated protein 5 (ESAG5), putative	N/A
LmxM.33.3940	5889.36	0.57167	0.257702	0	1	1	LmxM.33.3940	target of rapamycin kinase 3, putative	TOR3
LmxM.33.3950	874.187	0.442986	0.136215	0	1	1	LmxM.33.3950	hypothetical protein, conserved	N/A
LmxM.33.3955	713.806	0.284009	0.333162	0	1	1	LmxM.33.3955	hypothetical protein, conserved	N/A
LmxM.33.3960	1742.84	-0.164204	0.124486	0	1	1	LmxM.33.3960	HECT E3 ligase, putative	HECT9
LmxM.33.3970	2819.54	-0.446011	0.105138	0	1	1	LmxM.33.3970	AP-1 adapter complex gamma subunit, putative	N/A
LmxM.33.3980	1387.71	0.018339	0.119485	0	1	1	LmxM.33.3980	nucleolar protein family a member-like protein	N/A
LmxM.33.3990	1764.82	-0.570673	0.21624	0	1	1	LmxM.33.3990	hypothetical protein, conserved	N/A
LmxM.33.4000	1228.83	-0.180608	0.169395	0	1	1	LmxM.33.4000	Ubiquitin modifier-specific peptidase 1, putative	UFMP
LmxM.33.4010	3596.94	-0.924195	0.116896	0	1	1	LmxM.33.4010	hypothetical protein, conserved	N/A
LmxM.33.4020	1291.14	0.0681206	0.116069	0	1	1	LmxM.33.4020	hypothetical protein, conserved	N/A
LmxM.33.4030	1422.37	-0.0493372	0.196444	0	1	1	LmxM.33.4030	geranylgeranyltransferase, putative	N/A
LmxM.33.4040	1342.61	-0.0643087	0.2051	0	1	1	LmxM.33.4040	hypothetical protein, conserved	N/A
LmxM.33.4050	1725.06	0.429779	0.122169	0	1	1	LmxM.33.4050	conserved protein, unknown function	N/A
LmxM.33.4060	3327.11	0.233663	0.19784	0	1	1	LmxM.33.4060	ubiquitin hydrolase, putative	DUB18
LmxM.33.4070	2314.67	0.670124	0.0719313	0	1	1	LmxM.33.4070	hypothetical protein, conserved	N/A
LmxM.33.4080	1395.25	0.513658	0.0819003	0	1	1	LmxM.33.4080	DnaJ domain containing protein, putative	N/A
LmxM.33.4090	2710.97	0.186189	0.132613	0	1	1	LmxM.33.4090	GRIP domain containing protein, putative	N/A
LmxM.33.4100	2516.51	0.164351	0.243752	0	1	1	LmxM.33.4100	hypothetical protein, conserved	N/A
LmxM.33.4110	4684.47	0.520405	0.185578	0	1	1	LmxM.33.4110	hypothetical protein, conserved	N/A
LmxM.33.4120	1680.36	0.545625	0.195245	0	1	1	LmxM.33.4120	Alpha/beta hydrolase family, putative	N/A
LmxM.33.4130	10172.6	-0.41075	0.115975	0	1	1	LmxM.33.4130	Protein of unknown function (DUF1620), putative	N/A
LmxM.33.4140	2189.37	0.399653	0.1651	0	1	1	LmxM.33.4140	hypothetical protein, conserved	N/A
LmxM.33.4150	1211.01	-0.140691	0.126306	0	1	1	LmxM.33.4150	hypothetical protein, conserved	N/A
LmxM.33.4170	1295.37	0.528367	0.218894	0	1	1	LmxM.33.4170	Zinc knuckle, putative	N/A
LmxM.33.4180	2988.31	-0.245993	0.135716	0	1	1	LmxM.33.4180	Protein of unknown function (DUF1193), putative	N/A
LmxM.33.4190	1545.62	0.241984	0.175303	0	1	1	LmxM.33.4190	protein serine/threonine phosphatase, putativee	N/A
LmxM.33.4200	2769.3	0.026552	0.302865	0	1	1	LmxM.33.4200	hypothetical protein, unknown function	N/A
LmxM.33.4210	2097.27	0.599441	0.0507547	0	1	1	LmxM.33.4210	hypothetical protein, conserved	N/A
LmxM.33.4220	2463.55	0.0662057	0.233079	0	1	1	LmxM.33.4220	hypothetical protein, conserved	N/A
LmxM.33.4230	1120.37	-0.594186	0.325959	0	1	1	LmxM.33.4230	hypothetical protein, conserved	N/A
LmxM.33.4240	1524.99	0.159258	0.0996039	0	1	1	LmxM.33.4240	FHA domain containing protein, putative	N/A
LmxM.33.4250	1936.68	0.050703	0.153209	0	1	1	LmxM.33.4250	hypothetical protein, conserved	N/A
LmxM.33.4260	3418.29	0.675978	0.350661	0	1	1	LmxM.33.4260	Unc104-like kinesin, putative	N/A
LmxM.33.4270	1086.63	0.446241	0.182971	0	1	1	LmxM.33.4270	Cullin binding, putative	N/A
LmxM.33.4280	1378	0.625622	0.0878872	0	1	1	LmxM.33.4280	Ankyrin repeats (3 copies), putative	N/A
LmxM.33.4290	3028.23	-0.697823	0.107732	0	1	1	LmxM.33.4290	nucleolar protein family a, putative	N/A
LmxM.33.4300	1146.95	0.126384	0.0945865	0	1	1	LmxM.33.4300	DHHC palmitoyltransferase, putative	N/A
LmxM.33.4310	6157.89	0.168161	0.167456	0	1	1	LmxM.33.4310	coatomer alpha subunit, putative	N/A
LmxM.33.4320	1238.65	-0.120813	0.215357	0	1	1	LmxM.33.4320	NADH:ubiquinone oxidoreductase, ESSS subunit, putative	N/A
LmxM.33.4330	1357.71	0.121851	0.25376	0	1	1	LmxM.33.4330	quinonoid dihydropteridine reductase	N/A
LmxM.33.4340	3021.3	-0.432898	0.214571	0	1	1	LmxM.33.4340	20s proteasome beta 7 subunit, (putative)	N/A
LmxM.33.4530	3733.91	0.387607	0.170814	0	1	1	LmxM.33.4530	Phosphatidylinositol 3-kinase tor2	TOR2
LmxM.33.4540	1348.58	0.49411	0.262468	0	1	1	LmxM.33.4540	13 kDa deflagellation-inducible protein, putative	DIP13
LmxM.33.4550	1986.33	0.53875	0.102058	0	1	1	LmxM.33.4550	cell differentiation protein-like protein	N/A
LmxM.33.4560	1695.84	0.674504	0.172101	0	1	1	LmxM.33.4560	Double RNA binding domain protein 7	DRBD7
LmxM.33.4570	1337.25	0.125722	0.321871	0	1	1	LmxM.33.4570	hypothetical protein, conserved	N/A
LmxM.33.4580	1848.06	-0.211397	0.143466	0	1	1	LmxM.33.4580	hypothetical protein, conserved	N/A
LmxM.33.4590	862.357	0.569367	0.226564	0	1	1	LmxM.33.4590	hypothetical protein, conserved	N/A
LmxM.33.4600	4201.55	0.691222	0.238959	0	1	1	LmxM.33.4600	1,2-Dihydroxy-3-keto-5-methylthiopentene dioxygenase, putative	N/A
LmxM.33.4610	1893.88	0.23702	0.194881	0	1	1	LmxM.33.4610	hypothetical protein, conserved	N/A
LmxM.33.4620	2299.16	-0.24134	0.0936728	0	1	1	LmxM.33.4620	cyclic nucleotide-binding domain containing protein, putative	N/A
LmxM.34.0020	894.948	0.0694784	0.112828	0	1	1	LmxM.34.0020	pyruvate kinase	N/A
LmxM.34.0030	4653.85	-0.106842	0.18741	0	1	1	LmxM.34.0030	pyruvate kinase, putative	N/A
LmxM.34.0040	2046.68	0.333015	0.128853	0	1	1	LmxM.34.0040	phosphatidylinositol-specific phospholipase-like protein	N/A
LmxM.34.0050	1283.35	0.624538	0.148385	0	1	1	LmxM.34.0050	2-oxoisovalerate dehydrogenase beta subunit, mitochondrial precursor, putative	N/A
LmxM.34.0060	2118.12	0.600748	0.0876735	0	1	1	LmxM.34.0060	hypothetical protein, conserved	N/A
LmxM.34.0070	1803.21	0.75352	0.0630214	0	1	1	LmxM.34.0070	prohibitin, putative	N/A
LmxM.34.0080	1585.21	-0.692578	0.158671	0	1	1	LmxM.34.0080	transporter, putative	N/A
LmxM.34.0090	1565.37	-0.158243	0.091009	0	1	1	LmxM.34.0090	hypothetical protein, conserved	N/A
LmxM.34.0100	5951.86	-0.526437	0.250885	0	1	1	LmxM.34.0100	ubiquinol-cytochrome c reductase complex 14kD subunit, putative	N/A
LmxM.34.0110	1330.46	0.461672	0.274578	0	1	1	LmxM.34.0110	coatomer subunit zeta, putative	N/A
LmxM.34.0120	1546.31	-0.0212535	0.233701	0	1	1	LmxM.34.0120	LMBR1-like membrane protein, putative	N/A
LmxM.34.0130	1076.56	0.116878	0.229215	0	1	1	LmxM.34.0130	ADP-ribosylation factor, putative	N/A
LmxM.34.0140	4338.27	0.109866	0.286293	0	1	1	LmxM.34.0140	hypothetical protein, conserved	N/A
LmxM.34.0150	1487.23	0.561886	0.209891	0	1	1	LmxM.34.0150	hypothetical protein, conserved	N/A
LmxM.34.0160	538.123	0.800439	0.0964026	0	1	1	LmxM.34.0160	hypothetical protein, conserved	N/A
LmxM.34.0170	1181.42	-0.0600568	0.220026	0	1	1	LmxM.34.0170	hypothetical protein, conserved	N/A
LmxM.34.0180	1700.48	-0.0871473	0.0985623	0	1	1	LmxM.34.0180	Kinetoplastid kinetochore protein 24, putative	KKT24
LmxM.34.0190	1837.15	-0.0999073	0.161039	0	1	1	LmxM.34.0190	NLI interacting factor-like phosphatase, putative	N/A
LmxM.34.0210	652.964	-0.369578	0.353434	0	1	1	LmxM.34.0210	Protein of unknown function (DUF1242), putative	N/A
LmxM.34.0220	1397.3	-0.553886	0.211268	0	1	1	LmxM.34.0220	hypothetical protein, conserved	N/A
LmxM.34.0230	1833.98	0.517119	0.350305	0	1	1	LmxM.34.0230	hypothetical protein, conserved	N/A
LmxM.34.0240	70741	0.520649	0.382861	0	1	1	LmxM.34.0240	60S ribosomal protein L30	N/A
LmxM.34.0250	2431.96	-0.448686	0.276032	0	1	1	LmxM.34.0250	hypothetical protein, conserved	N/A
LmxM.34.0260	2999.54	-0.588229	0.211486	0	1	1	LmxM.34.0260	GTP-ase activating protein, putative	N/A
LmxM.34.0270	2211.89	-0.652296	0.155445	0	1	1	LmxM.34.0270	hypothetical protein, conserved	N/A
LmxM.34.0280	501.816	0.0403014	0.202049	0	1	1	LmxM.34.0280	hypothetical protein, unknown function	N/A
LmxM.34.0290	2904.18	-0.891767	0.126714	0	1	1	LmxM.34.0290	hypothetical protein, conserved	N/A
LmxM.34.0300	1550.26	-0.302907	0.0822381	0	1	1	LmxM.34.0300	hypothetical protein, conserved	N/A
LmxM.34.0310	2337.35	-0.321156	0.220428	0	1	1	LmxM.34.0310	Ankyrin repeats (3 copies), putative	N/A
LmxM.34.0320	2150.48	-0.161232	0.428087	0	1	1	LmxM.34.0320	serine palmitoyltransferase, putative	N/A
LmxM.34.0350	2604.05	-0.526636	0.0792955	0	1	1	LmxM.34.0350	hypothetical protein, conserved	N/A
LmxM.34.0360	1865.66	-0.0317283	0.320318	0	1	1	LmxM.34.0360	enoyl-CoA hydratase/isomerase family protein, conserved	N/A
LmxM.34.0370	9163.49	-0.509426	0.398767	0	1	1	LmxM.34.0370	ATP-dependent DEAD-box RNA helicase, putative	N/A
LmxM.34.0390	2506.84	-0.100444	0.0966137	0	1	1	LmxM.34.0390	hypothetical protein, conserved	N/A
LmxM.34.0400	23992.4	-0.0985503	0.412146	0	1	1	LmxM.34.0400	40S ribosomal protein S3A, putative	N/A
LmxM.34.0400a	27140.1	0.0462888	0.289254	0	1	1	LmxM.34.0400a	hypothetical protein	N/A
LmxM.34.0400b	8617.1	0.00591981	0.285598	0	1	1	LmxM.34.0400b	hypothetical protein	N/A
LmxM.34.0430	2269.66	-0.192455	0.088809	0	1	1	LmxM.34.0430	hypothetical protein, conserved	N/A
LmxM.34.0440	3583.83	-0.530503	0.0934291	0	1	1	LmxM.34.0440	Arrestin (or S-antigen), N-terminal domain containing protein, putative	N/A
LmxM.34.0450	1713.48	-0.186549	0.121687	0	1	1	LmxM.34.0450	hypothetical protein, unknown function	N/A
LmxM.34.0460	2826.4	0.652795	0.389056	0	1	1	LmxM.34.0460	Generative cell specific 1 protein, putative	GCS1
LmxM.34.0470	972.092	0.100982	0.165041	0	1	1	LmxM.34.0470	hypothetical protein, conserved	N/A
LmxM.34.0480	560.264	0.567855	0.123541	0	1	1	LmxM.34.0480	hypothetical protein, conserved	N/A
LmxM.34.0490	10587.2	0.200089	0.0968911	0	1	1	LmxM.34.0490	CAMK/CAMKL family protein kinase, putative	N/A
LmxM.34.0500	401.916	0.876797	0.215752	0	1	1	LmxM.34.0500	proteophosphoglycan ppg3, putative	N/A
LmxM.34.0520a	23.7694	0.811958	0.363046	0	1	1	LmxM.34.0520a	hypothetical protein	N/A
LmxM.34.0520b	1747.64	0.946117	0.241497	0	1	1	LmxM.34.0520b	hypothetical protein (pseudogene) (fragment)	N/A
LmxM.34.0540a	30.1935	0.720571	0.387394	0	1	1	LmxM.34.0540a	hypothetical protein (pseudogene) (fragment)	N/A
LmxM.34.0550	2696.62	0.171936	0.411359	0	1	1	LmxM.34.0550	proteophosphoglycan ppg1	N/A
LmxM.34.0560	2195.77	0.379693	0.0991265	0	1	1	LmxM.34.0560	phosphatidylinositol-4-phosphate 5-kinase-like, putative	N/A
LmxM.34.0570	5582.61	0.85329	0.423524	0	1	1	LmxM.34.0570	hypothetical protein, conserved	N/A
LmxM.34.0580	2674.79	-0.4092	0.0972323	0	1	1	LmxM.34.0580	SNF-7-like protein, conserved	N/A
LmxM.34.0590	969.288	-0.270013	0.131085	0	1	1	LmxM.34.0590	hypothetical protein, conserved	N/A
LmxM.34.0600	56352.1	-0.0764038	0.185442	0	1	1	LmxM.34.0600	60S ribosomal protein L18a, putative	N/A
LmxM.34.0610	6766.08	-0.202632	0.190553	0	1	1	LmxM.34.0610	hypothetical protein, conserved	N/A
LmxM.34.0620	2524	-0.670536	0.202879	0	1	1	LmxM.34.0620	hypothetical protein, unknown function	N/A
LmxM.34.0630	2017.25	-0.759125	0.152192	0	1	1	LmxM.34.0630	Nucleoporin NUP65, putative	N/A
LmxM.34.0640	8480.86	-0.362897	0.374889	0	1	1	LmxM.34.0640	beta-fructofuranosidase-like protein	N/A
LmxM.34.0660	1952.31	-0.747606	0.111773	0	1	1	LmxM.34.0660	RING finger protein, conserved	N/A
LmxM.34.0680	3106.94	0.0321429	0.185906	0	1	1	LmxM.34.0680	hypothetical protein, conserved	N/A
LmxM.34.0690	2346.88	-0.280237	0.108231	0	1	1	LmxM.34.0690	Tetratricopeptide repeat, putative	N/A
LmxM.34.0700	2798.88	-0.299013	0.160601	0	1	1	LmxM.34.0700	vacuolar ATP synthase subunit d, putative	N/A
LmxM.34.0710	1349.66	-0.398434	0.349389	0	1	1	LmxM.34.0710	Endonuclease/Exonuclease/phosphatase family, putative	N/A
LmxM.34.0720	582.824	-0.506614	0.195818	0	1	1	LmxM.34.0720	hypothetical protein, conserved	N/A
LmxM.34.0730	1414.13	-0.859334	0.313618	0	1	1	LmxM.34.0730	hypothetical protein, conserved	N/A
LmxM.34.0740	1343.19	0.0402002	0.090013	0	1	1	LmxM.34.0740	hypothetical protein, conserved	N/A
LmxM.34.0750	2266.3	-0.320472	0.156374	0	1	1	LmxM.34.0750	proteasome activator protein pa26, putative	N/A
LmxM.34.0760	1852.83	-0.45195	0.076045	0	1	1	LmxM.34.0760	AMP-activated protein kinase, gamma regulatory subunit	AMPKG
LmxM.34.0770	1017.42	-0.757409	0.142048	0	1	1	LmxM.34.0770	rRNA dimethyltransferase, putative	N/A
LmxM.34.0780	2076.89	-0.678661	0.133342	0	1	1	LmxM.34.0780	hypothetical protein, unknown function	N/A
LmxM.34.0790	1502.76	-0.845219	0.210815	0	1	1	LmxM.34.0790	actin-like protein, putative	N/A
LmxM.34.0800	3777	0.360991	0.0724349	0	1	1	LmxM.34.0800	hypothetical protein, unknown function	N/A
LmxM.34.0810	3079.94	-0.453753	0.0488258	0	1	1	LmxM.34.0810	hypothetical protein, unknown function	N/A
LmxM.34.0820	6065.25	-0.234401	0.202527	0	1	1	LmxM.34.0820	aspartate aminotransferase, putative	N/A
LmxM.34.0830	4367.66	0.0558864	0.0881078	0	1	1	LmxM.34.0830	NADH-dependent fumarate reductase-like protein	N/A
LmxM.34.0840	2200.26	-0.425162	0.174652	0	1	1	LmxM.34.0840	nuclear transmembrane protein, putative	NP
LmxM.34.0850	2361.9	-0.494994	0.141314	0	1	1	LmxM.34.0850	Protein of unknown function (DUF2838), putative	N/A
LmxM.34.0860	869.113	0.0571091	0.199655	0	1	1	LmxM.34.0860	hypothetical protein, conserved	N/A
LmxM.34.0870	1789.43	0.36325	0.100144	0	1	1	LmxM.34.0870	hypothetical protein, conserved	N/A
LmxM.34.0880	1218.3	0.205939	0.219672	0	1	1	LmxM.34.0880	hypothetical protein, conserved	N/A
LmxM.34.0900	2365.4	0.79625	0.126268	0	1	1	LmxM.34.0900	hypothetical protein, conserved	N/A
LmxM.34.0910	4905.66	0.696299	0.121434	0	1	1	LmxM.34.0910	hypothetical protein, conserved	N/A
LmxM.34.0920	3944.83	0.304179	0.125572	0	1	1	LmxM.34.0920	hypothetical protein, conserved	N/A
LmxM.34.0930	929.628	0.179396	0.218563	0	1	1	LmxM.34.0930	hypothetical protein, conserved	N/A
LmxM.34.0940	1620.26	0.804939	0.250988	0	1	1	LmxM.34.0940	hypothetical protein, conserved	N/A
LmxM.34.0960	1580.94	0.641066	0.1343	0	1	1	LmxM.34.0960	hypothetical protein, conserved	N/A
LmxM.34.0970	1527.39	0.483187	0.213167	0	1	1	LmxM.34.0970	aldose 1-epimerase, putative	N/A
LmxM.34.0980	2849.41	0.0194763	0.169527	0	1	1	LmxM.34.0980	aldose 1-epimerase-like protein	N/A
LmxM.34.0990	3127.53	0.514313	0.130339	0	1	1	LmxM.34.0990	hypothetical protein, conserved	N/A
LmxM.34.1000	1811.35	0.365232	0.233511	0	1	1	LmxM.34.1000	casein kinase I, putative	N/A
LmxM.34.1010	2810.74	0.0661836	0.387269	0	1	1	LmxM.34.1010	casein kinase, putative	N/A
LmxM.34.1030	8231.55	0.213515	0.175418	0	1	1	LmxM.34.1030	zinc finger protein family member, putative	N/A
LmxM.34.1040	2092.37	0.229634	0.347893	0	1	1	LmxM.34.1040	zinc finger CCCH domain containing protein 11	ZC3H11
LmxM.34.1050	3531.87	-0.127782	0.176087	0	1	1	LmxM.34.1050	protein kinase, putative	N/A
LmxM.34.1060	1904.42	0.49398	0.0771672	0	1	1	LmxM.34.1060	hypothetical protein, conserved	N/A
LmxM.34.1080	1066.01	0.356253	0.0874218	0	1	1	LmxM.34.1080	Tripartite attachment complex protein 65	TAC65
LmxM.34.1090	2360.26	0.677721	0.088226	0	1	1	LmxM.34.1090	Nucleolar protein 111, putative	NOP111
LmxM.34.1100	1101.57	0.592842	0.0909433	0	1	1	LmxM.34.1100	hypothetical protein, conserved	N/A
LmxM.34.1110	1952.6	0.0225742	0.201635	0	1	1	LmxM.34.1110	Rdx family, putative	N/A
LmxM.34.1120	6486.56	0.178027	0.325406	0	1	1	LmxM.34.1120	Selenoprotein T, putative	SelT
LmxM.34.1130	2552.98	0.316917	0.0494453	0	1	1	LmxM.34.1130	oligosaccharyl transferase-like protein	N/A
LmxM.34.1140	4241.02	0.952234	0.0621307	0	1	1	LmxM.34.1140	oligosaccharyl transferase-like protein	N/A
LmxM.34.1150	1261.75	0.42884	0.248434	0	1	1	LmxM.34.1150	oligosaccharyl transferase-like protein	N/A
LmxM.34.1160	2553.95	0.140942	0.0483888	0	1	1	LmxM.34.1160	oligosaccharyl transferase subunit, putative	N/A
LmxM.34.1170	1371.64	0.164898	0.167243	0	1	1	LmxM.34.1170	rhodanese-like domain containing protein, putative	N/A
LmxM.34.1180	5663.19	0.450888	0.368007	0	1	1	LmxM.34.1180	NADH-dependent fumarate reductase, putative	N/A
LmxM.34.1190	1316.32	0.120374	0.124462	0	1	1	LmxM.34.1190	NADH-dependent fumarate reductase, putative	N/A
LmxM.34.1200	2345.3	-0.102323	0.1397	0	1	1	LmxM.34.1200	pre-mRNA splicing factor ATP-dependent RNA helicase, putative	N/A
LmxM.34.1210	3841.43	-0.357767	0.255255	0	1	1	LmxM.34.1210	Degradation arginine-rich protein for mis-folding, putative	N/A
LmxM.34.1220	2981.69	0.314187	0.221076	0	1	1	LmxM.34.1220	short chain dehydrogenase, putative	N/A
LmxM.34.1230	3610.2	0.258889	0.229268	0	1	1	LmxM.34.1230	short chain dehydrogenase, putative	N/A
LmxM.34.1240	1792.74	0.706093	0.0652119	0	1	1	LmxM.34.1240	hypothetical protein, conserved	N/A
LmxM.34.1250	1855.88	-0.213389	0.0503331	0	1	1	LmxM.34.1250	thioredoxin-like protein	N/A
LmxM.34.1260	2386.12	0.441639	0.0765971	0	1	1	LmxM.34.1260	ATPase family associated with various cellular activities (AAA), putative	N/A
LmxM.34.1270	1338.53	-0.218677	0.0953065	0	1	1	LmxM.34.1270	hypothetical protein, conserved	N/A
LmxM.34.1280	2078.73	-0.0645161	0.174775	0	1	1	LmxM.34.1280	2OG-Fe(II) oxygenase superfamily, putative	N/A
LmxM.34.1290	1067.33	0.0165689	0.308699	0	1	1	LmxM.34.1290	hypothetical protein, conserved	N/A
LmxM.34.1300	4817.83	-0.106011	0.342699	0	1	1	LmxM.34.1300	ubiquitin-conjugating enzyme E2, putative	UBC13
LmxM.34.1310	7745.31	0.353201	0.26643	0	1	1	LmxM.34.1310	histone H4	N/A
LmxM.34.1320	3441.64	0.286687	0.122115	0	1	1	LmxM.34.1320	hypothetical protein, conserved	N/A
LmxM.34.1330	5356.75	0.0676379	0.051925	0	1	1	LmxM.34.1330	thioredoxin, putative	N/A
LmxM.34.1350	1338.9	0.383469	0.276594	0	1	1	LmxM.34.1350	Iron-sulfur assembly protein 2, putative	Isa2
LmxM.34.1355	724.883	0.510722	0.140866	0	1	1	LmxM.34.1355	hypothetical protein	N/A
LmxM.34.1360	968.444	0.0935763	0.28917	0	1	1	LmxM.34.1360	hypothetical protein, unknown function	N/A
LmxM.34.1370	918.274	-0.367823	0.0862809	0	1	1	LmxM.34.1370	Iron-binding zinc finger CDGSH type, putative	N/A
LmxM.34.1380	9660.52	-0.502929	0.183379	0	1	1	LmxM.34.1380	mitochondrial processing peptidase, beta subunit, putative	N/A
LmxM.34.1390	2999.65	0.118649	0.293584	0	1	1	LmxM.34.1390	Zn-finger in Ran binding protein and others/OTU-like cysteine protease, putative	DUB22
LmxM.34.1400	1767.87	-0.338839	0.125341	0	1	1	LmxM.34.1400	hypothetical protein, conserved	N/A
LmxM.34.1410	5016.02	0.164271	0.170078	0	1	1	LmxM.34.1410	threonyl-tRNA synthetase, putative	N/A
LmxM.34.1420	2693.32	-0.245068	0.336497	0	1	1	LmxM.34.1420	peroxisome targeting signal 1 receptor, putative	N/A
LmxM.34.1430	19047.8	0.588788	0.219289	0	1	1	LmxM.34.1430	60S ribosomal protein L2, putative	N/A
LmxM.34.1440	16825.3	0.652803	0.220914	0	1	1	LmxM.34.1440	60S ribosomal protein L2, putative	N/A
LmxM.34.1460	2950.81	-0.000291371	0.12991	0	1	1	LmxM.34.1460	hypothetical protein, conserved	N/A
LmxM.34.1470	7028.55	0.571618	0.150338	0	1	1	LmxM.34.1470	choline/ethanolamine kinase, putative	N/A
LmxM.34.1480	9118.01	-0.304168	0.1786	0	1	1	LmxM.34.1480	arginase	ARG
LmxM.34.1490	1974.63	-0.0615933	0.0622769	0	1	1	LmxM.34.1490	hypothetical protein, conserved	N/A
LmxM.34.1510	5399.15	0.213022	0.338182	0	1	1	LmxM.34.1510	NLI interacting factor-like phosphatase/Zinc finger C-x8-C-x5-C-x3-H type (and similar), putative	N/A
LmxM.34.1520	2984.63	-0.150957	0.0741739	0	1	1	LmxM.34.1520	hypothetical protein, conserved	N/A
LmxM.34.1530	1108.37	0.368959	0.255412	0	1	1	LmxM.34.1530	hypothetical protein, conserved	N/A
LmxM.34.1540	7012.7	0.0683669	0.0543727	0	1	1	LmxM.34.1540	rieske iron-sulfur protein, mitochondrial precursor, putative	RISP
LmxM.34.1550	1296.25	-0.554094	0.0822367	0	1	1	LmxM.34.1550	hypothetical protein, conserved	N/A
LmxM.34.1560	1875.9	0.235714	0.0890346	0	1	1	LmxM.34.1560	hypothetical protein, conserved	N/A
LmxM.34.1570	2281.83	-0.324093	0.186528	0	1	1	LmxM.34.1570	methyltransferase domain containing protein, putative	N/A
LmxM.34.1580	2195.99	0.598549	0.109212	0	1	1	LmxM.34.1580	metacaspase, putative	N/A
LmxM.34.1590	3871.24	0.169907	0.107478	0	1	1	LmxM.34.1590	hypothetical protein, conserved	N/A
LmxM.34.1600	2156.3	-0.0532421	0.0841343	0	1	1	LmxM.34.1600	Nucleoporin NUP82	NUP82
LmxM.34.1610	1165.66	0.730252	0.153281	0	1	1	LmxM.34.1610	hypothetical protein, conserved	N/A
LmxM.34.1620	5632.68	0.661473	0.224417	0	1	1	LmxM.34.1620	Concanavalin A-like lectin/glucanases superfamily, putative	N/A
LmxM.34.1630	4637.56	0.117225	0.135615	0	1	1	LmxM.34.1630	hypothetical protein, conserved	N/A
LmxM.34.1640	2294.95	0.269577	0.141938	0	1	1	LmxM.34.1640	hypothetical protein, unknown function	N/A
LmxM.34.1650	1702.93	0.946048	0.210543	0	1	1	LmxM.34.1650	hypothetical protein, conserved	N/A
LmxM.34.1660	2784.57	-0.0728391	0.0645741	0	1	1	LmxM.34.1660	mismatch repair protein PMS1, putative	N/A
LmxM.34.1670	40750.2	0.566484	0.318597	0	1	1	LmxM.34.1670	60S ribosomal protein L26, putative	N/A
LmxM.34.1680	879.593	0.102775	0.14384	0	1	1	LmxM.34.1680	hypothetical protein, conserved	N/A
LmxM.34.1690	924.276	0.748028	0.168252	0	1	1	LmxM.34.1690	hypothetical protein, conserved	N/A
LmxM.34.1700	937.801	0.638689	0.203626	0	1	1	LmxM.34.1700	RNA re-capping enzyme, cytoplasmic, putative	Ce1
LmxM.34.1720	1434.93	0.558916	0.134818	0	1	1	LmxM.34.1720	cyclophilin 14, putative	CYP14
LmxM.34.1730	2669.61	0.0747111	0.0824842	0	1	1	LmxM.34.1730	casein kinase II, putative	N/A
LmxM.34.1740	4128.46	0.192309	0.286982	0	1	1	LmxM.34.1740	ubiquitin hydrolase, putative	DUB6
LmxM.34.1750	1620.7	0.353121	0.319069	0	1	1	LmxM.34.1750	dynein-associated roadblock protein-like protein	N/A
LmxM.34.1760	2903.83	0.177922	0.282173	0	1	1	LmxM.34.1760	proteasome complex subunit Rpn13 ubiquitin receptor, putative	N/A
LmxM.34.1770	1042.53	0.736291	0.285902	0	1	1	LmxM.34.1770	hypothetical protein, conserved	N/A
LmxM.34.1790	926.176	0.739893	0.185507	0	1	1	LmxM.34.1790	DNA polymerase epsilon subunit B, putative	N/A
LmxM.34.1800	1064.48	-0.323767	0.143778	0	1	1	LmxM.34.1800	DTW domain containing protein, putative	N/A
LmxM.34.1810	2108.71	0.347559	0.0614647	0	1	1	LmxM.34.1810	Growth arrest-specific protein 8 homolog	GAS8
LmxM.34.1820	1408.06	0.205299	0.183716	0	1	1	LmxM.34.1820	Eukaryotic rRNA processing protein EBP2, putative	N/A
LmxM.34.1830	2252.35	-0.358416	0.148111	0	1	1	LmxM.34.1830	hypothetical protein, conserved	N/A
LmxM.34.1830a	627.626	-0.206755	0.174885	0	1	1	LmxM.34.1830a	tuzin-like protein	N/A
LmxM.34.1840	1524.95	-0.270904	0.137274	0	1	1	LmxM.34.1840	hypothetical protein, conserved	N/A
LmxM.34.1860	1107.37	0.813542	0.358377	0	1	1	LmxM.34.1860	protein kinase-like protein	N/A
LmxM.34.1880	5545.85	0.299181	0.337381	0	1	1	LmxM.34.1880	60S ribosomal protein L5, putative	N/A
LmxM.34.1890	2234.4	0.577308	0.29826	0	1	1	LmxM.34.1890	60S ribosomal protein L5, putative	N/A
LmxM.34.1900	6527	0.176794	0.332759	0	1	1	LmxM.34.1900	60S ribosomal protein L5, putative	N/A
LmxM.34.1910	70284.9	0.420668	0.29347	0	1	1	LmxM.34.1910	ribosomal protein L15, putative	N/A
LmxM.34.1920	39109.1	0.414946	0.37629	0	1	1	LmxM.34.1920	60S ribosomal protein L36, putative	N/A
LmxM.34.1930	1489.72	0.0925785	0.137902	0	1	1	LmxM.34.1930	hypothetical protein, unknown function	N/A
LmxM.34.1940	3486.57	0.161232	0.23184	0	1	1	LmxM.34.1940	hypothetical protein, unknown function	N/A
LmxM.34.1945	1132.11	0.19924	0.0907744	0	1	1	LmxM.34.1945	hypothetical protein, conserved	N/A
LmxM.34.1950	888.802	0.334265	0.170016	0	1	1	LmxM.34.1950	ATP11 protein, putative	N/A
LmxM.34.1970	1413.52	-0.579327	0.0742373	0	1	1	LmxM.34.1970	ubx domain containing protein, putative	N/A
LmxM.34.1980	2266.02	0.184629	0.130798	0	1	1	LmxM.34.1980	hypothetical protein, conserved	N/A
LmxM.34.1990	1972.06	-0.508281	0.102722	0	1	1	LmxM.34.1990	U3 small nucleolar RNA-associated protein 6, putative	N/A
LmxM.34.2000	1347.56	-0.643487	0.136847	0	1	1	LmxM.34.2000	hypothetical protein, conserved	N/A
LmxM.34.2010	53181.9	0.348216	0.228576	0	1	1	LmxM.34.2010	40S ribosomal protein S6, putative	N/A
LmxM.34.2020	1444.8	-0.667691	0.142681	0	1	1	LmxM.34.2020	hypothetical protein, conserved	N/A
LmxM.34.2030	1924.15	-0.548615	0.0765443	0	1	1	LmxM.34.2030	hypothetical protein, unknown function	N/A
LmxM.34.2040	5204.77	0.671274	0.218899	0	1	1	LmxM.34.2040	ankyrin repeat protein, putative	N/A
LmxM.34.2050	43885	0.334584	0.173411	0	1	1	LmxM.34.2050	60S ribosomal protein L32	N/A
LmxM.34.2060	1906.4	0.556311	0.211702	0	1	1	LmxM.34.2060	Variant SH3 domain containing protein, putative	N/A
LmxM.34.2070	1817.02	0.413595	0.347166	0	1	1	LmxM.34.2070	Domain of unknown function (DUF4205), putative	N/A
LmxM.34.2075	816.556	0.805836	0.178123	0	1	1	LmxM.34.2075	hypothetical protein	N/A
LmxM.34.2080	4630.82	0.787217	0.318724	0	1	1	LmxM.34.2080	calcium motive p-type ATPase, putative	N/A
LmxM.34.2090	2269.52	0.771138	0.299185	0	1	1	LmxM.34.2090	kinesin, putative	N/A
LmxM.34.2100	2374.31	-0.27885	0.0570791	0	1	1	LmxM.34.2100	hypothetical protein, conserved	N/A
LmxM.34.2110	1633.78	-0.298984	0.146646	0	1	1	LmxM.34.2110	hypothetical protein, conserved	N/A
LmxM.34.2120	839.781	-0.141053	0.0731333	0	1	1	LmxM.34.2120	R-SNARE protein, putative	N/A
LmxM.34.2125	1439.16	-0.153335	0.257086	0	1	1	LmxM.34.2125	hypothetical protein, unknown function	N/A
LmxM.34.2150	10090.7	-0.0315982	0.0483813	0	1	1	LmxM.34.2150	short chain dehydrogenase, putative	N/A
LmxM.34.2170	1810.55	0.0344332	0.0958598	0	1	1	LmxM.34.2170	short chain dehydrogenase, putative	N/A
LmxM.34.2180	2791.01	0.420012	0.0758866	0	1	1	LmxM.34.2180	hypothetical protein, conserved	N/A
LmxM.34.2190	36554.2	0.47017	0.360621	0	1	1	LmxM.34.2190	60S ribosomal protein L12, putative	N/A
LmxM.34.2200	1061.05	0.264442	0.405133	0	1	1	LmxM.34.2200	RNA-binding protein, putative	N/A
LmxM.34.2210	1696.89	0.90263	0.0946045	0	1	1	LmxM.34.2210	kinetoplastid membrane protein-11	KMP11-1
LmxM.34.2220	8676.67	-0.36048	0.122584	0	1	1	LmxM.34.2220	kinetoplastid membrane protein-11	KMP11-2
LmxM.34.2221	13038.6	0.520006	0.108366	0	1	1	LmxM.34.2221	kinetoplastid membrane protein-11	KMP11-3
LmxM.34.2230	2001.25	0.401838	0.0860952	0	1	1	LmxM.34.2230	hypothetical protein, conserved	N/A
LmxM.34.2240	1908.96	-0.168678	0.205106	0	1	1	LmxM.34.2240	hypothetical protein, conserved	N/A
LmxM.34.2250	4201.17	0.883279	0.209604	0	1	1	LmxM.34.2250	hypothetical protein, conserved	N/A
LmxM.34.2260	2548.92	0.0329226	0.367312	0	1	1	LmxM.34.2260	ATP-grasp domain containing protein, putative	N/A
LmxM.34.2280	2019.46	0.52869	0.185278	0	1	1	LmxM.34.2280	hypothetical protein, conserved	N/A
LmxM.34.2290	1215.75	0.619841	0.0951412	0	1	1	LmxM.34.2290	hypothetical protein, conserved	N/A
LmxM.34.2300	2617.77	0.400884	0.222612	0	1	1	LmxM.34.2300	hypothetical protein, conserved	N/A
LmxM.34.2310	2197.82	0.238022	0.244749	0	1	1	LmxM.34.2310	hypothetical protein, conserved	N/A
LmxM.34.2330	3622.13	0.48645	0.193571	0	1	1	LmxM.34.2330	Importin 1	IMP1
LmxM.34.2340	1728.01	0.22474	0.0779527	0	1	1	LmxM.34.2340	ribonuclease, putative	N/A
LmxM.34.2350	4378.25	0.330009	0.241904	0	1	1	LmxM.34.2350	aminopeptidase P, putative	N/A
LmxM.34.2360	1763.8	0.670175	0.115222	0	1	1	LmxM.34.2360	Eukaryotic protein of unknown function (DUF1764), putative	N/A
LmxM.34.2370	2839.69	0.62038	0.156466	0	1	1	LmxM.34.2370	hypothetical protein, conserved	N/A
LmxM.34.2390	688.917	0.854002	0.222774	0	1	1	LmxM.34.2390	Spt4/RpoE2 zinc finger, putative	N/A
LmxM.34.2400	5886.85	0.846825	0.255316	0	1	1	LmxM.34.2400	Flagellar Member 5	FLAM5
LmxM.34.2410	1933.7	0.202318	0.354643	0	1	1	LmxM.34.2410	ubiquitin hydrolase, putative,cysteine peptidase, Clan CA, family C19, putative	DUB5
LmxM.34.2420	1141.25	0.357418	0.235564	0	1	1	LmxM.34.2420	Autophagy-related protein 24	ATG24
LmxM.34.2440	1755.6	-0.0202835	0.102318	0	1	1	LmxM.34.2440	Fumarylacetoacetate (FAA) hydrolase family, putative	N/A
LmxM.34.2480	1428.17	-0.479622	0.254804	0	1	1	LmxM.34.2480	Nop53 (60S ribosomal biogenesis), putative	N/A
LmxM.34.2490	3107.09	0.206912	0.126499	0	1	1	LmxM.34.2490	hypothetical protein, conserved	N/A
LmxM.34.2510	884.527	0.109773	0.336498	0	1	1	LmxM.34.2510	Yos1-like, putative	N/A
LmxM.34.2520	1311.09	0.583688	0.123432	0	1	1	LmxM.34.2520	Ring finger domain containing protein, putative	N/A
LmxM.34.2530	2008.94	0.566988	0.0974757	0	1	1	LmxM.34.2530	hypothetical protein, conserved	N/A
LmxM.34.2540	1686.58	0.773935	0.174141	0	1	1	LmxM.34.2540	hypothetical protein, unknown function	N/A
LmxM.34.2550	1583.79	-0.0562701	0.121462	0	1	1	LmxM.34.2550	Double RNA binding domain protein 9	DRBD9
LmxM.34.2570	1055.74	0.470435	0.0907965	0	1	1	LmxM.34.2570	hypothetical protein, conserved	N/A
LmxM.34.2580	955.554	0.865382	0.214121	0	1	1	LmxM.34.2580	hypothetical protein, conserved	N/A
LmxM.34.2590	1155.48	0.270507	0.239275	0	1	1	LmxM.34.2590	DHHC palmitoyltransferase, putative	N/A
LmxM.34.2620	1735.94	0.0747017	0.23323	0	1	1	LmxM.34.2620	TFIIF-stimulated CTD phosphatase, putative	N/A
LmxM.34.2630	1480.68	0.223833	0.0862069	0	1	1	LmxM.34.2630	PHD-like zinc-binding domain containing protein, putative	N/A
LmxM.34.2640	1744.31	0.237632	0.162317	0	1	1	LmxM.34.2640	hypothetical protein, conserved	N/A
LmxM.34.2650	2072.39	-0.186027	0.156477	0	1	1	LmxM.34.2650	Present in the outer mitochondrial membrane proteome 8	POMP8
LmxM.34.2660	1197.36	0.857027	0.0581787	0	1	1	LmxM.34.2660	hypothetical protein, conserved	N/A
LmxM.34.2670	521.229	0.527905	0.262806	0	1	1	LmxM.34.2670	ankyrin repeat protein, putative	N/A
LmxM.34.2680	849.252	0.503112	0.21317	0	1	1	LmxM.34.2680	heat shock factor binding protein 1, putative	N/A
LmxM.34.2690	1316.59	0.290581	0.275082	0	1	1	LmxM.34.2690	btb/poz domain containing protein, putative	N/A
LmxM.34.2700	2733.04	-0.11333	0.0904729	0	1	1	LmxM.34.2700	hypothetical protein, conserved	N/A
LmxM.34.2710	1315.77	0.545086	0.109802	0	1	1	LmxM.34.2710	hypothetical protein, conserved	N/A
LmxM.34.2720	1796.04	0.486235	0.0940897	0	1	1	LmxM.34.2720	QA-SNARE protein putative	N/A
LmxM.34.2725	2591.01	0.597645	0.202112	0	1	1	LmxM.34.2725	hypothetical protein, conserved	N/A
LmxM.34.2730	2574.13	0.494904	0.248638	0	1	1	LmxM.34.2730	acyl-CoA dehydrogenase, putative	N/A
LmxM.34.2740	2592.83	-0.28284	0.32572	0	1	1	LmxM.34.2740	galactokinase-like protein	N/A
LmxM.34.2750	718.096	0.359484	0.0790796	0	1	1	LmxM.34.2750	hypothetical protein, conserved	N/A
LmxM.34.2760	1553.86	0.208574	0.172091	0	1	1	LmxM.34.2760	hypothetical protein, conserved	N/A
LmxM.34.2770	2739.4	0.365931	0.216131	0	1	1	LmxM.34.2770	hypothetical protein, conserved	N/A
LmxM.34.2780	2657.7	0.837979	0.435395	0	1	1	LmxM.34.2780	transporter-like protein	N/A
LmxM.34.2800	1921.64	0.0765546	0.0905046	0	1	1	LmxM.34.2800	Alpha/beta hydrolase family, putative	N/A
LmxM.34.2810	712.68	0.603364	0.227227	0	1	1	LmxM.34.2810	hypothetical protein, conserved	N/A
LmxM.34.2810b	2047.87	0.741226	0.213651	0	1	1	LmxM.34.2810b	hypothetical protein	N/A
LmxM.34.2820	927.887	0.677486	0.106935	0	1	1	LmxM.34.2820	major facilitator superfamily, putative	N/A
LmxM.34.2830	2317.46	0.170808	0.206263	0	1	1	LmxM.34.2830	hypothetical protein, conserved	N/A
LmxM.34.2840	1992.78	-0.454277	0.0942054	0	1	1	LmxM.34.2840	aminotransferase, putative	N/A
LmxM.34.2850	1555.41	0.629499	0.254722	0	1	1	LmxM.34.2850	RNA polymerase-associated protein LEO1, putative	N/A
LmxM.34.2860	693.53	0.24765	0.108932	0	1	1	LmxM.34.2860	hypothetical protein, conserved	N/A
LmxM.34.2870	4267.43	0.27622	0.121333	0	1	1	LmxM.34.2870	protein kinase, putative	N/A
LmxM.34.2880	1081.44	0.340493	0.243913	0	1	1	LmxM.34.2880	Sybindin-like family, putative	N/A
LmxM.34.2890	1565.23	-0.293398	0.172267	0	1	1	LmxM.34.2890	SpoU rRNA Methylase family, putative	N/A
LmxM.34.2900	1045.16	0.393157	0.27151	0	1	1	LmxM.34.2900	hypothetical protein, conserved	N/A
LmxM.34.2910	1566.23	0.180518	0.285767	0	1	1	LmxM.34.2910	dynein light chain, putative	N/A
LmxM.34.2920	2222.53	0.682298	0.351858	0	1	1	LmxM.34.2920	hypothetical protein, conserved	N/A
LmxM.34.2930	952.944	0.0354215	0.176808	0	1	1	LmxM.34.2930	dolichol kinase, putative	N/A
LmxM.34.2940	2862.15	0.0652659	0.0637975	0	1	1	LmxM.34.2940	Leucine carboxyl methyltransferase/Cupin-like domain containing protein, putative	N/A
LmxM.34.2950	2030.22	0.793093	0.240289	0	1	1	LmxM.34.2950	pentatricopeptide repeat domain containing protein, putative	N/A
LmxM.34.2960	1564.77	0.326484	0.157141	0	1	1	LmxM.34.2960	denn domain-containing protein	N/A
LmxM.34.2970	1755.19	0.817424	0.178642	0	1	1	LmxM.34.2970	hypothetical protein, conserved	N/A
LmxM.34.2990	1139.25	0.0910415	0.113898	0	1	1	LmxM.34.2990	3'-5' exonuclease, putative	N/A
LmxM.34.3000	2040.71	0.12339	0.163221	0	1	1	LmxM.34.3000	hypothetical protein, conserved	N/A
LmxM.34.3010	1052.65	-0.147289	0.180778	0	1	1	LmxM.34.3010	trypanothione-dependent glyoxalase I	N/A
LmxM.34.3020	2747.49	0.651865	0.176907	0	1	1	LmxM.34.3020	phospholipase A2-like protein, putative	N/A
LmxM.34.3030	2175.7	-0.313438	0.221592	0	1	1	LmxM.34.3030	prenyl protein specific carboxyl methyltransferase, putative	N/A
LmxM.34.3040	1073.63	-0.110665	0.157424	0	1	1	LmxM.34.3040	hypothetical protein, conserved	N/A
LmxM.34.3050	1327.75	0.403824	0.182297	0	1	1	LmxM.34.3050	nucleic acid binding protein, putative	N/A
LmxM.34.3060	2818.56	0.580589	0.234664	0	1	1	LmxM.34.3060	ubiquitin-activating enzyme E1, putative	UBA1b
LmxM.34.3070	2750.58	0.0117388	0.158461	0	1	1	LmxM.34.3070	hypothetical protein, conserved	N/A
LmxM.34.3080	1323.95	0.119868	0.0826052	0	1	1	LmxM.34.3080	glycerol kinase, glycosomal, putative	N/A
LmxM.34.3090	1439.63	0.539743	0.0983544	0	1	1	LmxM.34.3090	DnaJ domain containing protein, putative	N/A
LmxM.34.3100	11058.3	0.49005	0.416658	0	1	1	LmxM.34.3100	ATP-dependent RNA helicase, putative	N/A
LmxM.34.3110	1701.51	0.182116	0.104839	0	1	1	LmxM.34.3110	Present in the outer mitochondrial membrane proteome 7	POMP7
LmxM.34.3120	4310.4	0.869481	0.265812	0	1	1	LmxM.34.3120	hypothetical protein, conserved	N/A
LmxM.34.3130	1564.98	0.509244	0.210432	0	1	1	LmxM.34.3130	dynein light chain type 1, putative	N/A
LmxM.34.3140	2644.43	0.381267	0.289505	0	1	1	LmxM.34.3140	inositol polyphosphate kinase, putative	N/A
LmxM.34.3150	1606.96	0.122266	0.128441	0	1	1	LmxM.34.3150	class I transcription factor A, subunit 2, putative	N/A
LmxM.34.3160	2772.09	-0.0730399	0.237979	0	1	1	LmxM.34.3160	riboflavin kinase/fmn adenylyltransferase-like protein	N/A
LmxM.34.3180	795.023	0.386723	0.109455	0	1	1	LmxM.34.3180	hypothetical protein, conserved	N/A
LmxM.34.3190	2331.43	0.386764	0.307636	0	1	1	LmxM.34.3190	Histidine phosphatase superfamily (branch 1), putative	N/A
LmxM.34.3200	2393.03	0.539296	0.208168	0	1	1	LmxM.34.3200	RNA-binding protein, putative	N/A
LmxM.34.3210	1363.29	0.0207539	0.316982	0	1	1	LmxM.34.3210	EF-hand domain pair, putative	N/A
LmxM.34.3220	982.624	0.272311	0.372522	0	1	1	LmxM.34.3220	hypothetical protein, conserved	N/A
LmxM.34.3230	8112.8	-0.17751	0.189817	0	1	1	LmxM.34.3230	cystathione gamma lyase, putative	N/A
LmxM.34.3240	1616.36	0.518891	0.170309	0	1	1	LmxM.34.3240	hypothetical protein, conserved	N/A
LmxM.34.3250	1177.54	0.0871479	0.220814	0	1	1	LmxM.34.3250	replication factor C, subunit 3, putative	N/A
LmxM.34.3260	1678.76	-0.0613332	0.0625189	0	1	1	LmxM.34.3260	Peroxin 19	N/A
LmxM.34.3270	1407.9	0.360959	0.240321	0	1	1	LmxM.34.3270	hypothetical protein, conserved	N/A
LmxM.34.3310	1121.42	0.232978	0.265433	0	1	1	LmxM.34.3310	Leucine Rich repeats (2 copies), putative	N/A
LmxM.34.3320	703.563	-0.631305	0.118298	0	1	1	LmxM.34.3320	transport protein particle (TRAPP) subunit, putative	N/A
LmxM.34.3330	179.515	0.801561	0.490983	0	1	1	LmxM.34.3330	mitochondrial carrier protein, putative	N/A
LmxM.34.3330a	25.8803	0.883874	0.385045	0	1	1	LmxM.34.3330a	hypothetical protein	N/A
LmxM.34.3340	5201.06	-0.540684	0.425605	0	1	1	LmxM.34.3340	6-phosphogluconate dehydrogenase, decarboxylating, putative	N/A
LmxM.34.3350	1152.33	0.329841	0.193192	0	1	1	LmxM.34.3350	Tetrapyrrole (Corrin/Porphyrin) Methylases, putative	N/A
LmxM.34.3360	4183.23	0.574154	0.141156	0	1	1	LmxM.34.3360	Putative death-receptor fusion protein (DUF2428), putative	N/A
LmxM.34.3370	4523.88	0.587867	0.137218	0	1	1	LmxM.34.3370	hypothetical protein, conserved	N/A
LmxM.34.3380	2505.12	0.0298921	0.0485313	0	1	1	LmxM.34.3380	poly A polymerase regulatory subunit, putative	N/A
LmxM.34.3390	1004.8	-0.146412	0.31596	0	1	1	LmxM.34.3390	hypothetical protein, conserved	N/A
LmxM.34.3400	1954.41	0.247846	0.214977	0	1	1	LmxM.34.3400	LEM3 (ligand-effect modulator 3) family / CDC50 family, putative	N/A
LmxM.34.3410	1698.16	-0.418259	0.0707095	0	1	1	LmxM.34.3410	hypothetical protein, conserved	N/A
LmxM.34.3420	979.653	0.0544293	0.275668	0	1	1	LmxM.34.3420	hypothetical protein, unknown function	N/A
LmxM.34.3430	1453.75	0.110595	0.185993	0	1	1	LmxM.34.3430	hypothetical protein, conserved	N/A
LmxM.34.3440	870.206	0.921546	0.0935802	0	1	1	LmxM.34.3440	replication factor A protein 3, putative	N/A
LmxM.34.3450	1389.4	0.0579818	0.0718498	0	1	1	LmxM.34.3450	DNA-repair protein, putative	N/A
LmxM.34.3460	926.659	0.959769	0.201017	0	1	1	LmxM.34.3460	peroxidase, putative	N/A
LmxM.34.3470	2383.34	-0.121072	0.114897	0	1	1	LmxM.34.3470	acyl transferase-like protein, putative	N/A
LmxM.34.3480	1315.49	-0.678233	0.11741	0	1	1	LmxM.34.3480	hypothetical protein, conserved	N/A
LmxM.34.3490	3963.05	0.0365514	0.130687	0	1	1	LmxM.34.3490	hypothetical protein, conserved	N/A
LmxM.34.3500	1697.31	-0.299614	0.23167	0	1	1	LmxM.34.3500	zinc finger protein, putative	N/A
LmxM.34.3510	3068.82	0.252847	0.322676	0	1	1	LmxM.34.3510	structural maintenance of chromosome (SMC) family protein, putative	N/A
LmxM.34.3520	1855.3	0.776678	0.407743	0	1	1	LmxM.34.3520	NLI interacting factor-like phosphatase, putative	N/A
LmxM.34.3530	975.507	-0.423177	0.222641	0	1	1	LmxM.34.3530	hypothetical protein, unknown function	N/A
LmxM.34.3560	3325.97	-0.735713	0.181203	0	1	1	LmxM.34.3560	CRAL/TRIO, N-terminal domain/CRAL/TRIO domain containing protein, putative	N/A
LmxM.34.3570	3875.91	-9.36221e-05	0.313972	0	1	1	LmxM.34.3570	Fusaric acid resistance protein-like, putative	N/A
LmxM.34.3580	1474.93	-0.245072	0.416484	0	1	1	LmxM.34.3580	hypothetical protein, conserved	N/A
LmxM.34.3590	2315.23	-0.755015	0.0821994	0	1	1	LmxM.34.3590	DNA repair protein RAD2, putative	N/A
LmxM.34.3600	1985.86	-0.310212	0.16537	0	1	1	LmxM.34.3600	methyltransferase domain containing protein, putative	N/A
LmxM.34.3610	1121.73	0.206575	0.244427	0	1	1	LmxM.34.3610	peptidyl-prolyl cis-trans isomerase (cyclophilin), putative	N/A
LmxM.34.3620	1294.93	-0.510345	0.162059	0	1	1	LmxM.34.3620	iron-sulfur cluster assembly protein, putative	N/A
LmxM.34.3630	2421.47	0.0574906	0.263213	0	1	1	LmxM.34.3630	hypothetical protein, conserved	N/A
LmxM.34.3640	744.228	0.110677	0.158386	0	1	1	LmxM.34.3640	hypothetical protein, conserved	N/A
LmxM.34.3650	2364.55	-0.273422	0.0641371	0	1	1	LmxM.34.3650	hypothetical protein, conserved	N/A
LmxM.34.3660	2857.5	-0.270359	0.283509	0	1	1	LmxM.34.3660	hypothetical protein, conserved	N/A
LmxM.34.3670	1102.91	-0.348016	0.10308	0	1	1	LmxM.34.3670	NADH-ubiquinone oxidoreductase B18 subunit (NDUFB7), putative	N/A
LmxM.34.3690	2377.2	-0.334629	0.295484	0	1	1	LmxM.34.3690	Peroxisomal biogenesis factor 11 (PEX11), putative	N/A
LmxM.34.3700	8139.59	-0.715869	0.366692	0	1	1	LmxM.34.3700	glycosomal membrane protein	N/A
LmxM.34.3710	1407.53	0.543584	0.282584	0	1	1	LmxM.34.3710	hypothetical protein, conserved	N/A
LmxM.34.3720	4993.11	0.234029	0.19728	0	1	1	LmxM.34.3720	hypothetical protein, conserved	N/A
LmxM.34.3730	2277.22	-0.000724966	0.173658	0	1	1	LmxM.34.3730	hypothetical protein, conserved	N/A
LmxM.34.3740	1939.84	-0.586044	0.137234	0	1	1	LmxM.34.3740	hypothetical protein, conserved	N/A
LmxM.34.3750	1035.88	0.264028	0.260272	0	1	1	LmxM.34.3750	Cullin family, putative	N/A
LmxM.34.3760	23280.8	0.454107	0.293437	0	1	1	LmxM.34.3760	60S ribosomal protein L27A/L29, putative	N/A
LmxM.34.3770	5717.96	-0.0526531	0.0823157	0	1	1	LmxM.34.3770	Enriched in surface-labeled proteome protein 9, putative	ESP9
LmxM.34.3780	30723.7	0.143864	0.335393	0	1	1	LmxM.34.3780	60S ribosomal protein L27A/L29, putative	N/A
LmxM.34.3790	18829.1	0.55483	0.329009	0	1	1	LmxM.34.3790	60S ribosomal protein L23, putative	N/A
LmxM.34.3800	22140.2	-0.0459535	0.340715	0	1	1	LmxM.34.3800	60S ribosomal protein L23, putative	N/A
LmxM.34.3810	903.752	0.0775346	0.212684	0	1	1	LmxM.34.3810	hypothetical protein, conserved	N/A
LmxM.34.3820	1555.1	0.280224	0.232092	0	1	1	LmxM.34.3820	hypothetical protein, conserved	N/A
LmxM.34.3830	1112.83	0.0884505	0.106787	0	1	1	LmxM.34.3830	hypothetical protein, conserved	N/A
LmxM.34.3840	2226.91	-0.351327	0.0954162	0	1	1	LmxM.34.3840	proteasome beta 2 subunit, putative	N/A
LmxM.34.3850	1612.62	0.227125	0.160826	0	1	1	LmxM.34.3850	30S Ribosomal protein S17-like protein	N/A
LmxM.34.3860	3998.93	0.801448	0.142473	0	1	1	LmxM.34.3860	T-complex protein 1, eta subunit, putative	N/A
LmxM.34.3870	1469.27	0.374356	0.174503	0	1	1	LmxM.34.3870	nucleoside diphosphate kinase, putative	N/A
LmxM.34.3880	1485.96	0.51546	0.112576	0	1	1	LmxM.34.3880	WD domain, G-beta repeat/Sof1-like domain containing protein, putative	N/A
LmxM.34.3890	2102.6	0.479805	0.339259	0	1	1	LmxM.34.3890	calmodulin-like protein	N/A
LmxM.34.3900	1218.81	0.961202	0.205526	0	1	1	LmxM.34.3900	hypothetical protein, conserved	N/A
LmxM.34.3910	1342	0.361994	0.210267	0	1	1	LmxM.34.3910	cysteine peptidase, Clan PC(C), family C56, putative	N/A
LmxM.34.3920	3301.69	-0.113559	0.0771601	0	1	1	LmxM.34.3920	hypothetical protein, conserved	N/A
LmxM.34.3925	1915.66	0.705365	0.147231	0	1	1	LmxM.34.3925	hypothetical protein, conserved	N/A
LmxM.34.3930	1258.86	0.176668	0.198099	0	1	1	LmxM.34.3930	unc-50 related protein homolog	N/A
LmxM.34.3940	2522.26	-0.0312546	0.148672	0	1	1	LmxM.34.3940	Chromosome passenger complex (CPC) protein INCENP N terminal, putative	N/A
LmxM.34.3950	5097.66	0.798569	0.0936196	0	1	1	LmxM.34.3950	U5 snRNA-associated splicing factor	N/A
LmxM.34.3960	721.33	0.948263	0.172744	0	1	1	LmxM.34.3960	protein kinase A catalytic subunit isoform 2	N/A
LmxM.34.3970	2061.45	0.607536	0.168532	0	1	1	LmxM.34.3970	hypothetical protein, conserved	N/A
LmxM.34.3980	2430.78	0.689006	0.399057	0	1	1	LmxM.34.3980	4E-interacting protein, putative	N/A
LmxM.34.3990	885.539	-0.195178	0.139194	0	1	1	LmxM.34.3990	mitochondrial carrier protein, putative	N/A
LmxM.34.4000	4000.86	0.32612	0.156391	0	1	1	LmxM.34.4000	HECT E3 ligase, putative	HECT12
LmxM.34.4010	1148.63	0.281712	0.298565	0	1	1	LmxM.34.4010	protein kinase A catalytic subunit isoform 1	PKAC1
LmxM.34.4020	1770.56	-0.707408	0.346021	0	1	1	LmxM.34.4020	Serine peptidase, Clan SC, Family S09X	N/A
LmxM.34.4030	3445.62	0.0626588	0.0479283	0	1	1	LmxM.34.4030	ATP-dependent RNA helicase, putative	N/A
LmxM.34.4040	1993.37	0.379788	0.104641	0	1	1	LmxM.34.4040	hypothetical protein, conserved	N/A
LmxM.34.4045	1396.54	0.0168851	0.362862	0	1	1	LmxM.34.4045	hypothetical protein, conserved	N/A
LmxM.34.4050	2008.01	0.208055	0.0902271	0	1	1	LmxM.34.4050	kinetoplastid kinetochore protein 3, putative	kkt3
LmxM.34.4060	1918.94	0.36348	0.105032	0	1	1	LmxM.34.4060	Regulatory subunit of type II PKA R-subunit, putative	N/A
LmxM.34.4070	1497.17	-0.115831	0.227972	0	1	1	LmxM.34.4070	hypothetical protein, conserved	N/A
LmxM.34.4080	2174.86	0.14213	0.168437	0	1	1	LmxM.34.4080	hypothetical protein, conserved	N/A
LmxM.34.4090	894.927	-0.00235591	0.130668	0	1	1	LmxM.34.4090	Splicing factor 3B subunit 10 (SF3b10), putative	N/A
LmxM.34.4100	1348.46	-0.354268	0.0758207	0	1	1	LmxM.34.4100	hypothetical protein, conserved	N/A
LmxM.34.4110	1594.57	-0.162645	0.220539	0	1	1	LmxM.34.4110	HD domain containing protein, putative	N/A
LmxM.34.4120	3393.9	-0.362871	0.106212	0	1	1	LmxM.34.4120	hypothetical protein, conserved	N/A
LmxM.34.4125	1968.69	0.772644	0.136085	0	1	1	LmxM.34.4125	hypothetical protein, conserved	N/A
LmxM.34.4130	3841.04	0.699621	0.387113	0	1	1	LmxM.34.4130	polyadenylate-binding protein 2	PABP2
LmxM.34.4140	997.162	-0.310765	0.070791	0	1	1	LmxM.34.4140	hypothetical protein, unknown function	N/A
LmxM.34.4150	2949.55	0.491376	0.0546748	0	1	1	LmxM.34.4150	hsp70 subfamily B suppressor 1	N/A
LmxM.34.4160	2234.43	0.121761	0.19157	0	1	1	LmxM.34.4160	Protein of unknown function (DUF2009), putative	N/A
LmxM.34.4170	1265.69	-0.00522129	0.21707	0	1	1	LmxM.34.4170	RNA polymerase III RPC4, putative	N/A
LmxM.34.4180	1888.38	-0.362232	0.0591217	0	1	1	LmxM.34.4180	bardet-biedl syndrome 1 protein	BBS1
LmxM.34.4190	927.492	0.174929	0.281499	0	1	1	LmxM.34.4190	hypothetical protein, conserved	N/A
LmxM.34.4200	2017.61	-0.932856	0.0668376	0	1	1	LmxM.34.4200	hypothetical protein, unknown function	N/A
LmxM.34.4210	1542.61	0.49421	0.144969	0	1	1	LmxM.34.4210	hypothetical protein, unknown function	N/A
LmxM.34.4220	641.308	0.266915	0.426486	0	1	1	LmxM.34.4220	hypothetical protein, unknown function	N/A
LmxM.34.4230	2041.87	-0.350942	0.115979	0	1	1	LmxM.34.4230	hypothetical protein, conserved	N/A
LmxM.34.4240	1510.17	0.0815418	0.452661	0	1	1	LmxM.34.4240	hypothetical protein, conserved	N/A
LmxM.34.4250	1949.51	0.220343	0.123006	0	1	1	LmxM.34.4250	3-demethylubiquinone-9 3-methyltransferase, putative	N/A
LmxM.34.4260	1661.48	0.00657505	0.148893	0	1	1	LmxM.34.4260	hypothetical protein, conserved	N/A
LmxM.34.4270	1118.78	-0.290091	0.117729	0	1	1	LmxM.34.4270	Present in the outer mitochondrial membrane proteome 6	POMP6
LmxM.34.4280	1175.98	0.856305	0.0985349	0	1	1	LmxM.34.4280	Spindle assembly abnormal protein 6 homolog	SAS6
LmxM.34.4290	1632.47	0.705768	0.373847	0	1	1	LmxM.34.4290	hypothetical protein, unknown function	N/A
LmxM.34.4300	1152.73	0.0992513	0.154646	0	1	1	LmxM.34.4300	hypothetical protein, conserved	N/A
LmxM.34.4310	1095.54	-0.216649	0.334559	0	1	1	LmxM.34.4310	hypothetical protein, conserved	N/A
LmxM.34.4320	1644.36	-0.00352016	0.127288	0	1	1	LmxM.34.4320	HAD hydrolase, TIGR01456 family/HAD hydrolase, family IIA, putative	N/A
LmxM.34.4330	2100.28	0.0395748	0.0923172	0	1	1	LmxM.34.4330	pre-RNA processing PIH1/Nop17, putative	N/A
LmxM.34.4340	1859.3	0.391846	0.111811	0	1	1	LmxM.34.4340	hypothetical protein, conserved	N/A
LmxM.34.4350	3554.43	-0.0267686	0.183943	0	1	1	LmxM.34.4350	PGAP1-like protein, putative	N/A
LmxM.34.4360	4096.3	0.689148	0.210564	0	1	1	LmxM.34.4360	DNA polymerase epsilon catalytic subunit, putative	N/A
LmxM.34.4370	1438.35	0.398974	0.234661	0	1	1	LmxM.34.4370	Zinc-binding domain containing protein, putative	N/A
LmxM.34.4380	6485.85	-0.158971	0.143784	0	1	1	LmxM.34.4380	hypothetical protein, conserved	N/A
LmxM.34.4390	1790.45	0.228684	0.088154	0	1	1	LmxM.34.4390	TAX-1	p38
LmxM.34.4400	1640.1	-0.0690299	0.225787	0	1	1	LmxM.34.4400	Snf7, putative	N/A
LmxM.34.4410	1851.45	0.195169	0.159775	0	1	1	LmxM.34.4410	amino acid permease, putative	N/A
LmxM.34.4430	7545.12	-0.538774	0.27145	0	1	1	LmxM.34.4430	mitochondrial phosphate transporter, putative	N/A
LmxM.34.4440	405.687	0.944765	0.319851	0	1	1	LmxM.34.4440	hypothetical protein, conserved	N/A
LmxM.34.4450	764.878	0.566562	0.172376	0	1	1	LmxM.34.4450	hypothetical protein, conserved	N/A
LmxM.34.4460	2606.32	-0.169002	0.249386	0	1	1	LmxM.34.4460	sm-f snRNP core complex protein, putative	N/A
LmxM.34.4470	12433.5	-0.204094	0.124604	0	1	1	LmxM.34.4470	Co-chaperone protein P23	P23
LmxM.34.4480	618.523	0.890758	0.143113	0	1	1	LmxM.34.4480	hypothetical protein, conserved	N/A
LmxM.34.4490	4564.12	0.959503	0.199244	0	1	1	LmxM.34.4490	hypothetical protein, conserved	N/A
LmxM.34.4500	323.624	0.649233	0.362535	0	1	1	LmxM.34.4500	anaphase promoting complex subunit protein, putative	N/A
LmxM.34.4510	1302.66	-0.29538	0.0760233	0	1	1	LmxM.34.4510	hypothetical protein, conserved	N/A
LmxM.34.4520	1597.83	-0.29967	0.0724527	0	1	1	LmxM.34.4520	Protein of unknown function (DUF962), putative	N/A
LmxM.34.4530	2249.3	0.116702	0.150145	0	1	1	LmxM.34.4530	hypothetical protein, conserved	N/A
LmxM.34.4540	2594.78	-0.254458	0.129521	0	1	1	LmxM.34.4540	Uncharacterised conserved protein, putative	N/A
LmxM.34.4550	5199.3	0.414193	0.207143	0	1	1	LmxM.34.4550	hypothetical protein, conserved	N/A
LmxM.34.4560	1333.09	-0.0661992	0.134085	0	1	1	LmxM.34.4560	PHD-like zinc-binding domain containing protein, putative	N/A
LmxM.34.4570	2039.1	0.0516281	0.265217	0	1	1	LmxM.34.4570	hypothetical protein, conserved	N/A
LmxM.34.4580	3038.12	0.0776196	0.174657	0	1	1	LmxM.34.4580	60Kd inner membrane protein, putative	N/A
LmxM.34.4590	1076.61	0.328249	0.188381	0	1	1	LmxM.34.4590	phosphatidylserine decarboxylase, putative	N/A
LmxM.34.4600	1548.2	0.433903	0.164234	0	1	1	LmxM.34.4600	hypothetical protein, conserved	N/A
LmxM.34.4610	1083.58	0.360618	0.163154	0	1	1	LmxM.34.4610	hypothetical protein, conserved	N/A
LmxM.34.4620	1106.71	0.718867	0.237956	0	1	1	LmxM.34.4620	protein kinase, putative	N/A
LmxM.34.4630	3146.09	-0.502634	0.203226	0	1	1	LmxM.34.4630	chaperone protein DnaJ, putative	N/A
LmxM.34.4650	1492.04	0.0177644	0.183213	0	1	1	LmxM.34.4650	protein phosphatase, putative	N/A
LmxM.34.4660	2410.06	0.749122	0.198654	0	1	1	LmxM.34.4660	small nuclear RNA gene activation protein (SNAP) 50, putative	N/A
LmxM.34.4670	1802.02	-0.392935	0.0577533	0	1	1	LmxM.34.4670	katanin, putative	N/A
LmxM.34.4680	662.342	0.491986	0.207958	0	1	1	LmxM.34.4680	hypothetical protein, unknown function	N/A
LmxM.34.4690	2599.4	-0.0160712	0.150913	0	1	1	LmxM.34.4690	PACRGB	N/A
LmxM.34.4700	3820.17	0.161292	0.0746774	0	1	1	LmxM.34.4700	Kinesin-13 6, putative	KIN13-6
LmxM.34.4710	3230.9	0.497859	0.0624168	0	1	1	LmxM.34.4710	Hsp70 protein, putative	N/A
LmxM.34.4720	3341.15	-0.749392	0.068478	0	1	1	LmxM.34.4720	glycine cleavage system H protein, putative	N/A
LmxM.34.4750	2469.2	0.654204	0.0799945	0	1	1	LmxM.34.4750	glyceraldehyde-3-phosphate dehydrogenase-like protein	N/A
LmxM.34.4770	4619.15	0.754579	0.0786646	0	1	1	LmxM.34.4770	peptidyl-prolyl cis-trans isomerase (cyclophilin- 40), putative	N/A
LmxM.34.4780	999.229	0.391181	0.185237	0	1	1	LmxM.34.4780	hypothetical protein, unknown function	N/A
LmxM.34.4790	2032.75	0.260293	0.094658	0	1	1	LmxM.34.4790	hypothetical protein, conserved	N/A
LmxM.34.4810	3950.42	-0.00478368	0.154476	0	1	1	LmxM.34.4810	BRCA1 C Terminus (BRCT) domain containing protein, putative	N/A
LmxM.34.4820	1832.27	0.108483	0.0871784	0	1	1	LmxM.34.4820	Histidine phosphatase superfamily (branch 1), putative	N/A
LmxM.34.4830	1366.96	0.163918	0.222481	0	1	1	LmxM.34.4830	hypothetical protein, conserved	N/A
LmxM.34.4840	914.191	0.447841	0.373474	0	1	1	LmxM.34.4840	hypothetical protein, conserved	N/A
LmxM.34.4850	2209.74	0.442394	0.180088	0	1	1	LmxM.34.4850	proteasome alpha 1 subunit, putative	N/A
LmxM.34.4860	3643.12	0.605097	0.0654996	0	1	1	LmxM.34.4860	Mitochondrial import receptor subunit ATOM40, putative	ATOM40
LmxM.34.4870	3492.6	0.757996	0.127906	0	1	1	LmxM.34.4870	hypothetical protein, conserved	N/A
LmxM.34.4880	2138.68	-0.160543	0.152543	0	1	1	LmxM.34.4880	TPR repeat, putative	N/A
LmxM.34.4890	911.746	0.681037	0.101387	0	1	1	LmxM.34.4890	meiotic recombination protein DMC1, putative	dmc1
LmxM.34.4900	1880.42	0.336756	0.295386	0	1	1	LmxM.34.4900	hypothetical protein, conserved	N/A
LmxM.34.4910	2418.84	0.398705	0.113504	0	1	1	LmxM.34.4910	DNA replication factor, putative	N/A
LmxM.34.4930	1890.66	0.559573	0.220395	0	1	1	LmxM.34.4930	tubulin tyrosine ligase, putative	N/A
LmxM.34.4940	2781	0.0225537	0.168214	0	1	1	LmxM.34.4940	hypothetical protein, conserved	N/A
LmxM.34.4960	847.479	0.174273	0.0886897	0	1	1	LmxM.34.4960	hypothetical protein, conserved	N/A
LmxM.34.4970	1663.9	0.478511	0.214931	0	1	1	LmxM.34.4970	hypothetical protein, conserved	N/A
LmxM.34.4990	2646.07	0.353872	0.143357	0	1	1	LmxM.34.4990	sphingomyelin/ceramide phosphorylethanolamine synthase, bifunctional	SLS3
LmxM.34.5010	859.777	0.898951	0.290078	0	1	1	LmxM.34.5010	mitogen-activated protein kinase	MPK13
LmxM.34.5020	1239.28	0.968232	0.0994635	0	1	1	LmxM.34.5020	hypothetical protein, conserved	N/A
LmxM.34.5050	1965.29	0.285307	0.365204	0	1	1	LmxM.34.5050	hypothetical protein, conserved	N/A
LmxM.34.5060	2395.72	0.339055	0.158455	0	1	1	LmxM.34.5060	hypothetical protein, conserved	N/A
LmxM.34.5070	764.046	0.919515	0.248252	0	1	1	LmxM.34.5070	hypothetical protein, conserved	N/A
LmxM.34.5080	4173.81	0.0668398	0.0555909	0	1	1	LmxM.34.5080	hypothetical protein, conserved	N/A
LmxM.34.5090	2972.54	0.286722	0.145686	0	1	1	LmxM.34.5090	hypothetical protein, conserved	N/A
LmxM.34.5110	2357.49	0.137546	0.123145	0	1	1	LmxM.34.5110	RNA pseudouridylate synthase, putative	N/A
LmxM.34.5120	1866.54	-0.170716	0.104866	0	1	1	LmxM.34.5120	hypothetical protein, conserved	N/A
LmxM.34.5130	1413.14	0.508454	0.193832	0	1	1	LmxM.34.5130	hypothetical protein, conserved	N/A
LmxM.34.5140	1367.31	0.120206	0.310536	0	1	1	LmxM.34.5140	hypothetical protein, unknown function	N/A
LmxM.34.5150	2087.93	-0.252065	0.321461	0	1	1	LmxM.34.5150	biopterin transporter, putative	N/A
LmxM.34.5160	2744	0.844534	0.224591	0	1	1	LmxM.34.5160	hypothetical protein, conserved	N/A
LmxM.34.5170	751.978	0.0162567	0.118553	0	1	1	LmxM.34.5170	hypothetical protein, conserved	N/A
LmxM.34.5180	1433.85	0.827588	0.0802325	0	1	1	LmxM.34.5180	hypothetical protein, conserved	N/A
LmxM.34.5210	2475.32	0.778151	0.222232	0	1	1	LmxM.34.5210	hypothetical protein, conserved	N/A
LmxM.34.5230	1242.73	0.17715	0.275236	0	1	1	LmxM.34.5230	tRNA (guanine-N(7)-)-methyltransferase, putative	N/A
LmxM.34.5240	1422.61	0.298558	0.197439	0	1	1	LmxM.34.5240	hypothetical protein, unknown function	N/A
LmxM.34.5250	2016.82	0.000900345	0.237556	0	1	1	LmxM.34.5250	glycosyl transferase, putative	N/A
LmxM.34.5260	2276.55	0.656672	0.292305	0	1	1	LmxM.34.5260	hypothetical protein, conserved	N/A
LmxM.34.5270	1421.8	0.91666	0.0800035	0	1	1	LmxM.34.5270	WD domain, G-beta repeat, putative	N/A
LmxM.34.5280	792.615	0.358553	0.19312	0	1	1	LmxM.34.5280	Present in the outer mitochondrial membrane proteome 5	POMP5
LmxM.34.5290	2044.51	0.791288	0.207591	0	1	1	LmxM.34.5290	p21 antigen protein	N/A
LmxM.34.5300	2573.57	0.815275	0.2269	0	1	1	LmxM.34.5300	hypothetical protein, conserved	N/A
LmxM.34.5310	2311.07	0.975498	0.199204	0	1	1	LmxM.34.5310	GTP-binding protein, putative	N/A
LmxM.34.5320	1592.87	0.249674	0.127368	0	1	1	LmxM.34.5320	SAC3/GANP/Nin1/mts3/eIF-3 p25 family, putative	N/A
LmxM.34.5340	2816.76	0.9831	0.200638	0	1	1	LmxM.34.5340	Dynein heavy chain and region D6 of dynein motor/Ankyrin repeats (3 copies), putative	N/A
LmxM.34.5350	1318.01	0.589736	0.206081	0	1	1	LmxM.34.5350	amino acid permease, putative	N/A
LmxM.34.5360	1294.3	-0.00450932	0.10663	0	1	1	LmxM.34.5360	amino acid permease, putative	N/A
LmxM.34.5370	772.494	0.0902023	0.288684	0	1	1	LmxM.34.5370	diacylglycerol kinase-like protein	N/A
LmxM.34.5380	839.288	0.429612	0.173897	0	1	1	LmxM.34.5380	hypothetical protein, conserved	N/A
LmxM.34.5390	10390	0.630984	0.291666	0	1	1	LmxM.34.5390	HECT E3 ligase, putative	HECT11
LmxM.35.2470	1631.49	0.326789	0.139795	0	1	1	LmxM.35.2470	hypothetical protein, conserved	N/A
LmxM.35.2500	969.062	0.203671	0.118317	0	1	1	LmxM.35.2500	hypothetical protein, conserved	N/A
LmxM.36.0010	1018.13	-0.561302	0.247306	0	1	1	LmxM.36.0010	phosphoglycan beta 1,3 galactosyltransferase 4	N/A
LmxM.36.0020	16383.6	0.382111	0.397072	0	1	1	LmxM.36.0020	histone H4	N/A
LmxM.36.0030	947.795	-0.26573	0.211413	0	1	1	LmxM.36.0030	hypothetical protein, conserved	N/A
LmxM.36.0040	1157.76	-0.387812	0.0945777	0	1	1	LmxM.36.0040	N-acetylglucosamine-6-phosphate deacetylase-like protein	N/A
LmxM.36.0050	5843.12	0.137276	0.30378	0	1	1	LmxM.36.0050	PUF1, putative	N/A
LmxM.36.0060	2108.34	-0.215293	0.129746	0	1	1	LmxM.36.0060	L-ribulokinase, putative	N/A
LmxM.36.0065	972.25	0.371202	0.105397	0	1	1	LmxM.36.0065	SAP domain containing protein, putative	N/A
LmxM.36.0070	5490.73	0.0480729	0.266641	0	1	1	LmxM.36.0070	stress-inducible protein STI1 homolog	N/A
LmxM.36.0080	1878.74	0.253038	0.282591	0	1	1	LmxM.36.0080	leucine carboxyl methyltransferase, putative	N/A
LmxM.36.0090	2531.31	-0.855149	0.117658	0	1	1	LmxM.36.0090	hypothetical protein, conserved	N/A
LmxM.36.0100	1566.86	0.0739009	0.163769	0	1	1	LmxM.36.0100	DNA damage repair protein, putative	N/A
LmxM.36.0110	1981.7	-0.576634	0.0698886	0	1	1	LmxM.36.0110	hypothetical protein, conserved	N/A
LmxM.36.0120	1814.33	-0.240033	0.270638	0	1	1	LmxM.36.0120	cap guanine-N7 methyltransferase	CMT1
LmxM.36.0130	1448.68	0.186834	0.142022	0	1	1	LmxM.36.0130	PUB domain containing protein, putative	N/A
LmxM.36.0140	1227.16	-0.0436706	0.165909	0	1	1	LmxM.36.0140	hypothetical protein, unknown function	N/A
LmxM.36.0150	1493.51	-0.235399	0.0995018	0	1	1	LmxM.36.0150	6-phosphofructo-2-kinase/fructose-2,6-bisphosphatas, putative	N/A
LmxM.36.0160	1993.65	-0.242678	0.258883	0	1	1	LmxM.36.0160	hypothetical protein, conserved	N/A
LmxM.36.0170	1567.03	-0.872164	0.164099	0	1	1	LmxM.36.0170	hypothetical protein, conserved	N/A
LmxM.36.0180	18910.8	-0.213596	0.0682241	0	1	1	LmxM.36.0180	elongation factor 2	N/A
LmxM.36.0200	2813.53	0.697366	0.302134	0	1	1	LmxM.36.0200	serine peptidase clan SF, family S26B, putative	N/A
LmxM.36.0210	1142.13	0.238087	0.182694	0	1	1	LmxM.36.0210	SET domain protein, putative	N/A
LmxM.36.0220	1779.86	-0.25107	0.232658	0	1	1	LmxM.36.0220	dolichyl-phosphate beta-D-mannosyltransferase precursor, conserved	N/A
LmxM.36.0240	3662.36	-0.20251	0.25598	0	1	1	LmxM.36.0240	Afadin- and alpha -actinin-Binding, putative	N/A
LmxM.36.0250	5131.76	-0.113445	0.0309796	0	1	1	LmxM.36.0250	eukaryotic translation initiation factor 3 subunit l	EIF3L
LmxM.36.0260	1821.31	-0.317003	0.335895	0	1	1	LmxM.36.0260	xylulokinase, putative	N/A
LmxM.36.0270	1760.11	-0.0490097	0.0700945	0	1	1	LmxM.36.0270	hypothetical protein, conserved	N/A
LmxM.36.0280	1081.22	-0.581292	0.111023	0	1	1	LmxM.36.0280	hypothetical protein, conserved	N/A
LmxM.36.0290	1422.78	-0.0457038	0.163902	0	1	1	LmxM.36.0290	hypothetical protein, conserved	N/A
LmxM.36.0310	1180.16	-0.0870574	0.15078	0	1	1	LmxM.36.0310	dolicholphosphate-mannose synthase, putative	N/A
LmxM.36.0320	2514.73	-0.411657	0.148595	0	1	1	LmxM.36.0320	proteasome subunit beta type-2, putative	N/A
LmxM.36.0325	3503.01	0.30273	0.298268	0	1	1	LmxM.36.0325	hypothetical protein	N/A
LmxM.36.0330	870.058	0.653247	0.103442	0	1	1	LmxM.36.0330	ribonuclease HII, putative	N/A
LmxM.36.0340	3215.22	-0.284482	0.263486	0	1	1	LmxM.36.0340	nuclear protein family a (nop10p), putative	N/A
LmxM.36.0360	1651.47	-0.124786	0.210794	0	1	1	LmxM.36.0360	Integral membrane protein DUF106, putative	N/A
LmxM.36.0370	1702.46	-0.110058	0.13236	0	1	1	LmxM.36.0370	phosphatidylinositol-4-phosphate 5-kinase-like protein	N/A
LmxM.36.0380	660.322	0.293498	0.167921	0	1	1	LmxM.36.0380	hypothetical protein, conserved	N/A
LmxM.36.0390	888.106	-0.556245	0.0989373	0	1	1	LmxM.36.0390	hypothetical protein, conserved	N/A
LmxM.36.0400	1389.6	-0.0732078	0.102528	0	1	1	LmxM.36.0400	hypothetical protein, conserved	N/A
LmxM.36.0410	1046.02	-0.13445	0.139279	0	1	1	LmxM.36.0410	hypothetical protein, conserved	N/A
LmxM.36.0420	1647.96	0.33822	0.0891225	0	1	1	LmxM.36.0420	amino acid permease-like protein	N/A
LmxM.36.0430	1054.73	-0.342338	0.202736	0	1	1	LmxM.36.0430	transcription factor IIa, putative	N/A
LmxM.36.0440	1612.12	0.1914	0.258511	0	1	1	LmxM.36.0440	hypothetical protein, conserved	N/A
LmxM.36.0450	963.522	0.300893	0.105674	0	1	1	LmxM.36.0450	hypothetical protein, conserved	N/A
LmxM.36.0460	1951.25	-0.320384	0.0895678	0	1	1	LmxM.36.0460	vacuolar protein sorting-associated protein, putative	N/A
LmxM.36.0470	1948.15	0.104572	0.273226	0	1	1	LmxM.36.0470	dihydrouridine synthase domain protein-like protein	N/A
LmxM.36.0480	6423.44	0.12506	0.177386	0	1	1	LmxM.36.0480	hypothetical protein, conserved	N/A
LmxM.36.0490	2196.43	0.489404	0.228411	0	1	1	LmxM.36.0490	zinc-finger of a C2HC-type, putative	N/A
LmxM.36.0500	1364.07	0.127099	0.0675201	0	1	1	LmxM.36.0500	TPR-repeat-containing chaperone protein DNAJ, putative	N/A
LmxM.36.0520	1509.87	0.676001	0.184588	0	1	1	LmxM.36.0520	hypothetical protein, conserved	N/A
LmxM.36.0530	2098.31	-0.0833529	0.109134	0	1	1	LmxM.36.0530	protein phosphatase 2C-like protein	N/A
LmxM.36.0535	1032.76	-0.386508	0.229788	0	1	1	LmxM.36.0535	small nuclear ribonucleaoprotein, putative	N/A
LmxM.36.0537	1300.03	0.00293661	0.176903	0	1	1	LmxM.36.0537	hypothetical protein, conserved	N/A
LmxM.36.0560	1508.12	0.860623	0.134866	0	1	1	LmxM.36.0560	hypothetical protein, conserved	N/A
LmxM.36.0581	1682.69	-0.121109	0.27862	0	1	1	LmxM.36.0581	sec14, cytosolic factor	N/A
LmxM.36.0590	2050.03	0.261194	0.251328	0	1	1	LmxM.36.0590	Eukaryotic translation initiation factor 4E type 5, putative	eif4e5
LmxM.36.0600	67889.2	0.858462	0.330713	0	1	1	LmxM.36.0600	ubiquitin/ribosomal protein S27a, putative	N/A
LmxM.36.0610	1141.73	0.209219	0.207594	0	1	1	LmxM.36.0610	DNAJ protein-like protein	N/A
LmxM.36.0620	3239.28	-0.0430145	0.22774	0	1	1	LmxM.36.0620	hypothetical protein, conserved	N/A
LmxM.36.0630	646.915	-0.219499	0.0909876	0	1	1	LmxM.36.0630	Protein of unknown function (DUF3592), putative	N/A
LmxM.36.0640	1190.03	-0.187402	0.0744435	0	1	1	LmxM.36.0640	ribonuclease H, putative	N/A
LmxM.36.0650	2688.88	0.410312	0.0884057	0	1	1	LmxM.36.0650	GPI transamidase component Tta2, putative	N/A
LmxM.36.0660	1085.24	0.582929	0.229027	0	1	1	LmxM.36.0660	Enriched in surface-labeled proteome protein 18	ESP18
LmxM.36.0670	2785.36	-0.590687	0.244772	0	1	1	LmxM.36.0670	EamA-like transporter family, putative	N/A
LmxM.36.0680	1609.31	-0.227344	0.0816735	0	1	1	LmxM.36.0680	hypothetical protein, conserved	N/A
LmxM.36.0690	1303.84	-0.309975	0.274465	0	1	1	LmxM.36.0690	hypothetical protein, conserved	N/A
LmxM.36.0700	1306.62	0.251475	0.135638	0	1	1	LmxM.36.0700	MP18 RNA editing complex protein, putative	N/A
LmxM.36.0710	1057.18	0.492124	0.0898016	0	1	1	LmxM.36.0710	Protein C21orf2 homolog, putative	N/A
LmxM.36.0720	466.907	0.971809	0.404138	0	1	1	LmxM.36.0720	mitogen-activated protein kinase 2	MPK2
LmxM.36.0740	1011.42	0.219825	0.278718	0	1	1	LmxM.36.0740	hypothetical protein, conserved	N/A
LmxM.36.0750	2129.21	0.567514	0.454536	0	1	1	LmxM.36.0750	hypothetical protein, conserved	N/A
LmxM.36.0760	2916	-0.0931786	0.155509	0	1	1	LmxM.36.0760	TPR-repeat-containing chaperone protein DNAJ, putative	N/A
LmxM.36.0770	1405.39	0.49586	0.153451	0	1	1	LmxM.36.0770	hypothetical protein, conserved	N/A
LmxM.36.0780	1958.67	0.678257	0.119767	0	1	1	LmxM.36.0780	Calpain family cysteine protease, putative	N/A
LmxM.36.0790	2333.19	-0.228451	0.052627	0	1	1	LmxM.36.0790	hypothetical protein, unknown function	N/A
LmxM.36.0800	1500.09	-0.244142	0.251366	0	1	1	LmxM.36.0800	TFIIH basal transcription factor subunit, putative	N/A
LmxM.36.0810	2895.6	0.484174	0.154135	0	1	1	LmxM.36.0810	hypothetical protein, conserved	N/A
LmxM.36.0820	660.009	0.402643	0.115634	0	1	1	LmxM.36.0820	ADP-ribosylation factor-like protein	N/A
LmxM.36.0830	2574.83	0.735371	0.149529	0	1	1	LmxM.36.0830	cAMP binding protein, putative	N/A
LmxM.36.0840	3077.12	0.770675	0.444334	0	1	1	LmxM.36.0840	zinc finger protein family member, putative	N/A
LmxM.36.0850	1606.1	0.212239	0.145733	0	1	1	LmxM.36.0850	hypothetical protein, conserved	N/A
LmxM.36.0860	1103.19	-0.0422634	0.203123	0	1	1	LmxM.36.0860	mitogen-activated protein kinase kinase 5	MKK5
LmxM.36.0870	2375.65	0.480999	0.108857	0	1	1	LmxM.36.0870	pre-mRNA splicing factor ATP-dependent RNA helicase, putative	N/A
LmxM.36.0880	3439.81	0.0490094	0.217253	0	1	1	LmxM.36.0880	NifU-like domain containing protein, putative	N/A
LmxM.36.0890	2449.57	-0.647018	0.116791	0	1	1	LmxM.36.0890	eukaryotic translation initiation factor 6 (eIF-6), putative	N/A
LmxM.36.0900	1079.39	-0.048897	0.427051	0	1	1	LmxM.36.0900	SNF1-related protein kinases, putative (fragment)	N/A
LmxM.36.0920	1667.94	-0.77014	0.107622	0	1	1	LmxM.36.0920	RNA editing complex protein MP67	N/A
LmxM.36.0930	26131.3	0.776003	0.321964	0	1	1	LmxM.36.0930	40S ribosomal protein S18, putative	N/A
LmxM.36.0940	24852	0.252327	0.298153	0	1	1	LmxM.36.0940	40S ribosomal protein S18, putative	N/A
LmxM.36.0960	2444.79	0.33516	0.270218	0	1	1	LmxM.36.0960	hypothetical protein, unknown function	N/A
LmxM.36.0970	1931.58	0.177562	0.130345	0	1	1	LmxM.36.0970	hypothetical protein, conserved	N/A
LmxM.36.0980	34057.2	0.786142	0.424779	0	1	1	LmxM.36.0980	40S ribosomal protein S10, putative	N/A
LmxM.36.0990	25618.4	0.94312	0.271571	0	1	1	LmxM.36.0990	40S ribosomal protein S10, putative	N/A
LmxM.36.1000	3227.99	-0.102177	0.157825	0	1	1	LmxM.36.1000	intraflagellar transport protein 122, putative	IFT122
LmxM.36.1010	4023.16	0.0970807	0.280198	0	1	1	LmxM.36.1010	hypothetical protein, conserved	N/A
LmxM.36.1020	3448.42	-0.416814	0.128733	0	1	1	LmxM.36.1020	hypothetical protein, conserved	N/A
LmxM.36.1030	2730.7	0.86289	0.306766	0	1	1	LmxM.36.1030	hypothetical protein, conserved	N/A
LmxM.36.1040	1157.44	0.345523	0.200581	0	1	1	LmxM.36.1040	Flagellar C1a complex subunit C1a-32, putative	N/A
LmxM.36.1050	1928.79	0.066587	0.0747182	0	1	1	LmxM.36.1050	RNA editing complex protein MP61	N/A
LmxM.36.1070	15434.7	0.284084	0.421767	0	1	1	LmxM.36.1070	ribosomal protein L24, putative	N/A
LmxM.36.1080	2264.57	-0.333555	0.0933227	0	1	1	LmxM.36.1080	hypothetical protein, conserved	N/A
LmxM.36.1090	1214.59	-0.768944	0.165274	0	1	1	LmxM.36.1090	hypothetical protein, unknown function	N/A
LmxM.36.1100	18945.3	0.283283	0.394067	0	1	1	LmxM.36.1100	ribosomal protein L24, putative	N/A
LmxM.36.1110	1330.54	-0.194373	0.182883	0	1	1	LmxM.36.1110	HORMA domain containing protein, putative	N/A
LmxM.36.1120	1702.64	-0.865374	0.0867702	0	1	1	LmxM.36.1120	hypothetical protein, conserved	N/A
LmxM.36.1130	3350.65	0.309753	0.101153	0	1	1	LmxM.36.1130	hypothetical protein, unknown function	N/A
LmxM.36.1140	3673.01	-0.10395	0.131496	0	1	1	LmxM.36.1140	short chain 3-hydroxyacyl-CoA dehydrogenase, putative	N/A
LmxM.36.1150	1947.3	0.124731	0.318121	0	1	1	LmxM.36.1150	endonuclease/exonuclease/phosphatase, putative	N/A
LmxM.36.1160	2621.25	-0.538255	0.190401	0	1	1	LmxM.36.1160	AmmeMemoRadiSam system protein B, putative	N/A
LmxM.36.1170	7238.21	-0.0342609	0.0527908	0	1	1	LmxM.36.1170	hypothetical protein, conserved	N/A
LmxM.36.1180	953.118	0.558608	0.0784819	0	1	1	LmxM.36.1180	hypothetical protein, conserved	N/A
LmxM.36.1190	889.761	-0.0153703	0.0964924	0	1	1	LmxM.36.1190	hypothetical protein, conserved	N/A
LmxM.36.1200	3805.37	0.00241619	0.249415	0	1	1	LmxM.36.1200	GPI anchor biosynthesis protein, putative	N/A
LmxM.36.1210	2184.71	0.12398	0.267769	0	1	1	LmxM.36.1210	hypothetical protein, conserved	N/A
LmxM.36.1220	1940.1	0.272495	0.236992	0	1	1	LmxM.36.1220	hypothetical protein, conserved	N/A
LmxM.36.1230	3114.16	0.453424	0.163473	0	1	1	LmxM.36.1230	hypothetical protein, conserved	N/A
LmxM.36.1240	2188.25	0.547734	0.298789	0	1	1	LmxM.36.1240	hypothetical protein, conserved	N/A
LmxM.36.1250	43266	0.672176	0.270527	0	1	1	LmxM.36.1250	40S ribosomal protein S9, putative	N/A
LmxM.36.1280	1350.08	0.417535	0.155465	0	1	1	LmxM.36.1280	tuzin-like protein	N/A
LmxM.36.1290	1792.54	0.0678413	0.262569	0	1	1	LmxM.36.1290	hypothetical protein, conserved	N/A
LmxM.36.1300	2034.44	-0.103507	0.100261	0	1	1	LmxM.36.1300	hypothetical protein, conserved	N/A
LmxM.36.1310	854.255	-0.0399166	0.286869	0	1	1	LmxM.36.1310	hypothetical protein, conserved	N/A
LmxM.36.1320	1915.66	-0.497051	0.15835	0	1	1	LmxM.36.1320	hypothetical protein, conserved	N/A
LmxM.36.1330	912.025	0.126738	0.0876768	0	1	1	LmxM.36.1330	hypothetical protein, conserved	N/A
LmxM.36.1340	2472.62	0.127794	0.257812	0	1	1	LmxM.36.1340	N-acetyltransferase subunit Nat1, putative	N/A
LmxM.36.1350	1831.71	-0.4997	0.0946542	0	1	1	LmxM.36.1350	Poly(ADP-ribose) polymerase and DNA-Ligase Zn-finger region/Zinc-finger (CX5CX6HX5H) motif containing protein, putative	N/A
LmxM.36.1360	1634.85	-0.277745	0.179805	0	1	1	LmxM.36.1360	adenylate kinase, putative	N/A
LmxM.36.1370	6321.96	-0.456635	0.0724456	0	1	1	LmxM.36.1370	Valosin-containing protein, putative	VCP
LmxM.36.1380	1912.42	0.00581954	0.0604997	0	1	1	LmxM.36.1380	hypothetical protein, conserved	N/A
LmxM.36.1390	2441.64	-0.41312	0.0386002	0	1	1	LmxM.36.1390	hypothetical protein, conserved	N/A
LmxM.36.1395	822.616	-0.184674	0.299029	0	1	1	LmxM.36.1395	hypothetical protein (pseudogene)	N/A
LmxM.36.1400	2114.57	-0.472015	0.174021	0	1	1	LmxM.36.1400	The ARF-like 2 binding protein BART, putative	N/A
LmxM.36.1410	1435.99	-0.20804	0.0836978	0	1	1	LmxM.36.1410	predicted RanGDP binding protein	N/A
LmxM.36.1420	1462.52	-0.663837	0.18578	0	1	1	LmxM.36.1420	Zn-finger in Ran binding protein and others, putative	N/A
LmxM.36.1440	7273.54	0.670138	0.174476	0	1	1	LmxM.36.1440	N-terminal region of Chorein, a TM vesicle-mediated sorter, putative	N/A
LmxM.36.1450	2049.76	-0.732211	0.256112	0	1	1	LmxM.36.1450	hypothetical protein, conserved	N/A
LmxM.36.1460	4497.54	-0.458947	0.137804	0	1	1	LmxM.36.1460	hypothetical protein, conserved	N/A
LmxM.36.1470	1867.16	-0.295529	0.0796166	0	1	1	LmxM.36.1470	kelch motif containing protein, putative	N/A
LmxM.36.1480	2050.25	-0.601534	0.231697	0	1	1	LmxM.36.1480	hypothetical protein, conserved	N/A
LmxM.36.1490	3195.5	-0.393984	0.268373	0	1	1	LmxM.36.1490	hypothetical protein, conserved	N/A
LmxM.36.1510	1579.37	-0.801023	0.194	0	1	1	LmxM.36.1510	hypothetical protein, conserved	N/A
LmxM.36.1520	1989.65	-0.256918	0.380738	0	1	1	LmxM.36.1520	Serine/threonine-protein kinase NEK17, putative	N/A
LmxM.36.1530	1434.43	0.643272	0.358453	0	1	1	LmxM.36.1530	protein kinase, putative,serine/threonine protein kinase, putative	N/A
LmxM.36.1540	2760.3	-0.382126	0.285224	0	1	1	LmxM.36.1540	engulfment and cell motility domain 2, putative	N/A
LmxM.36.1550	1321.76	-0.366379	0.0969065	0	1	1	LmxM.36.1550	hypothetical protein, conserved	N/A
LmxM.36.1560	1354.53	-0.482642	0.144233	0	1	1	LmxM.36.1560	Leucine Rich Repeat, putative	N/A
LmxM.36.1570	1350.82	-0.353754	0.0665606	0	1	1	LmxM.36.1570	hypothetical protein, conserved	N/A
LmxM.36.1580	3751.4	-0.423022	0.208318	0	1	1	LmxM.36.1580	hypothetical protein, conserved	N/A
LmxM.36.1590	2088.4	-0.451625	0.152926	0	1	1	LmxM.36.1590	STAG domain containing protein, putative	N/A
LmxM.36.1595	1385.17	-0.592199	0.20234	0	1	1	LmxM.36.1595	hypothetical protein, conserved	N/A
LmxM.36.1600	2146.09	-0.541235	0.134464	0	1	1	LmxM.36.1600	proteasome subunit alpha type-1, putative	PSA1
LmxM.36.1610	4243.46	-0.50387	0.489966	0	1	1	LmxM.36.1610	universal minicircle sequence binding protein, putative	N/A
LmxM.36.1620	19378	-0.846912	0.373188	0	1	1	LmxM.36.1620	universal minicircle sequence binding protein	N/A
LmxM.36.1630	5252.32	-0.149461	0.420083	0	1	1	LmxM.36.1630	clathrin heavy chain, putative	N/A
LmxM.36.1635	960.827	-0.0190223	0.338729	0	1	1	LmxM.36.1635	poly-zinc finger protein 2, putative	N/A
LmxM.36.1650	4033.53	-0.676819	0.162465	0	1	1	LmxM.36.1650	proteasome subunit beta type-5, putative	N/A
LmxM.36.1660	1588.22	-0.511482	0.128101	0	1	1	LmxM.36.1660	tRNA pseudouridine synthase A, putative	N/A
LmxM.36.1670	3530.56	-0.00183444	0.131028	0	1	1	LmxM.36.1670	Protein of unknown function (DUF2419), putative	N/A
LmxM.36.1680	2457.12	-0.334926	0.0880042	0	1	1	LmxM.36.1680	hypothetical protein, conserved	N/A
LmxM.36.1690	2157.87	-0.0466984	0.274508	0	1	1	LmxM.36.1690	Peptidase M76 family, putative	N/A
LmxM.36.1700	2174.22	-0.172378	0.108258	0	1	1	LmxM.36.1700	hypothetical protein, conserved	N/A
LmxM.36.1710	1335.53	-0.105363	0.243702	0	1	1	LmxM.36.1710	phosphatidylinositolN-acetylglucosaminyltransfe ra sesubunit c, putative	N/A
LmxM.36.1720	7240.15	0.522825	0.159058	0	1	1	LmxM.36.1720	hypothetical protein, conserved	N/A
LmxM.36.1750	2646.22	-0.252717	0.0603857	0	1	1	LmxM.36.1750	hypothetical protein, conserved	N/A
LmxM.36.1780	1829.09	-0.541895	0.08323	0	1	1	LmxM.36.1780	TPR repeat, putative	N/A
LmxM.36.1790	3031.28	-0.423872	0.0766457	0	1	1	LmxM.36.1790	5'-3' exoribonuclease D, putative	XRND
LmxM.36.1800	2218.41	0.167558	0.105984	0	1	1	LmxM.36.1800	hypothetical protein, conserved	N/A
LmxM.36.1810	3822.54	-0.335632	0.0727775	0	1	1	LmxM.36.1810	MORN repeat, putative	N/A
LmxM.36.1820	2322.29	-0.0888785	0.182968	0	1	1	LmxM.36.1820	ras-like small GTPases, putative	N/A
LmxM.36.1830	1927.83	-0.621219	0.139025	0	1	1	LmxM.36.1830	hypothetical protein, conserved	N/A
LmxM.36.1860	1564.03	-0.398797	0.183422	0	1	1	LmxM.36.1860	Ribosomal protein S5, C-terminal domain containing protein, putative	N/A
LmxM.36.1870	3200.45	-0.535742	0.13652	0	1	1	LmxM.36.1870	hypothetical protein, conserved	N/A
LmxM.36.1880	1779.28	-0.81175	0.146356	0	1	1	LmxM.36.1880	CBF/Mak21 family, putative	N/A
LmxM.36.1890	1028.95	-0.721084	0.2175	0	1	1	LmxM.36.1890	endochitinase, putative	N/A
LmxM.36.1900	2355.88	-0.171993	0.256719	0	1	1	LmxM.36.1900	kinetoplastid kinetochore protein 1, putative	KKT1
LmxM.36.1905	2008.44	0.0718618	0.182055	0	1	1	LmxM.36.1905	hypothetical protein, conserved	N/A
LmxM.36.1910	2284.59	-0.263906	0.0888345	0	1	1	LmxM.36.1910	trypanin, putative	N/A
LmxM.36.1920	1458.85	-0.642949	0.0849918	0	1	1	LmxM.36.1920	hypothetical protein, conserved	N/A
LmxM.36.1925	36276.3	-0.467898	0.252311	0	1	1	LmxM.36.1925	60S ribosomal protein L37a	N/A
LmxM.36.1930	997.87	0.0936415	0.232291	0	1	1	LmxM.36.1930	Ring finger domain containing protein, putative	N/A
LmxM.36.1940	56565.3	-0.789439	0.225575	0	1	1	LmxM.36.1940	inosine-guanosine transporter	NT2
LmxM.36.1950	2597.64	0.813062	0.105832	0	1	1	LmxM.36.1950	DNA mismatch repair protein MSH6, putative	MSH6
LmxM.36.1955	1575.74	0.0944992	0.0976104	0	1	1	LmxM.36.1955	TLD, putative	N/A
LmxM.36.1960	4647.98	-0.599447	0.161705	0	1	1	LmxM.36.1960	phosphomannomutase, putative	PMM
LmxM.36.1970	881.455	0.77293	0.307766	0	1	1	LmxM.36.1970	2OG-Fe(II) oxygenase superfamily, putative	N/A
LmxM.36.1980	2399.58	0.717229	0.194421	0	1	1	LmxM.36.1980	serine/threonine protein phosphatase 2B catalytic subunit A2, putative	N/A
LmxM.36.1990	788.395	0.540304	0.268189	0	1	1	LmxM.36.1990	hypothetical protein, unknown function	N/A
LmxM.36.2000	2511.57	0.67247	0.0634193	0	1	1	LmxM.36.2000	hypothetical protein, conserved	N/A
LmxM.36.2010	1672.18	0.630619	0.255124	0	1	1	LmxM.36.2010	hypothetical protein, conserved	N/A
LmxM.36.2020	4948.9	0.170775	0.310108	0	1	1	LmxM.36.2020	chaperonin HSP60, mitochondrial precursor	N/A
LmxM.36.2030	11197.7	-0.208613	0.370641	0	1	1	LmxM.36.2030	chaperonin HSP60, mitochondrial precursor	N/A
LmxM.36.2035	2099.73	0.324892	0.252411	0	1	1	LmxM.36.2035	hypothetical protein, conserved	N/A
LmxM.36.2040	1859.97	-0.27262	0.231822	0	1	1	LmxM.36.2040	alpha-1,3-mannosyltransferase, putative	N/A
LmxM.36.2050	3330.47	0.127344	0.106903	0	1	1	LmxM.36.2050	serine/threonine protein phosphatase, putative	N/A
LmxM.36.2060	1404.62	-0.0392237	0.0765709	0	1	1	LmxM.36.2060	Protein of unknown function DUF72, putative	N/A
LmxM.36.2080	4604.3	0.0642767	0.420746	0	1	1	LmxM.36.2080	streptococcal hemagglutinin-like protein	N/A
LmxM.36.2090	2121.33	0.168732	0.0921808	0	1	1	LmxM.36.2090	hypothetical protein, conserved	N/A
LmxM.36.2100	1509.36	-0.116486	0.202325	0	1	1	LmxM.36.2100	Kinetoplastid kinetochore protein 23, putative	KKT23
LmxM.36.2110	947.959	-0.657992	0.10188	0	1	1	LmxM.36.2110	chaperone protein DnaJ, putative	N/A
LmxM.36.2115	1858.24	0.211908	0.151689	0	1	1	LmxM.36.2115	hypothetical protein, conserved	N/A
LmxM.36.2120	2167.88	0.205679	0.152268	0	1	1	LmxM.36.2120	hypothetical protein, conserved	N/A
LmxM.36.2130	2813.85	-0.311068	0.345959	0	1	1	LmxM.36.2130	ATP-dependent RNA helicase DBP2A, putative	DBP2A
LmxM.36.2140	940.355	0.128606	0.221127	0	1	1	LmxM.36.2140	hypothetical protein, conserved	N/A
LmxM.36.2150	1951.05	-0.114894	0.151047	0	1	1	LmxM.36.2150	transmembrane emp24 domain-containing protein	N/A
LmxM.36.2160	1205.43	-0.67815	0.0973518	0	1	1	LmxM.36.2160	hypothetical protein, conserved	N/A
LmxM.36.2170	3354.58	0.104311	0.141907	0	1	1	LmxM.36.2170	NOL1/NOP2/sun family, putative	N/A
LmxM.36.2180	2922.69	0.152708	0.222618	0	1	1	LmxM.36.2180	protein-tyrosine phosphatase 1-like protein	N/A
LmxM.36.2190	2516.21	-0.169366	0.183199	0	1	1	LmxM.36.2190	hypothetical protein, conserved	N/A
LmxM.36.2200	2108.8	-0.102639	0.130446	0	1	1	LmxM.36.2200	hypothetical protein, conserved	N/A
LmxM.36.2210	3729.42	-0.00372215	0.125965	0	1	1	LmxM.36.2210	Plasma-membrane choline transporter, putative	N/A
LmxM.36.2220	541.369	0.701637	0.108293	0	1	1	LmxM.36.2220	hypothetical protein, conserved	N/A
LmxM.36.2230	1080.57	-0.487321	0.257774	0	1	1	LmxM.36.2230	vacuolar protein sorting-associated protein 45- like protein	N/A
LmxM.36.2240	3284.11	0.420466	0.0937129	0	1	1	LmxM.36.2240	Gamma-tubulin complex component 3-like protein	GCP3L
LmxM.36.2260	1358.57	0.234549	0.115872	0	1	1	LmxM.36.2260	guanylate kinase-like protein	N/A
LmxM.36.2270	1716.42	-0.270514	0.131144	0	1	1	LmxM.36.2270	hypothetical protein, unknown function	N/A
LmxM.36.2280	1382.19	0.087562	0.135672	0	1	1	LmxM.36.2280	bardet-biedl syndrome 4 protein	BBS4
LmxM.36.2290	1702.54	0.364704	0.315618	0	1	1	LmxM.36.2290	serine/threonine protein kinase, putative	N/A
LmxM.36.2300	1279.03	0.0362405	0.115396	0	1	1	LmxM.36.2300	hypothetical protein, conserved	N/A
LmxM.36.2310	1684.61	0.0874138	0.0740283	0	1	1	LmxM.36.2310	Mitochondrial ribosomal protein S18, putative	MRPS18
LmxM.36.2320	2111.16	-0.562818	0.267669	0	1	1	LmxM.36.2320	glucokinase 1-like protein	N/A
LmxM.36.2330	1565.21	0.547126	0.160905	0	1	1	LmxM.36.2330	endonuclease V, putative	N/A
LmxM.36.2340	1894.6	-0.30591	0.297673	0	1	1	LmxM.36.2340	hypothetical protein, conserved	N/A
LmxM.36.2350	1266.22	0.0678709	0.0771444	0	1	1	LmxM.36.2350	glyceraldehyde 3-phosphate dehydrogenase, cytosolic, putative	N/A
LmxM.36.2370	2695.77	0.576057	0.0913895	0	1	1	LmxM.36.2370	base J-associated glucosyltransferase	N/A
LmxM.36.2380	860.586	0.175339	0.34241	0	1	1	LmxM.36.2380	sterol 24-c-methyltransferase, putative	N/A
LmxM.36.2390	721.589	0.189577	0.342821	0	1	1	LmxM.36.2390	sterol 24-c-methyltransferase, putative	N/A
LmxM.36.2400	935.722	0.0924906	0.100311	0	1	1	LmxM.36.2400	hypothetical protein, conserved	N/A
LmxM.36.2410	3779.97	-0.645441	0.0704559	0	1	1	LmxM.36.2410	Cullin protein neddylation domain containing protein, putative	N/A
LmxM.36.2420	2739.22	-0.0749868	0.104048	0	1	1	LmxM.36.2420	serine peptidase, Clan SC, Family S9B	N/A
LmxM.36.2430	1319.82	0.625062	0.233631	0	1	1	LmxM.36.2430	caltractin, putative	N/A
LmxM.36.2440	1018.51	0.31302	0.172219	0	1	1	LmxM.36.2440	hypothetical protein, conserved	N/A
LmxM.36.2450	1472.43	0.221921	0.252555	0	1	1	LmxM.36.2450	hypothetical protein, conserved	N/A
LmxM.36.2460	1463.34	0.578814	0.203247	0	1	1	LmxM.36.2460	hypothetical protein, conserved	N/A
LmxM.36.2470	3498.04	0.248653	0.284342	0	1	1	LmxM.36.2470	acid phosphatase, putative	AP
LmxM.36.2480	4136.68	0.329169	0.289684	0	1	1	LmxM.36.2480	hypothetical protein, conserved	N/A
LmxM.36.2490	1411.66	0.145132	0.0850693	0	1	1	LmxM.36.2490	hypothetical protein, conserved	N/A
LmxM.36.2500	1525.56	0.683711	0.0833044	0	1	1	LmxM.36.2500	chromatin assembly factor 1 subunit b-like protein	N/A
LmxM.36.2510	1951.92	0.278567	0.0735496	0	1	1	LmxM.36.2510	Nucleoporin NUP96	NUP96
LmxM.36.2530	2393.82	0.0997216	0.1149	0	1	1	LmxM.36.2530	ATP-dependent DEAD/H RNA helicase, putative	N/A
LmxM.36.2540	1639.24	0.205387	0.285128	0	1	1	LmxM.36.2540	C-4 sterol methyl oxidase, putative	N/A
LmxM.36.2550	2660.37	0.503457	0.0814771	0	1	1	LmxM.36.2550	hypothetical protein, conserved	N/A
LmxM.36.2560	1166.98	-0.418505	0.17902	0	1	1	LmxM.36.2560	hypothetical protein, conserved	N/A
LmxM.36.2570	3570.27	0.325257	0.0962426	0	1	1	LmxM.36.2570	membrane-bound acid phosphatase precursor	N/A
LmxM.36.2580	5744.68	0.699372	0.241243	0	1	1	LmxM.36.2580	related to multifunctional cyclin-dependent kinase pho85-like protein	N/A
LmxM.36.2600	1540.99	0.407343	0.122399	0	1	1	LmxM.36.2600	cyclin-e binding protein 1-like protein	N/A
LmxM.36.2610	1695.05	0.271293	0.159698	0	1	1	LmxM.36.2610	folylpolyglutamate synthetase	N/A
LmxM.36.2620	3256.63	0.770651	0.234608	0	1	1	LmxM.36.2620	VRR-NUC domain containing protein, putative	N/A
LmxM.36.2640	2252.53	0.247347	0.0751557	0	1	1	LmxM.36.2640	hypothetical protein, conserved	N/A
LmxM.36.2650	1340.19	0.152692	0.114738	0	1	1	LmxM.36.2650	methyltransferase domain containing protein, putative	N/A
LmxM.36.2660	4544.81	0.251408	0.265566	0	1	1	LmxM.36.2660	dihydrolipoamide acetyltransferase precursor, putative	N/A
LmxM.36.2670	1552.15	0.565605	0.176812	0	1	1	LmxM.36.2670	hypothetical protein, conserved	N/A
LmxM.36.2680	2081.98	0.371391	0.0603052	0	1	1	LmxM.36.2680	hypothetical protein, conserved	N/A
LmxM.36.2700	4404.64	0.306868	0.0654063	0	1	1	LmxM.36.2700	hypothetical protein, conserved	N/A
LmxM.36.2710	2705.88	0.896771	0.112112	0	1	1	LmxM.36.2710	mitochondrial ATP-dependent zinc metallopeptidase, putative	N/A
LmxM.36.2720	2755.78	0.934554	0.077265	0	1	1	LmxM.36.2720	transportin2-like protein	N/A
LmxM.36.2730	1008.55	0.856723	0.195844	0	1	1	LmxM.36.2730	D-tyrosyl-tRNA deacylase, putative	N/A
LmxM.36.2740	2325.37	-0.260644	0.156554	0	1	1	LmxM.36.2740	hypothetical protein, unknown function	N/A
LmxM.36.2770	3230.98	0.469123	0.120949	0	1	1	LmxM.36.2770	hypothetical protein, conserved	N/A
LmxM.36.2780	333.972	0.103769	0.156798	0	1	1	LmxM.36.2780	hypothetical protein, conserved	N/A
LmxM.36.2790	4399.1	0.649078	0.120826	0	1	1	LmxM.36.2790	Flagellar Member 1	FLAM1
LmxM.36.2800	1280.08	0.526734	0.0869661	0	1	1	LmxM.36.2800	hypothetical protein, conserved	N/A
LmxM.36.2810	1102.47	0.117442	0.153747	0	1	1	LmxM.36.2810	hypothetical protein, conserved	N/A
LmxM.36.2820	2539.59	0.341928	0.102186	0	1	1	LmxM.36.2820	hypothetical protein, conserved	N/A
LmxM.36.2830	3045.24	0.207736	0.0633908	0	1	1	LmxM.36.2830	pre-mRNA splicing factor ATP-dependent RNA helicase, putative	N/A
LmxM.36.2840	2215.48	0.63086	0.254	0	1	1	LmxM.36.2840	Flagellar Member 2	FLAM2
LmxM.36.2845	1185.37	0.416571	0.293483	0	1	1	LmxM.36.2845	hypothetical protein, conserved	N/A
LmxM.36.2850	1134.51	0.835515	0.20135	0	1	1	LmxM.36.2850	hypothetical protein, conserved	N/A
LmxM.36.2870	14696.7	0.973352	0.328636	0	1	1	LmxM.36.2870	40S ribosomal protein S24e	N/A
LmxM.36.2880	4484.07	0.419668	0.0395581	0	1	1	LmxM.36.2880	hypothetical protein, conserved	N/A
LmxM.36.2890	1494.18	0.14373	0.211591	0	1	1	LmxM.36.2890	ATP-binding cassette protein, putative	N/A
LmxM.36.2900	2283.23	-0.0456381	0.166263	0	1	1	LmxM.36.2900	hypothetical protein, conserved	N/A
LmxM.36.2910	4312.09	0.982977	0.150535	0	1	1	LmxM.36.2910	hypothetical protein, conserved	N/A
LmxM.36.2920	772.325	-0.0369388	0.135081	0	1	1	LmxM.36.2920	PHF5-like protein, putative	N/A
LmxM.36.2930	1595.62	-0.0094862	0.081413	0	1	1	LmxM.36.2930	predicted zinc finger protein	N/A
LmxM.36.2950	8845.92	-0.410316	0.454676	0	1	1	LmxM.36.2950	succinyl-CoA ligase [GDP-forming] beta-chain, putative	N/A
LmxM.36.2960	1145.79	-0.333533	0.267635	0	1	1	LmxM.36.2960	hypothetical protein, conserved	N/A
LmxM.36.2970	1093.78	0.317609	0.254512	0	1	1	LmxM.36.2970	hypothetical protein, conserved	N/A
LmxM.36.2980	1544.25	-0.414501	0.353528	0	1	1	LmxM.36.2980	predicted bromodomain protein	N/A
LmxM.36.2990	2293.2	0.633593	0.174385	0	1	1	LmxM.36.2990	GTP-binding protein, putative	N/A
LmxM.36.3000	2564.79	0.122644	0.0685172	0	1	1	LmxM.36.3000	ATP-dependent RNA helicase, putative	N/A
LmxM.36.3010	1196.69	0.932685	0.326755	0	1	1	LmxM.36.3010	glutathione peroxidase, putative	N/A
LmxM.36.3020	827.542	-0.44009	0.229828	0	1	1	LmxM.36.3020	Ribosomal RNA processing protein 41A	RRP41A
LmxM.36.3030	2068.94	0.112089	0.146011	0	1	1	LmxM.36.3030	clathrin coat assembly protein-like protein	N/A
LmxM.36.3040	895.862	0.905031	0.342333	0	1	1	LmxM.36.3040	pre-mRNA branch site protein p14, putative	N/A
LmxM.36.3050	1497.87	0.150155	0.215388	0	1	1	LmxM.36.3050	hypothetical protein, conserved	N/A
LmxM.36.3060	1937.53	0.400493	0.151432	0	1	1	LmxM.36.3060	cullin-like protein	N/A
LmxM.36.3070	3281.97	0.136905	0.0725737	0	1	1	LmxM.36.3070	fibrillarin	N/A
LmxM.36.3090	2473.39	0.235383	0.0949947	0	1	1	LmxM.36.3090	hypothetical protein, conserved	N/A
LmxM.36.3100	2700.15	-0.389477	0.0981772	0	1	1	LmxM.36.3100	ATP synthase, putative	N/A
LmxM.36.3110	2344.73	0.086718	0.263426	0	1	1	LmxM.36.3110	hypothetical protein, conserved	N/A
LmxM.36.3120	2003.76	0.0807107	0.108061	0	1	1	LmxM.36.3120	hypothetical protein, conserved	N/A
LmxM.36.3130	1097.99	-0.203025	0.2298	0	1	1	LmxM.36.3130	cyclophilin-like protein	N/A
LmxM.36.3150	1145.39	0.240529	0.133449	0	1	1	LmxM.36.3150	ADP-ribosylation factor GTPase activating protein, putative	N/A
LmxM.36.3160	1239.45	0.428553	0.20112	0	1	1	LmxM.36.3160	tubulin binding cofactor c, putative	N/A
LmxM.36.3170	1017.29	-0.275156	0.0929911	0	1	1	LmxM.36.3170	CobW/HypB/UreG, nucleotide-binding domain containing protein, putative	N/A
LmxM.36.3190	1289.07	-0.15383	0.212948	0	1	1	LmxM.36.3190	nucleic acid binding protein, putative	N/A
LmxM.36.3200	1646.18	0.15055	0.118267	0	1	1	LmxM.36.3200	DNA topoisomerase III, putative	N/A
LmxM.36.3210	2442.44	-0.511623	0.336908	0	1	1	LmxM.36.3210	14-3-3 protein 1, putative	14-3-3-I
LmxM.36.3220	1039.27	0.626512	0.198839	0	1	1	LmxM.36.3220	hypothetical protein, conserved	N/A
LmxM.36.3230	1883.27	0.0659973	0.104291	0	1	1	LmxM.36.3230	oxidoreductase, putative	N/A
LmxM.36.3235	1260.12	0.0915887	0.110545	0	1	1	LmxM.36.3235	hypothetical protein, conserved	N/A
LmxM.36.3250	1186.33	-0.136729	0.113793	0	1	1	LmxM.36.3250	hypothetical protein, conserved	N/A
LmxM.36.3270	38423.5	0.862673	0.324978	0	1	1	LmxM.36.3270	60S ribosomal protein L22, putative	N/A
LmxM.36.3280	3096.08	0.686738	0.263009	0	1	1	LmxM.36.3280	Enoyl-CoA hydratase/isomerase family/2-enoyl-CoA Hydratase C-terminal region, putative	N/A
LmxM.36.3290	963.911	-0.0436151	0.187571	0	1	1	LmxM.36.3290	hypothetical protein, conserved	N/A
LmxM.36.3300	3029.33	0.162634	0.0577645	0	1	1	LmxM.36.3300	hypothetical protein, conserved	N/A
LmxM.36.3310	2387.85	0.616018	0.141149	0	1	1	LmxM.36.3310	actin-like protein, putative	N/A
LmxM.36.3320	1023.45	-0.608778	0.0957656	0	1	1	LmxM.36.3320	hypothetical protein, conserved	N/A
LmxM.36.3330	1926.65	0.0166876	0.0976682	0	1	1	LmxM.36.3330	hypothetical protein, conserved	N/A
LmxM.36.3340	4433.99	-0.200954	0.178886	0	1	1	LmxM.36.3340	Protein of unknown function (DUF3595), putative	N/A
LmxM.36.3350	1311.53	0.0987196	0.304338	0	1	1	LmxM.36.3350	hypothetical protein, conserved	N/A
LmxM.36.3360	866.926	0.0304669	0.0973076	0	1	1	LmxM.36.3360	Bromodomain, putative	N/A
LmxM.36.3370	1237.96	0.434999	0.207054	0	1	1	LmxM.36.3370	hypothetical protein, conserved	N/A
LmxM.36.3380	2072.51	0.412955	0.166022	0	1	1	LmxM.36.3380	hypothetical protein, conserved	N/A
LmxM.36.3390	22356.1	0.659695	0.281846	0	1	1	LmxM.36.3390	ribosomal protein L29, putative	N/A
LmxM.36.3400	16828.1	0.154737	0.324597	0	1	1	LmxM.36.3400	ribosomal protein L29, putative	N/A
LmxM.36.3410	2251.77	0.105502	0.231864	0	1	1	LmxM.36.3410	short chain dehydrogenase-like protein	N/A
LmxM.36.3420	1722.04	-0.226245	0.184159	0	1	1	LmxM.36.3420	vacuolar protein sorting-associated protein-like protein	N/A
LmxM.36.3430	3979.92	0.5927	0.0708759	0	1	1	LmxM.36.3430	CRAL/TRIO domain containing protein, putative	N/A
LmxM.36.3440	1292.95	-0.289285	0.213252	0	1	1	LmxM.36.3440	Charged multivesicular body protein 3, putative	N/A
LmxM.36.3450	2075.54	-0.0166059	0.181688	0	1	1	LmxM.36.3450	glycosyl transferase-like protein	N/A
LmxM.36.3460	1733.17	0.0229	0.133687	0	1	1	LmxM.36.3460	NIPSNAP, putative	N/A
LmxM.36.3470	4474.14	0.218412	0.2782	0	1	1	LmxM.36.3470	2-oxoglutarate dehydrogenase E1 component, putative	N/A
LmxM.36.3480	978.664	-0.0197031	0.0971617	0	1	1	LmxM.36.3480	Small acidic protein family, putative	N/A
LmxM.36.3490	1311.52	0.444056	0.186691	0	1	1	LmxM.36.3490	Protein of unknown function (DUF2870), putative	N/A
LmxM.36.3500	2435.45	-0.824457	0.135823	0	1	1	LmxM.36.3500	hypothetical protein, conserved	N/A
LmxM.36.3510	648.819	-0.831504	0.113362	0	1	1	LmxM.36.3510	hypothetical protein, conserved	N/A
LmxM.36.3520	1465.24	-0.502308	0.106509	0	1	1	LmxM.36.3520	hypothetical protein, conserved	N/A
LmxM.36.3530partial	3608.88	0.55203	0.246419	0	1	1	LmxM.36.3530partial	polyubiquitin, putative	N/A
LmxM.36.3550	2106.3	-0.340541	0.0905127	0	1	1	LmxM.36.3550	hypothetical protein, conserved	N/A
LmxM.36.3560	1341.34	-0.440584	0.187488	0	1	1	LmxM.36.3560	phytoene synthase, putative	N/A
LmxM.36.3570	1922.68	-0.0109581	0.19139	0	1	1	LmxM.36.3570	signal recognition particle receptor like protein, putative	N/A
LmxM.36.3580	2396.89	-0.0211305	0.116304	0	1	1	LmxM.36.3580	Protein of unknown function (DUF2009), putative	N/A
LmxM.36.3590	4993.64	-0.35857	0.12596	0	1	1	LmxM.36.3590	cysteine synthase, putative	N/A
LmxM.36.3600	1190.04	0.83027	0.166043	0	1	1	LmxM.36.3600	hypothetical protein, conserved	N/A
LmxM.36.3610	816.12	-0.0797055	0.224586	0	1	1	LmxM.36.3610	hypothetical protein, unknown function	N/A
LmxM.36.3630	647.003	0.979532	0.269113	0	1	1	LmxM.36.3630	hypothetical protein, unknown function	N/A
LmxM.36.3640	753.488	0.491046	0.323684	0	1	1	LmxM.36.3640	hypothetical protein, conserved	N/A
LmxM.36.3650	1405.82	0.435177	0.189789	0	1	1	LmxM.36.3650	hypothetical protein, conserved	N/A
LmxM.36.3653	992.66	0.505927	0.136018	0	1	1	LmxM.36.3653	hypothetical protein, conserved	N/A
LmxM.36.3657	3802.34	-0.607856	0.0578215	0	1	1	LmxM.36.3657	Protein of unknown function (DUF1619), putative	N/A
LmxM.36.3660	891.76	0.454307	0.183248	0	1	1	LmxM.36.3660	NUDIX hydrolase 3, putative	Nudix3
LmxM.36.3670	796.41	0.88842	0.228369	0	1	1	LmxM.36.3670	hypothetical protein, conserved	N/A
LmxM.36.3680	2707.88	0.394744	0.0789632	0	1	1	LmxM.36.3680	mitogen activated kinase-like protein	N/A
LmxM.36.3690	2332.66	0.0412951	0.0584557	0	1	1	LmxM.36.3690	Nucleoporin NUP119	NUP119
LmxM.36.3700	2229.03	0.933925	0.389059	0	1	1	LmxM.36.3700	hypothetical protein, conserved	N/A
LmxM.36.3710	5202.49	0.370288	0.0997089	0	1	1	LmxM.36.3710	hypothetical protein, conserved	N/A
LmxM.36.3720	2336.45	-0.240058	0.0683005	0	1	1	LmxM.36.3720	Protein of unknown function (DUF498/DUF598), putative	N/A
LmxM.36.3730	933.624	0.410416	0.26286	0	1	1	LmxM.36.3730	tRNA intron endonuclease, catalytic C-terminal domain containing protein, putative	N/A
LmxM.36.3740	48581.1	0.415763	0.335172	0	1	1	LmxM.36.3740	60S ribosomal protein L34, putative	N/A
LmxM.36.3750	26052.4	0.545416	0.366331	0	1	1	LmxM.36.3750	40S ribosomal protein S27-1, putative	N/A
LmxM.36.3760	63530.4	0.628335	0.243066	0	1	1	LmxM.36.3760	60S ribosomal protein L10a, putative	N/A
LmxM.36.3770	30047.2	0.854486	0.257043	0	1	1	LmxM.36.3770	transcription factor BTF3, putative	N/A
LmxM.36.3780	1545.98	-0.171955	0.155504	0	1	1	LmxM.36.3780	Spindle pole body protein 1, putative	SPB1
LmxM.36.3790	1723.97	0.550602	0.0677823	0	1	1	LmxM.36.3790	hypothetical protein, conserved	N/A
LmxM.36.3800	1297.03	0.0603658	0.241137	0	1	1	LmxM.36.3800	aminomethyltransferase, mitochondrial, putative	GCV
LmxM.36.3810	581.758	-0.316002	0.264684	0	1	1	LmxM.36.3810	aminomethyltransferase, mitochondrial, putative	GCV
LmxM.36.3820	722.411	0.378637	0.313738	0	1	1	LmxM.36.3820	hypothetical protein, conserved	N/A
LmxM.36.3830	1010.7	-0.00197827	0.29121	0	1	1	LmxM.36.3830	Zinc finger, C3HC4 type (RING finger), putative	N/A
LmxM.36.3840	3240.46	-0.312827	0.137158	0	1	1	LmxM.36.3840	glycyl tRNA synthetase, putative	N/A
LmxM.36.3850	1185.93	-0.265679	0.303346	0	1	1	LmxM.36.3850	Snf7, putative	N/A
LmxM.36.3860	1625.63	0.923406	0.20803	0	1	1	LmxM.36.3860	similar to leishmania major. l411.4-like protein	N/A
LmxM.36.3870	1262.57	0.380794	0.078659	0	1	1	LmxM.36.3870	hypothetical protein, conserved	N/A
LmxM.36.3880	3055.72	-0.116236	0.118536	0	1	1	LmxM.36.3880	eukaryotic translation initiation factor 3 subunit, putative	EIF3I
LmxM.36.3890	732.888	-0.292959	0.111653	0	1	1	LmxM.36.3890	hypothetical protein, conserved	N/A
LmxM.36.3900	2527.61	-0.336951	0.233591	0	1	1	LmxM.36.3900	hypothetical protein, conserved	N/A
LmxM.36.3910	14285	-0.75022	0.277698	0	1	1	LmxM.36.3910	S-adenosylhomocysteine hydrolase	N/A
LmxM.36.3930	2313.2	-0.400115	0.0790911	0	1	1	LmxM.36.3930	telomerase reverse transcriptase, putative	TERT
LmxM.36.3940	4557.72	0.651278	0.494533	0	1	1	LmxM.36.3940	hypothetical protein, unknown function	N/A
LmxM.36.3950	691.064	-0.107405	0.0916042	0	1	1	LmxM.36.3950	hypothetical protein, conserved	N/A
LmxM.36.3960	3076.12	-0.108712	0.180515	0	1	1	LmxM.36.3960	hypothetical protein, unknown function	N/A
LmxM.36.3970	2326.28	0.219406	0.297614	0	1	1	LmxM.36.3970	hypothetical protein, conserved	N/A
LmxM.36.3980	1379.56	-0.0951816	0.216859	0	1	1	LmxM.36.3980	RNA polymerase-associated protein CDC73, putative	N/A
LmxM.36.3990	3918.24	0.0948972	0.245005	0	1	1	LmxM.36.3990	ATP-dependent protease subunit HslV, putative	HsIV
LmxM.36.3991	1590.07	-0.117484	0.128205	0	1	1	LmxM.36.3991	hypothetical protein	N/A
LmxM.36.4000	1563.83	-0.0320661	0.0889794	0	1	1	LmxM.36.4000	hypothetical protein, conserved	N/A
LmxM.36.4010	1503.36	-0.0889846	0.134208	0	1	1	LmxM.36.4010	hypothetical protein, conserved	N/A
LmxM.36.4020	971.812	-0.173364	0.222615	0	1	1	LmxM.36.4020	Golgi SNAP receptor complex member 1, putative	N/A
LmxM.36.4030	2686.35	-0.0262083	0.058081	0	1	1	LmxM.36.4030	metallo-peptidase, Clan MC, Family M14, putative	N/A
LmxM.36.4040	2162.17	0.310207	0.124793	0	1	1	LmxM.36.4040	hypothetical protein, conserved	N/A
LmxM.36.4050	4239.83	-0.348701	0.254355	0	1	1	LmxM.36.4050	TatD related DNase, putative	N/A
LmxM.36.4060	1268.5	-0.177798	0.0614936	0	1	1	LmxM.36.4060	regulator of chromosome condensation 1-like protein	RCCP
LmxM.36.4070	1070.13	0.111302	0.127321	0	1	1	LmxM.36.4070	phosphoglycerate mutase-like protein	N/A
LmxM.36.4080	1646	-0.107488	0.0820797	0	1	1	LmxM.36.4080	hypothetical protein, conserved	N/A
LmxM.36.4090	985.944	0.334531	0.115384	0	1	1	LmxM.36.4090	hypothetical protein, conserved	N/A
LmxM.36.4110	3003.64	0.287945	0.075831	0	1	1	LmxM.36.4110	hypothetical protein, conserved	N/A
LmxM.36.4120	1176.43	-0.0659002	0.223926	0	1	1	LmxM.36.4120	hypothetical protein, conserved	N/A
LmxM.36.4140	864.168	0.747384	0.288246	0	1	1	LmxM.36.4140	Amastin surface glycoprotein, putative	N/A
LmxM.36.4145	675.988	-0.393442	0.195381	0	1	1	LmxM.36.4145	transcription factor S-II-like protein	N/A
LmxM.36.4150	2141.3	-0.198241	0.0794537	0	1	1	LmxM.36.4150	hypothetical protein, conserved	N/A
LmxM.36.4160	1464.77	0.370423	0.134682	0	1	1	LmxM.36.4160	hypothetical protein, conserved	N/A
LmxM.36.4170	5513.69	-0.369394	0.0921998	0	1	1	LmxM.36.4170	oxidoreductase, putative	N/A
LmxM.36.4180	1693.47	-0.00400437	0.0850023	0	1	1	LmxM.36.4180	UDP-N-acetylglucosamine--dolichyl-phosphaten-ac et ylglucosaminephosphotransferase	N/A
LmxM.36.4190	839.89	0.805045	0.102452	0	1	1	LmxM.36.4190	GINS complex protein, putative	N/A
LmxM.36.4200	2685.58	0.0879477	0.265411	0	1	1	LmxM.36.4200	Arrestin (or S-antigen), N-terminal domain containing protein, putative	N/A
LmxM.36.4210	2219.32	-0.467583	0.0339949	0	1	1	LmxM.36.4210	WD domain, G-beta repeat/Utp21 specific WD40 associated putative domain containing protein, putative	N/A
LmxM.36.4220	866.217	0.494996	0.21458	0	1	1	LmxM.36.4220	hypothetical protein, conserved	N/A
LmxM.36.4230	5492.39	0.677852	0.128497	0	1	1	LmxM.36.4230	paraflagellar rod component, putative	N/A
LmxM.36.4240	2961.7	0.134943	0.151347	0	1	1	LmxM.36.4240	hypothetical protein, conserved	N/A
LmxM.36.4250	1229.8	0.440897	0.256842	0	1	1	LmxM.36.4250	serine/threonine kinase, putative	N/A
LmxM.36.4260	2157.9	0.671313	0.0752621	0	1	1	LmxM.36.4260	hypothetical protein, conserved	N/A
LmxM.36.4270	4071.1	0.643571	0.156569	0	1	1	LmxM.36.4270	Nucleoporin NUP152	NUP152
LmxM.36.4280	1777.56	0.0699856	0.105938	0	1	1	LmxM.36.4280	hypothetical protein, conserved	N/A
LmxM.36.4290	3494.55	0.599399	0.0810994	0	1	1	LmxM.36.4290	ADP-ribosylation factor family, putative	N/A
LmxM.36.4300	1913.96	0.643382	0.227092	0	1	1	LmxM.36.4300	trypanothione synthetase-like protein	N/A
LmxM.36.4310	1706.69	0.111501	0.195544	0	1	1	LmxM.36.4310	SET domain containing protein, putative	N/A
LmxM.36.4320	2459.96	0.847151	0.233982	0	1	1	LmxM.36.4320	hypothetical protein, conserved	N/A
LmxM.36.4330	2942.3	0.639464	0.284415	0	1	1	LmxM.36.4330	predicted C2 domain protein	N/A
LmxM.36.4340	908.201	0.757641	0.170776	0	1	1	LmxM.36.4340	hypothetical protein, unknown function	N/A
LmxM.36.4350	1345.57	0.505935	0.113437	0	1	1	LmxM.36.4350	hypothetical protein, conserved	N/A
LmxM.36.4360	2800.65	0.404946	0.10626	0	1	1	LmxM.36.4360	Regulatory particle triple-A ATPase subunit 6	RPT6
LmxM.36.4370	4186.49	0.701822	0.193335	0	1	1	LmxM.36.4370	HECT E3 ligase, putative	HECT5
LmxM.36.4380	2727.11	0.968981	0.0979078	0	1	1	LmxM.36.4380	alternative oxidase, putative	N/A
LmxM.36.4390	1528.61	-0.0332918	0.0966779	0	1	1	LmxM.36.4390	gamma-tubulin complex component 2	GCP2
LmxM.36.4400	3183.24	0.865162	0.187782	0	1	1	LmxM.36.4400	ATP-dependent DEAD/H RNA helicase, putative	N/A
LmxM.36.4420	36789.2	0.714751	0.213057	0	1	1	LmxM.36.4420	60S ribosomal protein L22, putative	N/A
LmxM.36.4430	1235.45	0.530983	0.19541	0	1	1	LmxM.36.4430	asparaginase-like protein	N/A
LmxM.36.4440	2367.2	0.129947	0.151947	0	1	1	LmxM.36.4440	hypothetical protein, conserved	N/A
LmxM.36.4450	2879.43	0.486937	0.0915094	0	1	1	LmxM.36.4450	mitochondrial intermediate peptidase, putative	N/A
LmxM.36.4460	3442.48	-0.486663	0.0920619	0	1	1	LmxM.36.4460	hypothetical protein, conserved	N/A
LmxM.36.4470	1078.3	0.572605	0.153473	0	1	1	LmxM.36.4470	chaperone protein DnaJ, putative	N/A
LmxM.36.4480	2203.37	0.508375	0.123986	0	1	1	LmxM.36.4480	transmembrane amino acid transporter protein- like protein	N/A
LmxM.36.4490	1435.35	0.662374	0.100499	0	1	1	LmxM.36.4490	hypothetical protein, conserved	N/A
LmxM.36.4500	2520.99	0.817577	0.128704	0	1	1	LmxM.36.4500	Protein of unknown function (DUF2870), putative	N/A
LmxM.36.4520	2688.93	0.204564	0.115326	0	1	1	LmxM.36.4520	hypothetical protein, conserved	N/A
LmxM.36.4530	1787.8	0.450949	0.0780092	0	1	1	LmxM.36.4530	ABC1 protein, putative	N/A
LmxM.36.4551	1338.76	0.247263	0.308586	0	1	1	LmxM.36.4551	myosin heavy chain kinase a-like protein	N/A
LmxM.36.4560	1791.54	0.718513	0.445535	0	1	1	LmxM.36.4560	PSP1 C-terminal conserved region, putative	N/A
LmxM.36.4570	1050.86	0.381956	0.0826712	0	1	1	LmxM.36.4570	hypothetical protein, conserved	N/A
LmxM.36.4580	1180.81	-0.146261	0.0972226	0	1	1	LmxM.36.4580	hypothetical protein, conserved	N/A
LmxM.36.4590	2101.52	0.447795	0.105471	0	1	1	LmxM.36.4590	PHD-like zinc-binding domain containing protein, putative	N/A
LmxM.36.4600	461.932	0.965202	0.197175	0	1	1	LmxM.36.4600	Predicted membrane protein, putative	N/A
LmxM.36.4610	1251.18	0.383871	0.0990116	0	1	1	LmxM.36.4610	hypothetical protein, conserved	N/A
LmxM.36.4620	2001.92	0.71795	0.127869	0	1	1	LmxM.36.4620	hypothetical protein, conserved	N/A
LmxM.36.4630	1045.51	0.0107562	0.248602	0	1	1	LmxM.36.4630	Ham1 family, putative	N/A
LmxM.36.4640	3792.28	-0.710705	0.120818	0	1	1	LmxM.36.4640	Esterase PHB depolymerase, putative	N/A
LmxM.36.4650	3283.12	-0.0949903	0.195093	0	1	1	LmxM.36.4650	60S acidic ribosomal protein, putative	N/A
LmxM.36.4660	2102.85	-0.0850287	0.134191	0	1	1	LmxM.36.4660	Vacuolar sorting protein 9 (VPS9) domain containing protein, putative	N/A
LmxM.36.4670	1959.02	0.355408	0.285157	0	1	1	LmxM.36.4670	hypothetical protein, conserved	N/A
LmxM.36.4675	672.741	0.0754975	0.336272	0	1	1	LmxM.36.4675	cytochrome b5 1, putative	N/A
LmxM.36.4680	6330.55	0.958118	0.314003	0	1	1	LmxM.36.4680	hypothetical protein, conserved	N/A
LmxM.36.4690	1657.52	0.56275	0.279881	0	1	1	LmxM.36.4690	Alpha/beta hydrolase family, putative	N/A
LmxM.36.4710	1465.93	-0.284407	0.087944	0	1	1	LmxM.36.4710	hypothetical protein, conserved	N/A
LmxM.36.4720	3675.62	0.450523	0.0961399	0	1	1	LmxM.36.4720	methionine synthase reductase, mitochondrial precursor-like protein	N/A
LmxM.36.4730	2516.41	-0.0852391	0.0594003	0	1	1	LmxM.36.4730	hypothetical protein, conserved	N/A
LmxM.36.4740	3809.14	0.497055	0.0587628	0	1	1	LmxM.36.4740	hypothetical protein, conserved	N/A
LmxM.36.4750	807.286	0.325043	0.115989	0	1	1	LmxM.36.4750	PIG-P, putative	N/A
LmxM.36.4760	1952.7	0.707783	0.112711	0	1	1	LmxM.36.4760	hypothetical protein, conserved	N/A
LmxM.36.4770	2389.44	0.175393	0.127615	0	1	1	LmxM.36.4770	hypothetical protein, conserved	N/A
LmxM.36.4780	2566.85	0.924992	0.275398	0	1	1	LmxM.36.4780	paraflagellar rod component, putative	N/A
LmxM.36.4790	1576.61	0.687742	0.102507	0	1	1	LmxM.36.4790	hypothetical protein, conserved	N/A
LmxM.36.4800	1089.12	0.370884	0.174032	0	1	1	LmxM.36.4800	hypothetical protein, conserved	N/A
LmxM.36.4810	954.986	0.11527	0.271979	0	1	1	LmxM.36.4810	pentatricopeptide repeat domain containing protein, putative	N/A
LmxM.36.4820	1021.71	0.123441	0.219158	0	1	1	LmxM.36.4820	WD domain, G-beta repeat, putative	N/A
LmxM.36.4830	1410.21	-0.0315813	0.144476	0	1	1	LmxM.36.4830	hypothetical protein, conserved	N/A
LmxM.36.4840	3086.63	0.191093	0.07978	0	1	1	LmxM.36.4840	Leucine-rich repeat domain containing protein	N/A
LmxM.36.4850	1158.2	0.514533	0.154977	0	1	1	LmxM.36.4850	hypothetical protein, conserved	N/A
LmxM.36.4860	1120.74	0.759042	0.16282	0	1	1	LmxM.36.4860	hypothetical protein, conserved	N/A
LmxM.36.4870	786.527	0.203682	0.087289	0	1	1	LmxM.36.4870	Sugar efflux transporter for intercellular exchange, putative	N/A
LmxM.36.4895	635.619	-0.147046	0.236619	0	1	1	LmxM.36.4895	exosome-associated protein 4, putative	N/A
LmxM.36.4900	1981.16	0.583712	0.065825	0	1	1	LmxM.36.4900	Region in Clathrin and VPS, putative	N/A
LmxM.36.4910	3992.65	0.119725	0.108726	0	1	1	LmxM.36.4910	hypothetical protein, conserved	N/A
LmxM.36.4920	1511.5	0.848663	0.263203	0	1	1	LmxM.36.4920	hypothetical protein, conserved	N/A
LmxM.36.4930	1491.83	0.541581	0.397699	0	1	1	LmxM.36.4930	translation initiation factor 2 subunit, putative	N/A
LmxM.36.4940	1472.82	0.598326	0.0700992	0	1	1	LmxM.36.4940	Uncharacterized protein family UPF0029, putative	N/A
LmxM.36.4960	2718.82	0.778662	0.0606753	0	1	1	LmxM.36.4960	hypothetical protein, unknown function	N/A
LmxM.36.4970	633.901	0.67803	0.251524	0	1	1	LmxM.36.4970	DnaJ domain containing protein, putative	N/A
LmxM.36.4990	1037.18	0.762856	0.120178	0	1	1	LmxM.36.4990	tubulin delta chain	TUBD1
LmxM.36.5000	1159.28	0.784151	0.114248	0	1	1	LmxM.36.5000	hypothetical protein, conserved	N/A
LmxM.36.5010	17962.5	0.628639	0.202699	0	1	1	LmxM.36.5010	40S ribosomal protein SA, putative	N/A
LmxM.36.5020	2722.5	0.84908	0.079155	0	1	1	LmxM.36.5020	hypothetical protein, conserved	N/A
LmxM.36.5030	1233.28	0.896772	0.195746	0	1	1	LmxM.36.5030	hypothetical protein, conserved	N/A
LmxM.36.5040	1737.03	0.295121	0.0953947	0	1	1	LmxM.36.5040	hypothetical protein, conserved	N/A
LmxM.36.5050	1251.43	0.739688	0.114054	0	1	1	LmxM.36.5050	hypothetical protein, conserved	N/A
LmxM.36.5060	1850.67	0.211849	0.162394	0	1	1	LmxM.36.5060	Nin one binding (NOB1) Zn-ribbon like, putative	N/A
LmxM.36.5070	1267.64	0.482018	0.155433	0	1	1	LmxM.36.5070	hypothetical protein, conserved	N/A
LmxM.36.5080	1926.86	0.478227	0.132431	0	1	1	LmxM.36.5080	hypothetical protein, conserved	N/A
LmxM.36.5090	1095.99	0.310775	0.184822	0	1	1	LmxM.36.5090	Casein kinase II subunit beta, putative	N/A
LmxM.36.5100	3961.78	0.660047	0.411485	0	1	1	LmxM.36.5100	hypothetical protein, conserved	N/A
LmxM.36.5110	1255.9	0.640703	0.103128	0	1	1	LmxM.36.5110	Domain of unknown function (DUF4496), putative	N/A
LmxM.36.5130	2314.31	0.759202	0.0860443	0	1	1	LmxM.36.5130	hypothetical protein, conserved	N/A
LmxM.36.5140	1215.92	0.17493	0.112943	0	1	1	LmxM.36.5140	VHS domain containing protein, putative	N/A
LmxM.36.5150	2783.69	0.344054	0.260743	0	1	1	LmxM.36.5150	kinesin-D	KIN-D
LmxM.36.5160	1841.49	0.425046	0.217399	0	1	1	LmxM.36.5160	pre-mRNA-splicing factor CWC22, putative	N/A
LmxM.36.5170	1451.14	0.53404	0.119744	0	1	1	LmxM.36.5170	vacuolar protein sorting-associated protein-like protein	N/A
LmxM.36.5180	4060.17	0.51953	0.1897	0	1	1	LmxM.36.5180	aldehyde dehydrogenase, putative	N/A
LmxM.36.5190	4016.33	0.402802	0.100911	0	1	1	LmxM.36.5190	SWI/SNF-related helicase, putative	N/A
LmxM.36.5200	3197.31	0.593047	0.0345767	0	1	1	LmxM.36.5200	hypothetical protein, conserved	N/A
LmxM.36.5210	2518.37	0.732843	0.0723616	0	1	1	LmxM.36.5210	hypothetical protein, conserved	N/A
LmxM.36.5220	1053.27	0.489235	0.19522	0	1	1	LmxM.36.5220	hypothetical protein, conserved	N/A
LmxM.36.5230	1758.98	0.0958243	0.156982	0	1	1	LmxM.36.5230	hypothetical protein, conserved	N/A
LmxM.36.5240	2132.99	0.382305	0.303137	0	1	1	LmxM.36.5240	glycosyl hydrolase, putative	N/A
LmxM.36.5260	1970.17	-0.0406017	0.149694	0	1	1	LmxM.36.5260	Adaptor protein complex AP-3 subunit beta-3	AP3B3
LmxM.36.5270	1356.65	0.194264	0.119841	0	1	1	LmxM.36.5270	endonuclease/exonuclease protein-like protein	N/A
LmxM.36.5280	2610.36	-0.0485069	0.135699	0	1	1	LmxM.36.5280	hypothetical protein, conserved	N/A
LmxM.36.5290	1550.89	0.971204	0.178603	0	1	1	LmxM.36.5290	hypothetical protein, conserved	N/A
LmxM.36.5310	2609.55	0.739435	0.207692	0	1	1	LmxM.36.5310	hypothetical protein, conserved	N/A
LmxM.36.5320	2992.33	0.622114	0.0599726	0	1	1	LmxM.36.5320	Glutathione S-transferase, C-terminal domain containing protein, putative	N/A
LmxM.36.5330	1186.81	0.402145	0.243416	0	1	1	LmxM.36.5330	hypothetical protein, conserved	N/A
LmxM.36.5350	2124.29	0.844016	0.200863	0	1	1	LmxM.36.5350	kinetoplastid kinetochore protein 2, putative	kkt2
LmxM.36.5360	2446.56	0.661907	0.160414	0	1	1	LmxM.36.5360	ubiquinone biosynthesis methyltransferase, putative	N/A
LmxM.36.5365	1299.7	0.576935	0.164774	0	1	1	LmxM.36.5365	hypothetical protein, conserved	N/A
LmxM.36.5380	3179.47	0.473812	0.227768	0	1	1	LmxM.36.5380	NADH dehydrogenase, putative	N/A
LmxM.36.5390	3791.1	0.547486	0.231778	0	1	1	LmxM.36.5390	phosphoribosylpyrophosphate synthetase, putative	N/A
LmxM.36.5400	3037.67	0.767041	0.0780694	0	1	1	LmxM.36.5400	mitochondrial chaperone BCS1, putative	N/A
LmxM.36.5410	4485.78	0.252711	0.232956	0	1	1	LmxM.36.5410	selenophosphate synthetase, putative	SPS2
LmxM.36.5420	1795.32	0.648873	0.257136	0	1	1	LmxM.36.5420	branch point binding protein, putative	N/A
LmxM.36.5430	1530.56	0.466807	0.171701	0	1	1	LmxM.36.5430	Macrocin-O-methyltransferase (TylF), putative	N/A
LmxM.36.5440partial	2428.3	-0.0449579	0.0648702	0	1	1	LmxM.36.5440partial	SEP domain containing protein, putative	N/A
LmxM.36.5450	2144.53	0.000156185	0.184782	0	1	1	LmxM.36.5450	hypothetical protein, conserved	N/A
LmxM.36.5460	1705.41	-0.288858	0.0591586	0	1	1	LmxM.36.5460	L-2-hydroxyglutarate dehydrogenase, mitochondrial, putative	N/A
LmxM.36.5470	2475.99	0.0922196	0.0607477	0	1	1	LmxM.36.5470	hypothetical protein, conserved	N/A
LmxM.36.5480	2255.06	0.972601	0.345393	0	1	1	LmxM.36.5480	hypothetical protein, conserved	N/A
LmxM.36.5490	399.53	-0.14758	0.234595	0	1	1	LmxM.36.5490	hypothetical protein, conserved	N/A
LmxM.36.5500	2725.96	-0.0642404	0.145425	0	1	1	LmxM.36.5500	Haemolysin-III related, putative	N/A
LmxM.36.5510	1409.65	0.0182266	0.118173	0	1	1	LmxM.36.5510	Haemolysin-III related, putative	N/A
LmxM.36.5520	917.189	0.69711	0.278787	0	1	1	LmxM.36.5520	Haemolysin-III related, putative	N/A
LmxM.36.5530	1539.77	0.411882	0.210893	0	1	1	LmxM.36.5530	Phosphorylated CTD interacting factor 1 WW domain containing protein, putative	N/A
LmxM.36.5540	2561.85	-0.232856	0.158475	0	1	1	LmxM.36.5540	Phosphoseryl-tRNA Kinase, putative	PSTK
LmxM.36.5550	3876.58	-0.00123802	0.0741029	0	1	1	LmxM.36.5550	hypothetical protein, conserved	N/A
LmxM.36.5560	2442.01	0.227578	0.0742395	0	1	1	LmxM.36.5560	metallo-peptidase, Clan MG, Family M24	N/A
LmxM.36.5570	1016.27	0.227223	0.129414	0	1	1	LmxM.36.5570	emp24/gp25L/p24 family/GOLD, putative	N/A
LmxM.36.5580	2004.19	-0.129951	0.0856538	0	1	1	LmxM.36.5580	hypothetical protein, conserved	N/A
LmxM.36.5600	1236.03	-0.329922	0.270965	0	1	1	LmxM.36.5600	hypothetical protein, conserved	N/A
LmxM.36.5610	1769.92	-0.671733	0.131606	0	1	1	LmxM.36.5610	Nuclease-related domain containing protein, putative	N/A
LmxM.36.5620	5035.21	0.224142	0.395408	0	1	1	LmxM.36.5620	isoleucyl-tRNA synthetase, putative	N/A
LmxM.36.5630	923.797	0.611704	0.256824	0	1	1	LmxM.36.5630	hypothetical protein, conserved	N/A
LmxM.36.5640	1493.9	0.0173823	0.164661	0	1	1	LmxM.36.5640	Cyclin 12, L-type	CYC12
LmxM.36.5650	2813.31	0.0480175	0.184959	0	1	1	LmxM.36.5650	hypothetical protein, conserved	N/A
LmxM.36.5660	2030.1	-0.0882587	0.0647725	0	1	1	LmxM.36.5660	FAD dependent oxidoreductase, putative	POMP20
LmxM.36.5670	1292.06	-0.236219	0.0797676	0	1	1	LmxM.36.5670	RNA helicase, putative	N/A
LmxM.36.5680	1964.28	-0.261322	0.129942	0	1	1	LmxM.36.5680	hypothetical protein, conserved	N/A
LmxM.36.5690	1444.07	0.469513	0.215323	0	1	1	LmxM.36.5690	hypothetical protein, conserved	N/A
LmxM.36.5700	2810.54	0.439572	0.233939	0	1	1	LmxM.36.5700	hypothetical protein, conserved	N/A
LmxM.36.5710	847.846	0.109641	0.154978	0	1	1	LmxM.36.5710	Cullin binding, putative	N/A
LmxM.36.5720	3172	0.263117	0.375159	0	1	1	LmxM.36.5720	phosphoprotein lepp12	N/A
LmxM.36.5730	1477.44	-0.0411927	0.087684	0	1	1	LmxM.36.5730	hypothetical protein, conserved	N/A
LmxM.36.5740	2045.1	-0.237834	0.125099	0	1	1	LmxM.36.5740	hypothetical protein, conserved	N/A
LmxM.36.5750	2976.97	-0.2643	0.150133	0	1	1	LmxM.36.5750	pseudouridine synthase TruD, putative	N/A
LmxM.36.5760	2341.48	-0.327924	0.0904455	0	1	1	LmxM.36.5760	Rab3 GTPase-activating protein regulatory subunit N-terminus, putative	N/A
LmxM.36.5770	1608.25	-0.231003	0.19412	0	1	1	LmxM.36.5770	Mechanosensitive ion channel MscS, putative	N/A
LmxM.36.5780	1418.36	-0.971776	0.23064	0	1	1	LmxM.36.5780	Gcd10p family, putative	N/A
LmxM.36.5790	1160.59	0.0819577	0.183796	0	1	1	LmxM.36.5790	leucine-rich repeat protein (LRRP), putative	N/A
LmxM.36.5800	2246.38	0.0750128	0.230161	0	1	1	LmxM.36.5800	hypothetical protein, conserved	N/A
LmxM.36.5810	984.71	0.476474	0.119591	0	1	1	LmxM.36.5810	hypothetical protein, conserved	N/A
LmxM.36.5820	2735.75	0.281012	0.0759727	0	1	1	LmxM.36.5820	mkiaa0324 protein-like protein	N/A
LmxM.36.5830	1048.43	0.0478841	0.177975	0	1	1	LmxM.36.5830	Nitroreductase family, putative	N/A
LmxM.36.5840	963.415	0.0736308	0.141167	0	1	1	LmxM.36.5840	hypothetical protein, conserved	N/A
LmxM.36.5845	1433.39	-0.229706	0.210263	0	1	1	LmxM.36.5845	kinetoplast-associated protein, putative	N/A
LmxM.36.5850	12041.6	-0.316124	0.466281	0	1	1	LmxM.36.5850	KHARON	KH
LmxM.36.5860	4505.5	-0.592506	0.0945474	0	1	1	LmxM.36.5860	a44l protein-like protein	N/A
LmxM.36.5870	3174.87	0.585843	0.260871	0	1	1	LmxM.36.5870	paraflagellar rod component, putative	PFC18
LmxM.36.5880	2142.25	-0.0573259	0.221709	0	1	1	LmxM.36.5880	small GTPase, putative	N/A
LmxM.36.5890	3378.84	0.0839155	0.112864	0	1	1	LmxM.36.5890	hypothetical protein, conserved	N/A
LmxM.36.5900	2566.95	0.338791	0.129773	0	1	1	LmxM.36.5900	choline/ethanolamine phosphotransferase, putative	CEPT
LmxM.36.5910	2282.89	0.436724	0.38826	0	1	1	LmxM.36.5910	2,3-diketo-5-methylthio-1-phosphopentane phosphatase, putative	N/A
LmxM.36.5920	493.804	0.433672	0.122707	0	1	1	LmxM.36.5920	kinetoplast DNA-associated protein, putative	N/A
LmxM.36.5930	1191.31	0.0281467	0.224297	0	1	1	LmxM.36.5930	hypothetical protein, conserved	N/A
LmxM.36.5940	2483.63	-0.294483	0.118712	0	1	1	LmxM.36.5940	A distinct subfamily of CDD/CDA-like deaminases, putative	N/A
LmxM.36.5950	1989.83	0.338091	0.0908476	0	1	1	LmxM.36.5950	hypothetical protein, conserved	N/A
LmxM.36.5960	1548.72	0.377794	0.116976	0	1	1	LmxM.36.5960	glycerophosphoryl diester phosphodiesterase, putative	N/A
LmxM.36.5970	2266.6	0.111645	0.246006	0	1	1	LmxM.36.5970	Flagellum attachment zone protein 5	FAZ5
LmxM.36.5980	2771.38	-0.390995	0.158963	0	1	1	LmxM.36.5980	hypothetical protein, unknown function	N/A
LmxM.36.5990	2296.16	0.288529	0.0859428	0	1	1	LmxM.36.5990	hook complex protein, conserved	N/A
LmxM.36.6000	2809.59	0.549692	0.0781524	0	1	1	LmxM.36.6000	l6202.3-like protein	N/A
LmxM.36.6010	1919.18	0.190357	0.0819114	0	1	1	LmxM.36.6010	hypothetical protein, conserved	N/A
LmxM.36.6020	1307.35	-0.0841452	0.102806	0	1	1	LmxM.36.6020	OTU-like cysteine protease, putative	DUB23
LmxM.36.6030	4704.05	0.406189	0.149734	0	1	1	LmxM.36.6030	hypothetical protein, conserved	N/A
LmxM.36.6040	2437.62	-0.194976	0.0709804	0	1	1	LmxM.36.6040	COG (conserved oligomeric Golgi) complex component, COG2/Domain of unknown function (DUF3510), putative	N/A
LmxM.36.6050	1973.21	0.507296	0.137054	0	1	1	LmxM.36.6050	hypothetical protein, conserved	N/A
LmxM.36.6060	5981.81	0.25152	0.1439	0	1	1	LmxM.36.6060	eukaryotic translation initiation factor 4 gamma 4	EIF4G4
LmxM.36.6070	1981.24	-0.115174	0.0797561	0	1	1	LmxM.36.6070	rab-like GTPase activating protein, putative	N/A
LmxM.36.6080	1661.58	-0.227452	0.0463331	0	1	1	LmxM.36.6080	rab-like GTPase activating protein, putative	N/A
LmxM.36.6090	1457.7	-0.374726	0.0826348	0	1	1	LmxM.36.6090	ABC1 family, putative	N/A
LmxM.36.6100	1107.04	0.100461	0.224081	0	1	1	LmxM.36.6100	CCR4-NOT transcription complex subunit 10, putative	N/A
LmxM.36.6110	1619.08	0.186147	0.242574	0	1	1	LmxM.36.6110	centrin-3	CETN3
LmxM.36.6120	1129.36	-0.39794	0.220755	0	1	1	LmxM.36.6120	TIGR00269 family protein, putative	N/A
LmxM.36.6130	723.816	-0.193302	0.156426	0	1	1	LmxM.36.6130	hypothetical protein, conserved	N/A
LmxM.36.6140	2369.28	-0.0228648	0.15439	0	1	1	LmxM.36.6140	hypothetical protein, conserved	N/A
LmxM.36.6150	1171.55	-0.663515	0.0662079	0	1	1	LmxM.36.6150	hypothetical protein, conserved	N/A
LmxM.36.6160	1850.1	0.677255	0.25722	0	1	1	LmxM.36.6160	hypothetical protein, conserved	N/A
LmxM.36.6170	974.783	0.948192	0.0949093	0	1	1	LmxM.36.6170	hypothetical protein, conserved	N/A
LmxM.36.6180	1426.24	-0.524783	0.120366	0	1	1	LmxM.36.6180	Sucrase/ferredoxin-like, putative	N/A
LmxM.36.6190	2362.43	-0.0723784	0.277184	0	1	1	LmxM.36.6190	hypothetical protein, conserved	N/A
LmxM.36.6200	2168.13	-0.750283	0.0637554	0	1	1	LmxM.36.6200	hypothetical protein, conserved	N/A
LmxM.36.6210	2373.05	-0.715506	0.0666174	0	1	1	LmxM.36.6210	Vps54-like protein, putative	N/A
LmxM.36.6220	3188.34	-0.275069	0.107294	0	1	1	LmxM.36.6220	flagellum transition zone component, putative	N/A
LmxM.36.6230	1201.83	-0.618288	0.22235	0	1	1	LmxM.36.6230	ADP-ribosylation factor-like protein 3b, putative	arl3b
LmxM.36.6240	1879.72	0.409266	0.143831	0	1	1	LmxM.36.6240	hypothetical protein, conserved	N/A
LmxM.36.6250	666.39	0.103195	0.453383	0	1	1	LmxM.36.6250	small G-protein, putative	N/A
LmxM.36.6260	2366.33	0.285698	0.153756	0	1	1	LmxM.36.6260	carboxypeptidase, putative	N/A
LmxM.36.6270	2804.73	0.186717	0.162494	0	1	1	LmxM.36.6270	chaperone protein DnaJ, putative	N/A
LmxM.36.6280	1715.61	-0.0872861	0.231179	0	1	1	LmxM.36.6280	glucose transporter 3	GT3
LmxM.36.6290	8052.23	-0.560336	0.35151	0	1	1	LmxM.36.6290	glucose transporter 2	GT2
LmxM.36.6300	3082.95	0.0399612	0.302574	0	1	1	LmxM.36.6300	glucose transporter 1	GT1
LmxM.36.6310	2839.66	-0.309681	0.0946672	0	1	1	LmxM.36.6310	homocysteine S-methyltransferase, putative	N/A
LmxM.36.6320	3365.76	-0.312655	0.135973	0	1	1	LmxM.36.6320	Phosphatidylinositol 3-kinase tor1	TOR1
LmxM.36.6330	1125.31	0.181543	0.110214	0	1	1	LmxM.36.6330	hypothetical protein, conserved	N/A
LmxM.36.6340	6173.68	0.733433	0.233425	0	1	1	LmxM.36.6340	HECT E3 ligase, putative	HECT1
LmxM.36.6345	1064.59	-0.198983	0.323582	0	1	1	LmxM.36.6345	hypothetical protein, conserved	N/A
LmxM.36.6347	613.297	0.405799	0.3245	0	1	1	LmxM.36.6347	hypothetical protein, conserved	N/A
LmxM.36.6360	1066.73	-0.721143	0.345718	0	1	1	LmxM.36.6360	Protein of unknown function (DUF2962), putative	N/A
LmxM.36.6370	2042.24	-0.153831	0.0964149	0	1	1	LmxM.36.6370	GTPase activating protein, putative	N/A
LmxM.36.6380	3064.41	0.117861	0.0702709	0	1	1	LmxM.36.6380	rib72 protein-like protein	N/A
LmxM.36.6400	1096.21	-0.208222	0.15018	0	1	1	LmxM.36.6400	40S ribosomal protein S8, putative	N/A
LmxM.36.6410	1657.27	0.0193534	0.0721957	0	1	1	LmxM.36.6410	Domain of unknown function (DUF4496), putative	N/A
LmxM.36.6420	809.169	0.22578	0.215661	0	1	1	LmxM.36.6420	hypothetical protein, conserved	N/A
LmxM.36.6430	2590.63	-0.452809	0.0662182	0	1	1	LmxM.36.6430	protein transport protein Sec23-like protein	N/A
LmxM.36.6440	2345.87	0.16881	0.163057	0	1	1	LmxM.36.6440	hypothetical protein, conserved	N/A
LmxM.36.6450	1280.89	0.412662	0.0970831	0	1	1	LmxM.36.6450	hypothetical protein, conserved	N/A
LmxM.36.6480	6578.93	0.0217417	0.393847	0	1	1	LmxM.36.6480	histidine secretory acid phosphatase, putative	N/A
LmxM.36.6490	1241.78	-0.272234	0.223236	0	1	1	LmxM.36.6490	ubiquitin fusion degradation protein, putative	N/A
LmxM.36.6500	1542.27	-0.0487168	0.144755	0	1	1	LmxM.36.6500	hypothetical protein, conserved	N/A
LmxM.36.6510	1335.29	-0.129487	0.213973	0	1	1	LmxM.36.6510	cop9 signalosome complex subunit, putative	N/A
LmxM.36.6520	1800.94	0.493884	0.160164	0	1	1	LmxM.36.6520	hypothetical protein, conserved	N/A
LmxM.36.6523	1014.32	-0.122402	0.0881898	0	1	1	LmxM.36.6523	hypothetical protein, conserved	N/A
LmxM.36.6525	1604.7	-0.208283	0.0515312	0	1	1	LmxM.36.6525	hypothetical protein, conserved	N/A
LmxM.36.6530	1013.65	-0.460941	0.0820711	0	1	1	LmxM.36.6530	hypothetical protein, conserved	N/A
LmxM.36.6540	2138.51	-0.420741	0.114839	0	1	1	LmxM.36.6540	similarity to endo-1-like protein	N/A
LmxM.36.6550	1471.94	-0.357185	0.0792712	0	1	1	LmxM.36.6550	protein-l-isoaspartate o-methyltransferase, putative	N/A
LmxM.36.6560	1785.35	-0.90984	0.167029	0	1	1	LmxM.36.6560	Acyl CoA binding protein, putative	N/A
LmxM.36.6570	2795.34	0.0257933	0.0735895	0	1	1	LmxM.36.6570	y113g7b.23 protein-like protein	N/A
LmxM.36.6580	1400.87	0.202712	0.280498	0	1	1	LmxM.36.6580	hypothetical protein, conserved	N/A
LmxM.36.6590	2375.29	0.244094	0.0749269	0	1	1	LmxM.36.6590	Sperm tail/Sperm tail C-terminal domain containing protein, putative	N/A
LmxM.36.6600	2157.6	0.531202	0.373499	0	1	1	LmxM.36.6600	hypothetical protein, conserved	N/A
LmxM.36.6610	1598.36	-0.390069	0.0992764	0	1	1	LmxM.36.6610	mitochondrial carrier protein, putative	N/A
LmxM.36.6620	1391.97	-0.122215	0.0933834	0	1	1	LmxM.36.6620	hypothetical protein, conserved	N/A
LmxM.36.6630	1253.11	0.222928	0.22795	0	1	1	LmxM.36.6630	RNA editing complex protein, putative	N/A
LmxM.36.6640	617.516	0.478887	0.12822	0	1	1	LmxM.36.6640	hypothetical protein, conserved	N/A
LmxM.36.6650	5515.55	0.214868	0.175004	0	1	1	LmxM.36.6650	2,3-bisphosphoglycerate-independentphosphoglyce ra temutase	N/A
LmxM.36.6660	1275.93	0.384506	0.116476	0	1	1	LmxM.36.6660	methyltransferase, putative	N/A
LmxM.36.6670	2481.95	-0.0573243	0.124939	0	1	1	LmxM.36.6670	cytochrome b5-like Heme/Steroid binding domain containing protein, putative	N/A
LmxM.36.6680	1154.16	-0.272707	0.19797	0	1	1	LmxM.36.6680	hypothetical protein, conserved	N/A
LmxM.36.6690	2136.1	-0.157552	0.0736993	0	1	1	LmxM.36.6690	hypothetical protein, conserved	N/A
LmxM.36.6700	1705.22	0.178807	0.159385	0	1	1	LmxM.36.6700	hypothetical protein, conserved	N/A
LmxM.36.6710	1267.18	0.164387	0.194772	0	1	1	LmxM.36.6710	replication factor C subunit 3, putative	N/A
LmxM.36.6720	1122.97	-0.0154257	0.164019	0	1	1	LmxM.36.6720	mitochondrial carrier protein, putative	N/A
LmxM.36.6730	1943.1	-0.311325	0.0948474	0	1	1	LmxM.36.6730	hypothetical protein, conserved	N/A
LmxM.36.6740	917.329	-0.120841	0.286824	0	1	1	LmxM.36.6740	hypothetical protein, conserved	N/A
LmxM.36.6750	2502.37	-0.562642	0.23547	0	1	1	LmxM.36.6750	prolyl endopeptidase	POP
LmxM.36.6760	4198.88	-0.422567	0.110276	0	1	1	LmxM.36.6760	ATP synthase delta (OSCP) subunit, putative	N/A
LmxM.36.6770	2652.15	0.0785469	0.25724	0	1	1	LmxM.36.6770	beta adaptin, putative	N/A
LmxM.36.6780	1042.9	0.0163499	0.403075	0	1	1	LmxM.36.6780	nuclear lim interactor-interacting factor, putative	N/A
LmxM.36.6785	1752.86	-0.55089	0.11261	0	1	1	LmxM.36.6785	hypothetical protein	N/A
LmxM.36.6790	2415.16	-0.461092	0.143273	0	1	1	LmxM.36.6790	ATPase, putative	N/A
LmxM.36.6800	2264.58	-0.181719	0.0918127	0	1	1	LmxM.36.6800	hypothetical protein, conserved,CG1104 protein-like protein	N/A
LmxM.36.6810	1601.77	-0.704115	0.191176	0	1	1	LmxM.36.6810	Thioesterase superfamily, putative	N/A
LmxM.36.6820	1746.45	-0.265274	0.132811	0	1	1	LmxM.36.6820	hypothetical protein, conserved	N/A
LmxM.36.6840	1669.17	0.832201	0.248378	0	1	1	LmxM.36.6840	Protein of unknown function (DUF2453), putative	N/A
LmxM.36.6844	798.129	-0.280561	0.17305	0	1	1	LmxM.36.6844	hypothetical protein	N/A
LmxM.36.6850	2331.97	-0.678612	0.116674	0	1	1	LmxM.36.6850	RNA ligase/AAA domain containing protein, putative	N/A
LmxM.36.6860	1463.98	0.00392193	0.211728	0	1	1	LmxM.36.6860	hypothetical protein, conserved,calphotin-like protein	N/A
LmxM.36.6870	1525.22	-0.558244	0.0813098	0	1	1	LmxM.36.6870	EVE domain containing protein, putative	N/A
LmxM.36.6880	1754.88	-0.560646	0.199491	0	1	1	LmxM.36.6880	Bromodomain factor 1	BF1
LmxM.36.6890	2468.8	-0.0876239	0.0578056	0	1	1	LmxM.36.6890	Nucleoporin NUP144	NUP144
LmxM.36.6900	2507.14	-0.298989	0.0629234	0	1	1	LmxM.36.6900	hypothetical protein, conserved	N/A
LmxM.36.6910	4744.77	-0.496295	0.0861124	0	1	1	LmxM.36.6910	T-complex protein 1, theta subunit, putative	N/A
LmxM.36.6920	1224.33	-0.855082	0.165618	0	1	1	LmxM.36.6920	Ribosomal protein L1p/L10e family, putative	N/A
LmxM.36.6930	1123.85	0.549833	0.139866	0	1	1	LmxM.36.6930	RNA editing comple protein MP63	N/A
LmxM.36.6935	512.107	-0.367536	0.247781	0	1	1	LmxM.36.6935	hypothetical protein, conserved	N/A
LmxM.36.6950	1802.13	0.345943	0.130263	0	1	1	LmxM.36.6950	delta-6 fatty acid desaturase	N/A
LmxM.36.6960	2469.14	0.453834	0.198199	0	1	1	LmxM.36.6960	hypothetical protein, conserved	N/A
LmxM.36.6970	1515.38	0.099676	0.217457	0	1	1	LmxM.36.6970	hypothetical protein, conserved	N/A
LmxM.36.6980	6321.45	0.245025	0.0804192	0	1	1	LmxM.36.6980	eukaryotic translation initiation factor 3 subunit c	EIF3C
LmxM.36.6990	1497.79	0.223626	0.268412	0	1	1	LmxM.36.6990	acetyltransferase, putative	N/A
LmxM.36.6995	3261.47	-0.603713	0.217619	0	1	1	LmxM.36.6995	cytochrome oxidase subunit IX, putative	COXIX
LmxM.36.7000	2090.02	-0.101278	0.0889591	0	1	1	LmxM.36.7000	PSP1 C-terminal conserved region, putative	N/A
LmxM.24.1270	2583.33	1.00094	0.269073	0.00349417	0.997212	1	LmxM.24.1270	amastin-like surface protein-like protein	N/A
LmxM.05.1090	1457.8	1.00157	0.418108	0.00375265	0.997006	1	LmxM.05.1090	double-strand-break repair protein rad21 homolog, putative	N/A
LmxM.33.3120	1569.25	-1.00055	0.111638	-0.00488316	0.996104	1	LmxM.33.3120	lipophosphoglycan biosynthetic protein (lpg2)	N/A
LmxM.08_29.1390	1306.82	1.00438	0.426448	0.0102647	0.99181	1	LmxM.08_29.2690	hypothetical protein, conserved	N/A
LmxM.34.2450	3693.11	1.00347	0.33818	0.0102652	0.99181	1	LmxM.34.2450	HECT E3 ligase, putative	HECT10
LmxM.36.1760	2506.33	-1.00105	0.0997911	-0.0105679	0.991568	1	LmxM.36.1760	aldehyde dehydrogenase, putative	N/A
LmxM.21.0130	7614.44	1.00637	0.460431	0.0138385	0.988959	1	LmxM.21.0130	serine/threonine protein kinase, putative	N/A
LmxM.11.0830	5229.38	1.00495	0.355919	0.0138991	0.98891	1	LmxM.11.0830	hypothetical protein, conserved	N/A
LmxM.16.0640	1885.34	-1.00479	0.244325	-0.019585	0.984374	1	LmxM.16.0640	RNA recognition motif. (a.k.a. RRM, RBD, or RNP domain), putative	N/A
LmxM.30.2030	24294.3	1.00918	0.431574	0.0212639	0.983035	1	LmxM.30.2030	ubiquitin-fusion protein	N/A
LmxM.01.0180	1952.28	-1.00345	0.160514	-0.0215089	0.98284	1	LmxM.01.0180	CLC-type chloride channel, putative	N/A
LmxM.23.1120	489.17	-1.00964	0.420313	-0.0229333	0.981704	1	LmxM.23.1120	hypothetical protein, unknown function	N/A
LmxM.33.2310	1154.59	-1.00235	0.0908061	-0.0258244	0.979397	1	LmxM.33.2310	hypothetical protein, conserved	N/A
LmxM.27.0820	6833.09	1.00563	0.206857	0.0271939	0.978305	1	LmxM.27.0820	parallel beta-helix repeat, putative	N/A
LmxM.15.0150	675.248	-1.00671	0.234785	-0.0285844	0.977196	1	LmxM.15.0150	hypothetical protein, unknown function	N/A
LmxM.36.4510	39240.8	1.00678	0.222824	0.0304387	0.975717	1	LmxM.36.4510	60S ribosomal protein L18, putative	N/A
LmxM.03.0400	5996.89	-1.01569	0.411257	-0.0381469	0.969571	1	LmxM.03.0400	GPR1/FUN34/yaaH family, putative	N/A
LmxM.25.1720	2592.55	-1.00538	0.13763	-0.0390875	0.968821	1	LmxM.25.1720	hypothetical protein, conserved	N/A
LmxM.14.1045	2447.63	1.01005	0.256933	0.0391239	0.968792	1	LmxM.14.1045	hypothetical protein, conserved	N/A
LmxM.33.1920a	0.213246	-1.25646	6.32583	-0.0405422	0.967661	1	LmxM.33.1920a	amastin-like surface protein, putative	N/A
LmxM.19.0880	420.685	1.00631	0.147205	0.0428859	0.965793	1	LmxM.19.0880	ATG8/AUT7/APG8/PAZ2, putative	N/A
LmxM.14.0690	2358.07	-1.00495	0.114018	-0.0434091	0.965375	1	LmxM.14.0690	fatty acid elongase, putative	N/A
LmxM.34.5100	41582.3	1.01688	0.381486	0.0442515	0.964704	1	LmxM.34.5100	60S ribosomal protein L37	N/A
LmxM.06.1200	655.544	1.00671	0.134991	0.0497251	0.960341	1	LmxM.06.1200	hypothetical protein, unknown function	N/A
LmxM.31.1570	1649.53	1.00422	0.0776256	0.0543227	0.956678	1	LmxM.31.1570	Putative GTPase activating protein for Arf, putative	N/A
LmxM.36.2360	7655.83	1.02956	0.446151	0.0662555	0.947174	1	LmxM.36.2360	tyrosine aminotransferase, putative	N/A
LmxM.23.1700	915.212	-1.01582	0.237454	-0.0666407	0.946868	1	LmxM.23.1700	hypothetical protein, conserved	N/A
LmxM.21.1730	1135.04	1.0171	0.254611	0.06716	0.946454	1	LmxM.21.1730	hypothetical protein, conserved	N/A
LmxM.08_29.2050	1928.05	1.02758	0.409917	0.0672789	0.94636	1	LmxM.08.0470	small ubiquitin protein, putative	N/A
LmxM.23.0050	1832.47	-1.01993	0.287166	-0.069399	0.944672	1	LmxM.23.0050	peptidyl-prolyl cis-trans isomerase, putative	N/A
LmxM.19.0850	1591.52	1.02535	0.361988	0.0700227	0.944176	1	LmxM.19.0850	ATG8/AUT7/APG8/PAZ2, putative	N/A
LmxM.30.2000	3224.24	1.02113	0.276898	0.0763065	0.939175	1	LmxM.30.2000	metallo-peptidase, Clan MA(M), Family M8	N/A
LmxM.30.1020	3279.86	1.02221	0.276841	0.0802353	0.93605	1	LmxM.30.1020	hypothetical protein, conserved	N/A
LmxM.08_29.1540	1190.71	-1.00936	0.11057	-0.0846547	0.932536	1	LmxM.08_29.2830	RNA recognition motif. (a.k.a. RRM, RBD, or RNP domain), putative	N/A
LmxM.32.3230	41151.4	1.02826	0.325378	0.0868513	0.93079	1	LmxM.32.3230	60S ribosomal protein L44	RPL44
LmxM.33.2740	423.333	1.03352	0.363019	0.0923482	0.926421	1	LmxM.33.2740	hypothetical protein, unknown function	N/A
LmxM.34.2430	1587.51	1.01522	0.164741	0.0923799	0.926396	1	LmxM.34.2430	hypothetical protein, conserved	N/A
LmxM.08_29.0530	2929.27	1.01987	0.214864	0.092481	0.926316	1	LmxM.08_29.1750	paraflagellar rod protein 1D, putative	N/A
LmxM.23.0543	2436.93	-1.02872	0.306584	-0.0936801	0.925363	1	LmxM.23.0543	5'-3' exoribonuclease C, putative	XRNC
LmxM.14.1410	2277.92	1.01968	0.206665	0.0952129	0.924146	1	LmxM.14.1410	protein kinase, putative	N/A
LmxM.13.1200	1660.06	1.02589	0.263775	0.0981655	0.921801	1	LmxM.13.1200	hypothetical protein, conserved	N/A
LmxM.29.0180	3769.69	-1.02236	0.22389	-0.0998862	0.920435	1	LmxM.29.0180	2-hydroxy-3-oxopropionate reductase, putative	N/A
LmxM.33.3190	1560.17	1.04256	0.413075	0.103027	0.917941	1	LmxM.33.3190	NAD dependent epimerase/dehydratase family, putative	POMP27
LmxM.13.1160	2216.5	1.0197	0.189681	0.103873	0.91727	1	LmxM.13.1160	calmodulin, putative	N/A
LmxM.34.4640	1187.7	-1.02695	0.259431	-0.103875	0.917269	1	LmxM.34.4640	hypothetical protein, conserved	N/A
LmxM.01.0830	3.25075	1.16894	1.58786	0.106393	0.91527	1	LmxM.01.0830	hypothetical protein	N/A
LmxM.25.2130	987.665	-1.02385	0.220504	-0.108177	0.913856	1	LmxM.25.2130	succinyl-CoA synthetase alpha subunit, putative	N/A
LmxM.23.0630	1819.84	-1.02987	0.275257	-0.1085	0.913599	1	LmxM.23.0630	exocyst complex component Sec10, putative	N/A
LmxM.28.2840	1354.24	-1.01711	0.153429	-0.111548	0.911182	1	LmxM.28.2840	hypothetical protein, conserved	N/A
LmxM.04.0590	1169.5	-1.01245	0.109047	-0.114209	0.909072	1	LmxM.04.0590	hypothetical protein	N/A
LmxM.13.0690	2173.38	1.04218	0.360904	0.11688	0.906955	1	LmxM.13.0690	PSP1 C-terminal conserved region, putative	N/A
LmxM.34.3280	27698.7	1.03345	0.284936	0.117398	0.906545	1	LmxM.34.3280	60S ribosomal subunit protein L31, putative	N/A
LmxM.23.1560	284.674	-1.0192	0.161773	-0.118686	0.905524	1	LmxM.23.1560	hypothetical protein, conserved	N/A
LmxM.11.0670	6437.32	1.05049	0.42392	0.119097	0.905199	1	LmxM.11.0670	major facilitator superfamily, putative	N/A
LmxM.13.1320	2048.42	1.02337	0.194139	0.120355	0.904202	1	LmxM.13.1320	hypothetical protein, conserved	N/A
LmxM.34.1960	538.595	-1.03226	0.254969	-0.126522	0.899319	1	LmxM.34.1960	ribosomal protein L32-like protein	N/A
LmxM.21.0450	1769.65	1.03388	0.266203	0.127266	0.89873	1	LmxM.21.0450	hypothetical protein, unknown function	N/A
LmxM.34.3290	35527.3	1.041	0.313127	0.130941	0.895822	1	LmxM.34.3290	60S ribosomal subunit protein L31, putative	N/A
LmxM.13.1230	26022.8	1.01963	0.148038	0.132599	0.894511	1	LmxM.13.1230	40S ribosomal protein S4, putative	N/A
LmxM.32.1370	3223.55	1.02575	0.190373	0.135256	0.89241	1	LmxM.32.1370	hypothetical protein, conserved	N/A
LmxM.30.1855	1226.88	1.04506	0.324789	0.13873	0.889664	1	LmxM.30.1855	hypothetical protein	N/A
LmxM.30.0830	483.338	1.0583	0.410827	0.141916	0.887146	1	LmxM.30.0830	triacylglycerol lipase-like protein	N/A
LmxM.30.2060	1251.18	1.07871	0.528715	0.148867	0.881659	1	LmxM.30.2060	CRAL/TRIO domain containing protein, putative	N/A
LmxM.25.2460	1448.2	-1.03363	0.223022	-0.150791	0.880141	1	LmxM.25.2460	phosphoglycan beta 1,3 galactosyltransferase 6	N/A
LmxM.17.0086	0.379732	-1.96321	6.30243	-0.152832	0.878531	1	LmxM.17.0086	elongation factor 1-alpha	N/A
LmxM.32.0500	1635.84	-1.04753	0.309729	-0.153471	0.878027	1	LmxM.32.0500	hypothetical protein, conserved	N/A
LmxM.21.1330partial	4330.18	1.0387	0.252159	0.153472	0.878026	1	LmxM.21.1330partial	RecF/RecN/SMC N terminal domain/SMC proteins Flexible Hinge Domain, putative	N/A
LmxM.01.0370	1534.32	-1.0446	0.28913	-0.154242	0.877419	1	LmxM.01.0370	Protein of unknown function (DUF788), putative	N/A
LmxM.34.2160	3458.7	1.03548	0.226997	0.156292	0.875803	1	LmxM.34.2160	adenine aminohydrolase	N/A
LmxM.30.2120	1838.76	1.03061	0.192868	0.1587	0.873905	1	LmxM.30.2120	hypothetical protein, unknown function	N/A
LmxM.31.1480	1978.97	1.01081	0.0669902	0.16137	0.871802	1	LmxM.31.1480	hypothetical protein, conserved	N/A
LmxM.32.3150	36028	1.0567	0.343482	0.16508	0.868881	1	LmxM.32.3150	40S ribosomal protein S13, putative	N/A
LmxM.10.1228	1396.98	1.05442	0.31576	0.172355	0.863158	1	LmxM.10.1228	methyltransferase domain containing protein, putative	N/A
LmxM.33.0550	2794.56	1.03512	0.202981	0.173041	0.862619	1	LmxM.33.0550	Cysteine leucine rich protein	CLRP
LmxM.05.1215	1963.38	1.02022	0.1166	0.173372	0.862359	1	LmxM.05.1215	surface antigen-like protein	N/A
LmxM.23.1530	1276.62	-1.04084	0.233912	-0.17458	0.86141	1	LmxM.23.1530	hypothetical protein, conserved	N/A
LmxM.14.0851	1728.39	-1.02498	0.14239	-0.175444	0.860731	1	LmxM.14.0851	cysteine peptidase, Clan CA, family C2, putative	N/A
LmxM.34.0890	766.379	1.02787	0.157241	0.177215	0.85934	1	LmxM.34.0890	hypothetical protein, conserved	N/A
LmxM.17.0450	1886.57	-1.03478	0.195475	-0.177913	0.858791	1	LmxM.17.0450	hypothetical protein, conserved	N/A
LmxM.32.2750	1379.13	1.03494	0.194464	0.179676	0.857407	1	LmxM.32.2750	Domain of unknown function (DUF4520), putative	N/A
LmxM.21.1561	1954.61	1.06803	0.375842	0.18101	0.856359	1	LmxM.21.1561	hypothetical protein, conserved	N/A
LmxM.08.1040c	3.27941	-1.19954	1.09893	-0.181578	0.855914	1	LmxM.08_29.0940	hypothetical protein, conserved	N/A
LmxM.21.0520	1312.38	1.06323	0.339322	0.186355	0.852167	1	LmxM.21.0520	Nucleoporin NUP41	NUP41
LmxM.36.3920	948.195	-1.05359	0.284083	-0.188646	0.85037	1	LmxM.36.3920	hypothetical protein, conserved	N/A
LmxM.20.1230	302.55	1.06755	0.354779	0.190392	0.849002	1	LmxM.20.1210	cysteine peptidase, Clan CA, family C2, putative	N/A
LmxM.25.2260	794.079	-1.0715	0.373255	-0.191554	0.848091	1	LmxM.25.2260	hypothetical protein, conserved	N/A
LmxM.34.0380	1827.89	1.04835	0.251129	0.192544	0.847316	1	LmxM.34.0380	thioredoxin, putative	N/A
LmxM.36.3080	405.258	1.03675	0.190524	0.192886	0.847048	1	LmxM.36.3080	Octanoyltransferase, putative	N/A
LmxM.09.0870	1938.62	-1.01603	0.0823852	-0.194514	0.845774	1	LmxM.09.0870	hypothetical protein, conserved	N/A
LmxM.22.1560	2820.31	1.09937	0.50696	0.196006	0.844606	1	LmxM.22.1560	40S ribosomal protein L14, putative	N/A
LmxM.22.1200	794.884	1.05295	0.266918	0.198372	0.842754	1	LmxM.22.1200	ChaC-like protein, putative	N/A
LmxM.30.0950	6965.23	1.06697	0.33548	0.199619	0.841778	1	LmxM.30.0950	hypothetical protein	N/A
LmxM.22.1660	1059.09	-1.05873	0.294202	-0.199636	0.841765	1	LmxM.22.1660	hypothetical protein, conserved	N/A
LmxM.30.0180	761.445	-1.07056	0.330672	-0.213398	0.831016	1	LmxM.30.0180	hypothetical protein, conserved	N/A
LmxM.34.0200	2936.95	1.0377	0.174576	0.215931	0.829042	1	LmxM.34.0200	hypothetical protein, conserved	N/A
LmxM.25.0730	9696.61	-1.05688	0.257702	-0.220736	0.825298	1	LmxM.25.0730	eukaryotic initiation factor 5a, putative	N/A
LmxM.16.0575	1713.99	-1.11905	0.536758	-0.221787	0.82448	1	LmxM.16.0575	histone H3	N/A
LmxM.21.0700	1368.96	1.02642	0.118635	0.222662	0.823798	1	LmxM.21.0700	dual specificity protein phosphatase, putative	N/A
LmxM.30.0820	480.331	1.05167	0.231203	0.223468	0.823171	1	LmxM.30.0820	hypothetical protein, conserved	N/A
LmxM.17.0860	1102.11	1.0223	0.0997068	0.223654	0.823026	1	LmxM.17.0860	hypothetical protein, unknown function	N/A
LmxM.07.0130	678.339	-1.05564	0.246874	-0.225374	0.821688	1	LmxM.07.0130	tRNA-methyl transferase, putative	N/A
LmxM.16.1060	2556.41	1.05121	0.221812	0.230849	0.817432	1	LmxM.16.1060	Protein of unknown function (DUF3184), putative	N/A
LmxM.26.2510	1973.74	1.0742	0.312013	0.237821	0.81202	1	LmxM.26.2510	protein kinase, putative	N/A
LmxM.08.1040a	0.764223	1.87795	3.69142	0.237835	0.812009	1	LmxM.08_29.0930	ABC transporter-like protein	N/A
LmxM.24.2310	850.895	1.06698	0.281612	0.237836	0.812009	1	LmxM.24.2310	hypothetical protein, conserved	N/A
LmxM.26.1640	16329.5	1.09173	0.384835	0.238355	0.811606	1	LmxM.26.1640	40S ribosomal protein S33, putative	N/A
LmxM.04.0290	2381.84	-1.05622	0.234847	-0.239407	0.81079	1	LmxM.04.0290	Alcohol dehydrogenase GroES-like domain containing protein, putative	N/A
LmxM.26.2680	1323.13	1.04778	0.197577	0.241816	0.808923	1	LmxM.26.2680	hypothetical protein, unknown function	N/A
LmxM.21.1360	3344.99	1.04314	0.174687	0.246938	0.804956	1	LmxM.21.1360	hypothetical protein, conserved	N/A
LmxM.19.0530	2195.7	1.0834	0.337168	0.24734	0.804645	1	LmxM.19.0530	hypothetical protein, conserved	N/A
LmxM.23.0870	407.717	-1.09521	0.375161	-0.253771	0.799672	1	LmxM.23.0870	hypothetical protein	N/A
LmxM.21.1120	3100.35	1.06161	0.242516	0.254044	0.799462	1	LmxM.21.1120	U4/U6 small nuclear ribonuclear protein, putative	N/A
LmxM.32.2700	1936.34	1.07261	0.281497	0.257941	0.796452	1	LmxM.32.2700	minichromosome maintenance (MCM) complex subunit, putative	N/A
LmxM.36.4890	287.846	1.07621	0.292988	0.260098	0.794788	1	LmxM.36.4890	hypothetical protein, conserved	N/A
LmxM.24.1451	4168.48	1.09487	0.364716	0.26012	0.794771	1	LmxM.24.1451	hypothetical protein, conserved	N/A
LmxM.30.2115	1279.05	1.07527	0.289342	0.260132	0.794762	1	LmxM.30.2115	hypothetical protein, unknown function	N/A
LmxM.19.0270	2267.05	1.10514	0.401835	0.261647	0.793593	1	LmxM.19.0270	hypothetical protein, conserved	N/A
LmxM.30.0221	98.6112	-1.13154	0.502163	-0.261953	0.793358	1	LmxM.30.0221	hypothetical protein, conserved	N/A
LmxM.14.1490	1675.72	-1.04202	0.160327	-0.262073	0.793265	1	LmxM.14.1490	synaptojanin (N-terminal domain), putative	N/A
LmxM.22.1690c	113.99	1.11865	0.447088	0.265378	0.790719	1	LmxM.22.1690c	hypothetical protein	N/A
LmxM.30.2380	1752.16	1.07508	0.281725	0.26649	0.789862	1	LmxM.30.2380	hypothetical protein, unknown function	N/A
LmxM.13.0830	4401.77	1.08317	0.310699	0.267701	0.788929	1	LmxM.13.0830	hypothetical protein, conserved	N/A
LmxM.24.0440	1668.74	1.11832	0.441909	0.267737	0.788902	1	LmxM.24.0440	Protein of unknown function (DUF3184), putative	N/A
LmxM.18.0070	2900.66	1.10284	0.379361	0.271092	0.78632	1	LmxM.18.0070	zinc-finger of a C2HC-type/Double zinc ribbon, putative	N/A
LmxM.19.0200	4712.64	-1.07034	0.253332	-0.277642	0.781288	1	LmxM.19.0200	ADP,ATP carrier protein 1, mitochondrial precursor, putative	N/A
LmxM.23.1370	968.708	-1.08046	0.283834	-0.283468	0.776818	1	LmxM.23.1370	mitochondrial carrier protein-like protein	N/A
LmxM.16.1290	3935.56	-1.03653	0.127535	-0.286409	0.774565	1	LmxM.16.1290	diacylglycerol kinase, putative	N/A
LmxM.29.1920	1908.19	1.10444	0.359188	0.290761	0.771234	1	LmxM.29.1920	hypothetical protein, unknown function	N/A
LmxM.36.1730	3622.11	-1.02514	0.0854829	-0.294072	0.768703	1	LmxM.36.1730	hypothetical protein, conserved	N/A
LmxM.30.1990	1022.92	1.13023	0.43139	0.301876	0.762747	1	LmxM.30.1990	hypothetical protein, unknown function	N/A
LmxM.18.0640	2435.36	1.13534	0.446324	0.303235	0.761711	1	LmxM.18.0640	serine/threonine kinase-like protein, putative	N/A
LmxM.11.0940	3112.65	1.10564	0.347878	0.303656	0.76139	1	LmxM.11.0940	hypothetical protein, unknown function	N/A
LmxM.32.2910	3807.92	1.17006	0.544376	0.312392	0.754743	1	LmxM.32.2910	hypothetical protein, conserved	N/A
LmxM.30.1450partial	16.5569	-1.17701	0.556791	-0.317918	0.750547	1	LmxM.30.1450partial	hypothetical protein	N/A
LmxM.25.0140	616.782	-1.08185	0.255261	-0.32064	0.748483	1	LmxM.25.0140	hypothetical protein, conserved	N/A
LmxM.26.2330	25650.8	1.09378	0.291668	0.321546	0.747797	1	LmxM.26.2330	60S ribosomal protein L35, putative	N/A
LmxM.28.1830	2199.9	-1.02367	0.0735039	-0.321978	0.747469	1	LmxM.28.1830	DNA repair protein-like protein	N/A
LmxM.25.1740	1631.61	-1.04062	0.125287	-0.324183	0.745799	1	LmxM.25.1740	hypothetical protein, conserved	N/A
LmxM.28.1930partial	0.722912	-1.99578	3.04347	-0.327185	0.743528	1	LmxM.28.1930partial	hypothetical protein	N/A
LmxM.08_29.2820	559.877	-1.11371	0.345051	-0.329544	0.741744	1	LmxM.08.1218	hypothetical protein, conserved	N/A
LmxM.36.3260	2144.36	1.11224	0.339661	0.330456	0.741055	1	LmxM.36.3260	hypothetical protein, conserved	N/A
LmxM.31.2155	2059.08	1.02648	0.078548	0.337177	0.735983	1	LmxM.31.2155	hypothetical protein, conserved	N/A
LmxM.30.0490	871.41	-1.07588	0.223468	-0.339574	0.734178	1	LmxM.30.0490	hypothetical protein, unknown function	N/A
LmxM.26.2530	1874.36	1.11433	0.335199	0.34109	0.733036	1	LmxM.26.2530	serine/threonine protein phosphatase, putative	N/A
LmxM.20.1440	2623.75	-1.06246	0.182408	-0.3424	0.73205	1	LmxM.20.1420	hypothetical protein, conserved	N/A
LmxM.34.2270	3332.15	1.09533	0.276058	0.345333	0.729844	1	LmxM.34.2270	ATP-dependent RNA helicase-like protein	N/A
LmxM.26.1950	6622.5	1.13006	0.366172	0.355199	0.72244	1	LmxM.26.1950	microtubule-associated protein, putative	GB4
LmxM.19.0540	982.706	1.15835	0.44427	0.356421	0.721526	1	LmxM.19.0540	hypothetical protein, conserved	N/A
LmxM.21.1610	1119.59	1.10204	0.274252	0.372081	0.709833	1	LmxM.21.1610	hypothetical protein, conserved	N/A
LmxM.33.2000	2769.61	-1.07135	0.184349	-0.387058	0.698713	1	LmxM.33.2000	pyroglutamyl-peptidase I, putative	PPI
LmxM.23.0990	3231.82	-1.07716	0.198595	-0.388545	0.697613	1	LmxM.23.0990	hypothetical protein, conserved	N/A
LmxM.32.1640	586.454	1.14154	0.357753	0.395638	0.692372	1	LmxM.32.1640	hypothetical protein, conserved	N/A
LmxM.17.0081	3.44473	-1.68416	1.72902	-0.395691	0.692333	1	LmxM.17.0081	elongation factor 1-alpha	N/A
LmxM.26.1980	1548.23	1.05305	0.132941	0.399022	0.689877	1	LmxM.26.1980	hypothetical protein, conserved	N/A
LmxM.23.0800	881.571	-1.12721	0.318376	-0.399572	0.689472	1	LmxM.23.0800	hypothetical protein, conserved	N/A
LmxM.27.0010	758.97	-1.054	0.133248	-0.405273	0.685277	1	LmxM.27.0010	hypothetical protein, conserved	N/A
LmxM.23.1060	244.034	-1.10978	0.268169	-0.409372	0.682267	1	LmxM.23.1060	hydrophilic surface protein	N/A
LmxM.30.0410	3047.49	-1.18948	0.45815	-0.413586	0.679177	1	LmxM.30.0410	cysteine peptidase, Clan CA, family C2, putative	N/A
LmxM.20.1040	1475.09	1.17991	0.425399	0.422928	0.672348	1	LmxM.20.1020	hypothetical protein, unknown function	N/A
LmxM.36.6390	2335.57	-1.05307	0.125262	-0.423682	0.671798	1	LmxM.36.6390	methylenetetrahydrofolate reductase, putative	N/A
LmxM.05.1080a	4.06572	-1.42629	1.0031	-0.424971	0.670858	1	LmxM.05.1080a	Phosphatidylinositol 4-phosphate 5-kinase, putative (fragment)	N/A
LmxM.26.2340	27293.4	1.07583	0.178023	0.425969	0.67013	1	LmxM.26.2340	60S ribosomal protein L35, putative	N/A
LmxM.27.2032	986.639	1.04331	0.100481	0.431043	0.666437	1	LmxM.27.2032	branched-chain amino acid aminotransferase, putative	N/A
LmxM.21.0915	123761	1.18006	0.414977	0.433915	0.66435	1	LmxM.21.0915	histone H2A	N/A
LmxM.34.0540	213.405	1.16394	0.376696	0.435213	0.663408	1	LmxM.34.0540	hypothetical protein	N/A
LmxM.30.0960	4157.22	1.13738	0.314487	0.436848	0.662221	1	LmxM.30.0960	hypothetical protein	N/A
LmxM.31.1505	1363.14	1.0793	0.180282	0.43989	0.660017	1	LmxM.31.1505	hypothetical protein	N/A
LmxM.30.1980	158.861	1.24306	0.541907	0.448522	0.653776	1	LmxM.30.1980	hypothetical protein, unknown function	N/A
LmxM.32.1340	1210.91	1.11377	0.252749	0.45014	0.652609	1	LmxM.32.1340	vesicle-associated membrane protein, putative	N/A
LmxM.02.0300	6305.92	-1.1621	0.356105	-0.455195	0.648969	1	LmxM.02.0300	ABC1 transporter, putative	N/A
LmxM.23.0460	673.063	-1.11995	0.260245	-0.460909	0.644864	1	LmxM.23.0460	trypanothione synthetase, putative	N/A
LmxM.20.0770	4873.86	1.14044	0.304703	0.460918	0.644857	1	LmxM.20.0700	conserved protein, unknown function	N/A
LmxM.08_29.2620	1254.45	-1.0512	0.111066	-0.460973	0.644818	1	LmxM.08.1060	cathepsin L-like protease, putative	N/A
LmxM.33.0460	3080.15	1.2081	0.447567	0.464958	0.641961	1	LmxM.33.0460	hypothetical protein, unknown function	N/A
LmxM.33.2550	1476.6	1.13551	0.291399	0.465015	0.64192	1	LmxM.33.2550	hypothetical protein, unknown function	N/A
LmxM.30.0490b	37.9065	-1.1165	0.250111	-0.465787	0.641368	1	LmxM.30.0490b	hypothetical protein	N/A
LmxM.34.0340	1863.72	-1.06469	0.138354	-0.467582	0.640083	1	LmxM.34.0340	hypothetical protein, conserved	N/A
LmxM.34.0330	1284.82	-1.07008	0.145691	-0.481011	0.630509	1	LmxM.34.0330	short chain dehydrogenase, putative	N/A
LmxM.26.0030	5840.88	1.13885	0.284561	0.487936	0.625595	1	LmxM.26.0030	glycine dehydrogenase, putative	N/A
LmxM.36.2520	2239.85	1.12431	0.253594	0.490198	0.623994	1	LmxM.36.2520	hypothetical protein, conserved	N/A
LmxM.33.1560	3.36245	-1.5002	1.01696	-0.491853	0.622823	1	LmxM.33.1560	amastin-like surface protein, putative	N/A
LmxM.25.0370	539.142	-1.08759	0.17754	-0.493327	0.621781	1	LmxM.25.0370	Fcf2 pre-rRNA processing, putative	N/A
LmxM.28.2940	1389.04	-1.04997	0.0998608	-0.500432	0.616771	1	LmxM.28.2940	hypothetical protein, unknown function	N/A
LmxM.13.1220	24583.8	1.15487	0.309313	0.500701	0.616581	1	LmxM.13.1220	40S ribosomal protein S4, putative	N/A
LmxM.34.0950	2439.85	1.19286	0.380695	0.506598	0.612437	1	LmxM.34.0950	cell cycle sequence binding phosphoprotein (RBP33), putative	N/A
LmxM.20.1060	3146.74	1.20218	0.398885	0.506866	0.612249	1	LmxM.20.1050	hypothetical protein, unknown function	N/A
LmxM.32.2970	3171.14	1.18214	0.348982	0.521918	0.601728	1	LmxM.32.2970	hypothetical protein, unknown function	N/A
LmxM.30.2270	2844.6	1.08948	0.166988	0.535862	0.592054	1	LmxM.30.2270	hypothetical protein, conserved	N/A
LmxM.03.0610	2670.06	-1.123	0.227885	-0.539747	0.589372	1	LmxM.03.0610	kinase-like protein	N/A
LmxM.27.2370	2937.81	1.2125	0.393613	0.539878	0.589281	1	LmxM.27.2370	hypothetical protein, conserved	N/A
LmxM.34.2790	1182.8	1.22723	0.420075	0.540934	0.588553	1	LmxM.34.2790	hypothetical protein, conserved	N/A
LmxM.07.0980	1231.5	-1.10772	0.197849	-0.544474	0.586115	1	LmxM.07.0980	RNA binding protein, putative	N/A
LmxM.02.0080	2271.51	-1.05942	0.109024	-0.545055	0.585716	1	LmxM.02.0080	hypothetical protein, conserved	N/A
LmxM.31.3250	2762.46	1.15486	0.282948	0.547306	0.584169	1	LmxM.31.3250	mitogen-activated protein kinase, putative	MPK6
LmxM.26.1450	2706.03	1.18934	0.342419	0.552941	0.580304	1	LmxM.26.1450	hypothetical protein, conserved	N/A
LmxM.13.1630	5414.17	1.16516	0.296989	0.556123	0.578127	1	LmxM.13.1630	mitochondrial DNA polymerase I protein D, putative	N/A
LmxM.36.4540	627.401	1.1294	0.231983	0.557783	0.576992	1	LmxM.36.4540	elongation factor-2 kinase-like protein	N/A
LmxM.36.0910	2117.99	1.08169	0.144182	0.566605	0.570982	1	LmxM.36.0910	mitogen-activated protein kinase-like protein	N/A
LmxM.34.0520	92.9822	1.17414	0.307121	0.567023	0.570698	1	LmxM.34.0520	hypothetical protein	N/A
LmxM.25.0920	1547.67	1.1518	0.266746	0.569063	0.569313	1	LmxM.25.0920	Histone RNA hairpin-binding protein RNA-binding domain containing protein, putative	N/A
LmxM.31.2640	7899.48	1.25653	0.450167	0.56986	0.568773	1	LmxM.31.2640	cystathionine beta-lyase, putative	N/A
LmxM.29.0495	978.634	1.19082	0.334806	0.569936	0.568721	1	LmxM.29.0495	hypothetical protein	N/A
LmxM.31.3460	926.578	-1.102	0.178752	-0.570626	0.568253	1	LmxM.31.3460	exosome-associated protein 2, putative	N/A
LmxM.33.1140	3024.49	1.12753	0.223156	0.571482	0.567673	1	LmxM.33.1140	dihydrouridine synthase (Dus), putative	N/A
LmxM.02.0420	2687.91	-1.16969	0.295574	-0.574091	0.565906	1	LmxM.02.0420	hypothetical protein, conserved	N/A
LmxM.05.0050	1226.1	1.12649	0.220151	0.574559	0.565589	1	LmxM.05.0050	hypothetical protein, conserved	N/A
LmxM.33.3170	1873.45	1.11276	0.195682	0.576235	0.564456	1	LmxM.33.3170	Tir chaperone protein (CesT) family, putative	N/A
LmxM.06.0450	1645.69	-1.09174	0.15729	-0.583243	0.55973	1	LmxM.06.0450	hypothetical protein, unknown function	N/A
LmxM.21.1210	1100.42	1.08481	0.144323	0.587658	0.556762	1	LmxM.21.1210	thymidine kinase, putative	N/A
LmxM.21.1430	3217.56	1.12356	0.208934	0.591403	0.554251	1	LmxM.21.1430	2-oxoisovalerate dehydrogenase alpha subunit, putative	N/A
LmxM.03.0120	2149.44	-1.04138	0.0698394	-0.592523	0.553501	1	LmxM.03.0120	hypothetical protein, conserved	N/A
LmxM.22.1110	6539.86	1.17433	0.292913	0.595159	0.551737	1	LmxM.22.1110	dynein heavy chain, cytosolic, putative	N/A
LmxM.04.0500	5676.39	1.1313	0.22039	0.595771	0.551328	1	LmxM.04.0500	Nucleotidyltransferase domain containing protein, putative	N/A
LmxM.17.1020	2039.05	-1.05237	0.0877755	-0.596605	0.550771	1	LmxM.17.1020	glycosyltransferase (GlcNAc), putative	N/A
LmxM.15.0160	2453.81	-1.12438	0.20527	-0.605921	0.544567	1	LmxM.15.0160	zinc finger (CCCH type) protein, putative	N/A
LmxM.20.1030	790.56	1.08006	0.131363	0.609421	0.542245	1	LmxM.20.1010	glutaredoxin, putative	N/A
LmxM.23.0840	2191.96	-1.30097	0.493486	-0.609884	0.541939	1	LmxM.23.0840	hypothetical protein, unknown function	N/A
LmxM.23.1660	1645.8	-1.16396	0.268467	-0.610715	0.541389	1	LmxM.23.1660	metallo-beta-lactamase family protein-like protein	N/A
LmxM.36.3620	13029.1	1.0627	0.10229	0.612915	0.539932	1	LmxM.36.3620	EF-hand domain pair, putative	N/A
LmxM.23.0680	842.145	-1.18019	0.293583	-0.61376	0.539374	1	LmxM.23.0680	mitochondrial DNA primase, putative	PRI1
LmxM.23.1650	2266.07	-1.16488	0.267714	-0.615867	0.537982	1	LmxM.23.1650	Putative tRNA binding domain containing protein, putative	N/A
LmxM.34.0670	5858.69	1.14099	0.227361	0.620111	0.535185	1	LmxM.34.0670	hypothetical protein, conserved	N/A
LmxM.23.0450	2108.9	-1.15888	0.255903	-0.620869	0.534686	1	LmxM.23.0450	permease-like protein	N/A
LmxM.01.0440	2528.63	-1.07183	0.115633	-0.621174	0.534485	1	LmxM.01.0440	Protein of unknown function (DUF791), putative	N/A
LmxM.20.0300	789.848	1.16187	0.258605	0.625917	0.531369	1	LmxM.20.0280	developmentally regulated phosphoprotein-like protein	N/A
LmxM.27.1800	4000.1	1.25143	0.401394	0.626381	0.531065	1	LmxM.27.1800	protein kinase-like protein	N/A
LmxM.20.0346	940.161	-1.2114	0.332703	-0.635394	0.525171	1	LmxM.20.0340	hypothetical protein, conserved	N/A
LmxM.23.0090	673.503	-1.07853	0.123282	-0.63702	0.524112	1	LmxM.23.0090	Domain of unknown function (DUF1767), putative	N/A
LmxM.31.3150	3871.52	1.15051	0.235337	0.639535	0.522475	1	LmxM.31.3150	Flagellar Member 7	FLAM7
LmxM.22.0170	2486.93	1.17123	0.266121	0.643432	0.519944	1	LmxM.22.0170	hypothetical protein, conserved	N/A
LmxM.28.0410	1208.45	1.27953	0.433664	0.644581	0.519199	1	LmxM.28.0410	hypothetical protein, conserved	N/A
LmxM.18.0190	495.678	1.18427	0.285132	0.646264	0.518108	1	LmxM.18.0190	RNA recognition motif. (a.k.a. RRM, RBD, or RNP domain), putative	N/A
LmxM.10.0120	897.561	1.16744	0.258826	0.64693	0.517677	1	LmxM.10.0120	PSP1 C-terminal conserved region, putative	N/A
LmxM.34.3540	1064.5	-1.09744	0.150534	-0.647267	0.517459	1	LmxM.34.3540	pre-rRNA-processing protein PNO1, putative	PNO1
LmxM.03.0700	4699.22	-1.05383	0.0822822	-0.654271	0.512937	1	LmxM.03.0700	hypothetical protein, conserved	N/A
LmxM.32.2670	3166.39	1.20676	0.312318	0.662021	0.507958	1	LmxM.32.2670	hypothetical protein, conserved	N/A
LmxM.23.0040	11319.2	-1.07599	0.114308	-0.6648	0.506178	1	LmxM.23.0040	tryparedoxin peroxidase	N/A
LmxM.33.3330	811.429	1.25612	0.378642	0.676416	0.498776	1	LmxM.33.3330	cytochrome p450-like protein	N/A
LmxM.36.3240	2687.53	-1.07435	0.109042	-0.681864	0.495325	1	LmxM.36.3240	hypothetical protein, unknown function	N/A
LmxM.03.0380	3233.28	-1.17916	0.261775	-0.684405	0.493719	1	LmxM.03.0380	GPR1/FUN34/yaaH family, putative	N/A
LmxM.29.0640	715.284	1.10368	0.149812	0.692042	0.488911	1	LmxM.29.0640	hypothetical protein, conserved	N/A
LmxM.06.0960	5037	1.13081	0.188766	0.692962	0.488333	1	LmxM.06.0960	cell cycle associated protein MOB1, putative	N/A
LmxM.02.0060	2489.1	-1.26716	0.384779	-0.69431	0.487488	1	LmxM.02.0060	hypothetical protein, conserved	N/A
LmxM.04.0320	623.467	1.14406	0.204248	0.705314	0.480615	1	LmxM.04.0320	hypothetical protein	N/A
LmxM.36.5370	1571.32	1.25428	0.360329	0.705692	0.48038	1	LmxM.36.5370	tyrosine specific protein phosphatase, putative	N/A
LmxM.22.0275	1043.42	-1.10646	0.150565	-0.707057	0.479531	1	LmxM.22.0275	hypothetical protein, conserved	N/A
LmxM.36.2760	2037.73	1.33106	0.464299	0.713036	0.475823	1	LmxM.36.2760	Nodulin-like, putative	N/A
LmxM.25.1770	5877.61	-1.20187	0.279238	-0.722924	0.469727	1	LmxM.25.1770	3-oxo-5-alpha-steroid 4-dehydrogenase, putative	N/A
LmxM.01.0340	945.648	-1.07761	0.107338	-0.723054	0.469647	1	LmxM.01.0340	hypothetical protein, conserved	N/A
LmxM.17.0191	994.663	1.35634	0.491333	0.725258	0.468294	1	LmxM.17.0191	receptor-type adenylate cyclase a	N/A
LmxM.32.3200	1459.55	-1.15282	0.210603	-0.725629	0.468066	1	LmxM.32.3200	cation transporter, putative	N/A
LmxM.26.1110	5802.22	1.22671	0.311204	0.728486	0.466316	1	LmxM.26.1110	TROVE domain containing protein, putative	N/A
LmxM.27.1240	38182.9	-1.26469	0.363027	-0.729131	0.465921	1	LmxM.27.1240	histone H1, putative	N/A
LmxM.36.0350	1838.51	1.13605	0.185801	0.732242	0.464021	1	LmxM.36.0350	hypothetical protein, conserved	N/A
LmxM.21.1720	29706	-1.25977	0.354356	-0.733069	0.463516	1	LmxM.21.1720	60S ribosomal protein L32	N/A
LmxM.05.0510b	23.5724	-1.50583	0.688784	-0.734388	0.462713	1	LmxM.05.0510b	hypothetical protein	N/A
LmxM.34.5200	2194.62	1.22827	0.308845	0.739115	0.459837	1	LmxM.34.5200	hypothetical protein, conserved	N/A
LmxM.36.0550	2291.77	1.0867	0.115502	0.750609	0.452888	1	LmxM.36.0550	cdc2-related kinase 3, putative	CRK3
LmxM.17.0020	4642.31	1.11261	0.149999	0.750711	0.452827	1	LmxM.17.0020	Protein of unknown function (DUF3522), putative	N/A
LmxM.10.1150	3366.49	1.09877	0.131489	0.751181	0.452544	1	LmxM.10.1150	Cilia- and flagella-associated protein 45, putative	CFAP45
LmxM.23.1020	3695.01	-1.27603	0.367337	-0.751432	0.452393	1	LmxM.23.1020	hypothetical protein, unknown function	N/A
LmxM.08_29.2310	1343.51	1.16455	0.218515	0.753018	0.451439	1	LmxM.08.0780	tuzin, putative	N/A
LmxM.13.1070	11255.8	1.29665	0.393424	0.754024	0.450835	1	LmxM.13.1070	hypothetical protein, unknown function	N/A
LmxM.23.0880a	443.538	-1.19574	0.259126	-0.755389	0.450015	1	LmxM.23.0880a	hypothetical protein	N/A
LmxM.23.0350	1417.84	-1.05597	0.0740893	-0.755465	0.44997	1	LmxM.23.0350	hypothetical protein, conserved	N/A
LmxM.17.0840	1101.64	1.07296	0.0964299	0.756631	0.449271	1	LmxM.17.0840	hypothetical protein, conserved	N/A
LmxM.27.0350	1373.41	1.09074	0.119697	0.758101	0.448391	1	LmxM.27.0350	RNA recognition motif (a.k.a. RRM, RBD, or RNP domain), putative	N/A
LmxM.08.1000	4600.84	1.06204	0.0815492	0.760748	0.446808	1	LmxM.08_29.0890	Eukaryotic protein of unknown function (DUF914), putative	N/A
LmxM.23.0710	2337.75	-1.33434	0.436224	-0.766439	0.443415	1	LmxM.23.0710	acetyl-CoA synthetase, putative	N/A
LmxM.29.0510	1842.03	1.31931	0.414708	0.769954	0.441327	1	LmxM.29.0510	hypothetical protein, conserved	N/A
LmxM.19.0840	12.4332	1.47296	0.613685	0.770694	0.440889	1	LmxM.19.0840	ATG8/AUT7/APG8/PAZ2, putative	N/A
LmxM.34.5220	1978.42	1.14568	0.188584	0.772494	0.439822	1	LmxM.34.5220	hypothetical protein, conserved	N/A
LmxM.31.0630	5458.77	-1.16026	0.206714	-0.775256	0.438189	1	LmxM.31.0630	AmmeMemoRadiSam system protein A/uncharacterized protein, PH0010 family, putative	N/A
LmxM.34.5190	1252.97	1.21244	0.273697	0.776175	0.437646	1	LmxM.34.5190	NIMA-related kinase, putative	N/A
LmxM.32.0110	1183.94	1.22162	0.284493	0.779013	0.435972	1	LmxM.32.0110	hypothetical protein, conserved	N/A
LmxM.05.1140	1360.72	-1.13261	0.169697	-0.781459	0.434533	1	LmxM.05.1140	V-type proton ATPase subunit D, putative	VAd
LmxM.23.1730	770.095	-1.08096	0.103546	-0.781841	0.434308	1	LmxM.23.1730	RING-H2 zinc finger, putative	N/A
LmxM.18.1080	2262.51	1.17943	0.229144	0.783042	0.433603	1	LmxM.18.1080	protein kinase A catalytic subunit 3	PKAC3
LmxM.19.1300	1044.51	1.25472	0.324185	0.785729	0.432026	1	LmxM.19.1300	hypothetical protein, unknown function	N/A
LmxM.13.1600	2476.65	1.13009	0.165355	0.786749	0.431429	1	LmxM.13.1600	hypothetical protein, conserved	N/A
LmxM.34.3170	5612.16	1.21206	0.267428	0.79296	0.427801	1	LmxM.34.3170	protein kinase, putative	N/A
LmxM.36.1270	3315.79	-1.17808	0.224307	-0.793915	0.427245	1	LmxM.36.1270	amastin-like surface protein-like protein	N/A
LmxM.23.0640	2722.31	-1.29043	0.365206	-0.79524	0.426474	1	LmxM.23.0640	hypothetical protein, conserved	N/A
LmxM.30.0450i	0.705954	-2.52539	1.9148	-0.796633	0.425664	1	LmxM.30.0450i	hypothetical protein	N/A
LmxM.27.2460	2309.38	1.15619	0.195264	0.799885	0.423777	1	LmxM.27.2460	protein kinase, putative	N/A
LmxM.13.0450	15779.6	-1.16654	0.2081	-0.800291	0.423542	1	LmxM.13.0450	ALBA-domain protein 1	ALBA1
LmxM.04.0260	899.11	-1.11903	0.148721	-0.800351	0.423508	1	LmxM.04.0260	hypothetical protein, conserved	N/A
LmxM.27.0150	2032.38	1.09434	0.117474	0.803104	0.421915	1	LmxM.27.0150	hypothetical protein, conserved	N/A
LmxM.12.0280	2634.16	-1.13171	0.163709	-0.804518	0.421098	1	LmxM.12.0280	ornithine decarboxylase, putative	ODC
LmxM.19.1345apartial	1.95663	2.59026	1.97156	0.806603	0.419896	1	LmxM.19.1345apartial	hypothetical protein	N/A
LmxM.32.1830	2391.47	1.18999	0.234454	0.810332	0.41775	1	LmxM.32.1830	dual-specificity protein kinase, putative	N/A
LmxM.23.0280	2179.86	-1.07277	0.0896795	-0.811461	0.417101	1	LmxM.23.0280	Zinc finger, C3HC4 type (RING finger), putative	N/A
LmxM.33.2190	2019.96	1.20387	0.25111	0.811865	0.416869	1	LmxM.33.2190	kinatase, putative	N/A
LmxM.15.1050	416.979	-1.2352	0.289428	-0.812642	0.416423	1	LmxM.15.1050	developmentally regulated protein, putative	N/A
LmxM.24.1760	320.158	1.15811	0.193887	0.81547	0.414803	1	LmxM.24.1760	hypothetical protein, conserved	N/A
LmxM.30.0500	1530.28	1.30558	0.374065	0.816914	0.413978	1	LmxM.30.0500	hypothetical protein, conserved	N/A
LmxM.23.1630	709.519	-1.28354	0.344266	-0.823613	0.41016	1	LmxM.23.1630	hypothetical protein, conserved	N/A
LmxM.27.2270	2073.54	1.16643	0.201707	0.825089	0.409321	1	LmxM.27.2270	hypothetical protein, conserved	N/A
LmxM.30.0220	64.4277	-1.45917	0.55169	-0.832292	0.405244	1	LmxM.30.0220	hypothetical protein, conserved	N/A
LmxM.33.2500	1200.46	1.34139	0.40993	0.83279	0.404963	1	LmxM.33.2500	protein phosphatase 2C-like protein	N/A
LmxM.14.0440	1292.98	1.14322	0.170876	0.83817	0.401935	1	LmxM.14.0440	pyridine nucleotide-disulphide oxidoreductase, putative	N/A
LmxM.01.0710	1948.96	-1.2161	0.256464	-0.842628	0.399436	1	LmxM.01.0710	ubiquitin activating enzyme, putative	UBA3
LmxM.33.0970	1290.07	1.30912	0.366674	0.843044	0.399204	1	LmxM.33.0970	amastin-like protein	N/A
LmxM.13.1120	953.798	1.1513	0.179354	0.843555	0.398918	1	LmxM.13.1120	DNA-directed RNA polymerase ii 8.2 Kd polypeptide, putative	N/A
LmxM.23.1720	907.4	-1.26141	0.308848	-0.846401	0.397329	1	LmxM.23.1720	hypothetical protein, conserved	N/A
LmxM.15.0010	119984	1.31961	0.375026	0.852239	0.394081	1	LmxM.15.0010	histone H4	N/A
LmxM.05.1200	1389.43	-1.30436	0.356868	-0.85286	0.393737	1	LmxM.05.1200	prefoldin subunit, putative	N/A
LmxM.08_29.1710	1920.46	1.10856	0.126904	0.855416	0.392321	1	LmxM.08.0135	hypothetical protein, conserved (pseudogene)	N/A
LmxM.31.3930	6070.52	1.19899	0.23239	0.856287	0.391839	1	LmxM.31.3930	HECT E3 ligase, putative	HECT8
LmxM.33.1560a	457.471	-1.18276	0.21327	-0.856955	0.39147	1	LmxM.33.1560a	hypothetical protein	N/A
LmxM.14.0580	945.62	-1.12188	0.142213	-0.857034	0.391426	1	LmxM.14.0580	hypothetical protein, conserved	N/A
LmxM.32.1440	2033.65	1.34937	0.407166	0.858059	0.39086	1	LmxM.32.1440	hypothetical protein, conserved	N/A
LmxM.16.1260	7411.19	-1.09542	0.111027	-0.859411	0.390114	1	LmxM.16.1260	hypothetical protein, conserved	N/A
LmxM.09.0080	944.193	1.22686	0.263667	0.860393	0.389573	1	LmxM.09.0080	RNA-binding protein 5-like protein	N/A
LmxM.16.1250	1015.3	-1.19854	0.230184	-0.862542	0.388389	1	LmxM.16.1250	hypothetical protein, conserved	N/A
LmxM.08_29.1410	2618.34	1.35595	0.411161	0.865711	0.386648	1	LmxM.08_29.2710	Right handed beta helix region, putative	N/A
LmxM.36.2690	3177.5	1.18447	0.212421	0.868435	0.385156	1	LmxM.36.2690	hypothetical protein, conserved	N/A
LmxM.28.1280	1870.59	1.36273	0.41603	0.871897	0.383265	1	LmxM.28.1280	phenylalanine-4-hydroxylase, putative	N/A
LmxM.23.1510	2057.29	-1.08077	0.0923622	-0.874501	0.381845	1	LmxM.23.1510	V-type proton ATPase subunit a, putative	VAa
LmxM.23.1340	1824.73	-1.15254	0.172987	-0.88182	0.377874	1	LmxM.23.1340	hypothetical protein, conserved	N/A
LmxM.23.0740	1185.76	-1.14579	0.164934	-0.883913	0.376743	1	LmxM.23.0740	50S ribosome-binding GTPase, putative	N/A
LmxM.30.1180	1740.41	1.15746	0.178076	0.884207	0.376584	1	LmxM.30.1180	hypothetical protein, unknown function	N/A
LmxM.36.4410	1384.63	1.19669	0.222331	0.88467	0.376334	1	LmxM.36.4410	hypothetical protein, conserved	N/A
LmxM.29.2040	3126.64	1.24506	0.275819	0.888495	0.374275	1	LmxM.29.2040	cysteine peptidase, Clan CA, family C2, putative	N/A
LmxM.36.4100	2710.08	1.26784	0.296287	0.903996	0.365998	1	LmxM.36.4100	glycosyl hydrolase-like protein	N/A
LmxM.07.1160	15582.1	1.41518	0.459146	0.904253	0.365861	1	LmxM.07.1160	amino acid transporter 19, putative	AAT19
LmxM.23.0860	2077.3	-1.16196	0.178363	-0.908025	0.363865	1	LmxM.23.0860	quinone oxidoreductase-like protein	N/A
LmxM.29.1970	2048.63	1.0763	0.0840266	0.908046	0.363854	1	LmxM.29.1970	hypothetical protein, conserved	N/A
LmxM.17.0890	13195.7	-1.19751	0.217311	-0.908868	0.36342	1	LmxM.17.0890	META domain containing protein, putative	N/A
LmxM.25.0590	3110.03	-1.0741	0.0812838	-0.911647	0.361955	1	LmxM.25.0590	hypothetical protein, conserved	N/A
LmxM.18.1670	1065.06	1.21899	0.23991	0.912807	0.361344	1	LmxM.18.1670	hypothetical protein	N/A
LmxM.20.1150	1730.14	1.17057	0.186478	0.914693	0.360353	1	LmxM.20.1130	DNAj-like protein	N/A
LmxM.16.1360	3606.52	-1.16381	0.178629	-0.917041	0.359121	1	LmxM.16.1360	amidase, putative	N/A
LmxM.16.1370	2438.81	-1.18258	0.197855	-0.922787	0.356118	1	LmxM.16.1370	hypothetical protein, conserved	N/A
LmxM.29.3120	2058.09	-1.32458	0.351301	-0.92393	0.355523	1	LmxM.29.3120	S-adenosylmethionine decarboxylase proenzyme- like, putative	N/A
LmxM.23.0270	1892.66	-1.2716	0.292891	-0.927297	0.353772	1	LmxM.23.0270	pteridine reductase 1	PTR1
LmxM.23.1220	3805.08	-1.19893	0.214312	-0.928238	0.353284	1	LmxM.23.1220	T-complex protein 1, gamma subunit, putative	N/A
LmxM.21.1810	3225.5	1.20511	0.220562	0.929967	0.352388	1	LmxM.21.1810	GPI transamidase component GAA1, putative	N/A
LmxM.30.1130	3524.15	1.09385	0.100732	0.931718	0.351482	1	LmxM.30.1130	amidohydrolase, putative	N/A
LmxM.27.1820	5316.96	1.29945	0.319007	0.938707	0.347881	1	LmxM.27.1820	hypothetical protein, unknown function	N/A
LmxM.23.0830	3299.64	-1.21793	0.232064	-0.939104	0.347677	1	LmxM.23.0830	Na/H antiporter-like protein	N/A
LmxM.27.2380	900.477	1.30266	0.322162	0.939468	0.34749	1	LmxM.27.2380	hypothetical protein, unknown function	N/A
LmxM.11.0760	10989.7	1.1972	0.209617	0.940758	0.346829	1	LmxM.11.0760	40S ribosomal protein S21, putative	N/A
LmxM.34.0500a	879.106	1.19545	0.207054	0.94394	0.3452	1	LmxM.34.0500a	hypothetical protein	N/A
LmxM.03.0170	1493.14	-1.30565	0.323662	-0.944358	0.344987	1	LmxM.03.0170	hypothetical protein	N/A
LmxM.32.2905	2550.75	1.39014	0.413057	0.94451	0.344909	1	LmxM.32.2905	Present in the outer mitochondrial membrane proteome 22-1	POMP22-1
LmxM.33.1830b	6.20874	2.02985	1.08774	0.946773	0.343754	1	LmxM.33.1830b	hypothetical protein	N/A
LmxM.36.0510	2321.01	1.41466	0.436004	0.951046	0.341581	1	LmxM.36.0510	mitochondrial carrier protein, putative	N/A
LmxM.24.1840	677.233	-1.22543	0.23661	-0.952764	0.34071	1	LmxM.24.1840	lysophospholipase, putative	N/A
LmxM.03.0470	3018.73	-1.07408	0.0776999	-0.953367	0.340404	1	LmxM.03.0470	hypothetical protein, conserved	N/A
LmxM.23.0060	1438.68	-1.23564	0.24671	-0.955134	0.33951	1	LmxM.23.0060	hypothetical protein, conserved	N/A
LmxM.03.0160	3329.21	-1.16006	0.167296	-0.95672	0.338708	1	LmxM.03.0160	ABC transporter protein, putative	N/A
LmxM.04.1210	1839.66	1.27661	0.287854	0.960938	0.336583	1	LmxM.04.1210	casein kinase I, putative	N/A
LmxM.36.1500	2227.25	-1.1091	0.112127	-0.972991	0.330558	1	LmxM.36.1500	hypothetical protein, conserved	N/A
LmxM.30.2140	3093.26	1.22029	0.225401	0.977329	0.328406	1	LmxM.30.2140	hypothetical protein, unknown function	N/A
LmxM.30.0930	1590.11	1.32277	0.328856	0.981502	0.326345	1	LmxM.30.0930	sodium stibogluconate resistance protein, putative	N/A
LmxM.15.0440c	1.19939	4.43895	3.47746	0.988924	0.3227	1	LmxM.15.0440c	hypothetical protein (fragment)	N/A
LmxM.36.2860	7992.41	1.29098	0.293244	0.992265	0.321068	1	LmxM.36.2860	40S ribosomal protein S24e	N/A
LmxM.08.0440	7276.67	1.05405	0.0543146	0.995123	0.319676	1	LmxM.08_29.0450	recA bacterial DNA recombination protein, putative	N/A
LmxM.21.1050	51778.9	1.11423	0.114392	0.998553	0.318011	1	LmxM.21.1050	60S ribosomal protein L9, putative	N/A
LmxM.23.0030	1099.68	-1.09474	0.0945701	-1.00178	0.316451	1	LmxM.23.0030	Beta propeller protein 1	BPP1
LmxM.30.0700	5153.65	1.08097	0.0805382	1.00537	0.314718	1	LmxM.30.0700	metallo-peptidase, Clan MA(E), Family M41	N/A
LmxM.28.0610	5001.75	1.38169	0.372343	1.02509	0.30532	1	LmxM.28.0610	dynein heavy chain, putative	N/A
LmxM.30.1740	1322.7	1.2203	0.2138	1.0304	0.302824	1	LmxM.30.1740	hypothetical protein, conserved	N/A
LmxM.32.3010	2090.3	1.45373	0.440252	1.03061	0.302723	1	LmxM.32.3010	hypothetical protein, conserved	N/A
LmxM.33.0150	2765.62	1.0747	0.0723378	1.03259	0.301797	1	LmxM.33.0150	malate dehydrogenase, putative	N/A
LmxM.31.0980	817.664	1.37247	0.360476	1.03328	0.301471	1	LmxM.31.0980	hypothetical protein, conserved	N/A
LmxM.08_29.2320	4233.48	1.32734	0.314915	1.03944	0.298599	1	LmxM.08.0790	tuzin, putative	N/A
LmxM.27.0510	8898.86	1.31938	0.306891	1.04068	0.298023	1	LmxM.27.0510	cysteine peptidase, Clan CA, family C2, putative	N/A
LmxM.23.1520	1352.27	-1.31176	0.298713	-1.04368	0.296634	1	LmxM.23.1520	protoheme IX farnesyltransferase, putative	N/A
LmxM.31.0820	614.685	1.31648	0.301026	1.05134	0.2931	1	LmxM.31.0820	CYC2-like cyclin, putative	N/A
LmxM.08_29.2010	1070.25	1.18694	0.177236	1.05473	0.291548	1	LmxM.08.0430	hypothetical protein, conserved	N/A
LmxM.20.0830	300.592	1.27742	0.262344	1.05746	0.2903	1	LmxM.20.0810	vesicular-fusion protein nsf, putative	N/A
LmxM.08_29.2290	910.529	1.20196	0.190505	1.06013	0.289086	1	LmxM.08.0760	amastin-like protein, putative	N/A
LmxM.02.0540	1743.72	-1.18885	0.178103	-1.06032	0.288999	1	LmxM.02.0540	hypothetical protein, conserved	N/A
LmxM.20.1130	3427.67	1.18761	0.176265	1.06438	0.287154	1	LmxM.20.1110	hypothetical protein, conserved	N/A
LmxM.08_29.1760	4436.74	1.21749	0.20419	1.06515	0.286806	1	LmxM.08.0180	Bacterial transferase hexapeptide (six repeats), putative	N/A
LmxM.12.0470	1430.93	1.38765	0.36388	1.06533	0.286726	1	LmxM.12.0470	hypothetical protein, unknown function	N/A
LmxM.31.1950	730.176	1.13303	0.124803	1.06594	0.286449	1	LmxM.31.1950	hypothetical protein, conserved	N/A
LmxM.17.0200	3098.98	1.44305	0.41543	1.06648	0.286209	1	LmxM.17.0200	receptor-type adenylate cyclase a	N/A
LmxM.19.1570	900.51	-1.10745	0.100255	-1.0718	0.283808	1	LmxM.19.1570	ELMO/CED-12 family, putative	N/A
LmxM.26.2310	2204.29	1.31652	0.292995	1.08029	0.280015	1	LmxM.26.2310	hypothetical protein, conserved	N/A
LmxM.34.0540e	41.1247	1.37131	0.343323	1.08153	0.279461	1	LmxM.34.0540e	hypothetical protein (fragment)	N/A
LmxM.36.4980	1069.48	1.28381	0.262372	1.08173	0.279374	1	LmxM.36.4980	hypothetical protein, conserved	N/A
LmxM.30.1760	1983.55	1.25285	0.232064	1.08956	0.275909	1	LmxM.30.1760	hypothetical protein, unknown function	N/A
LmxM.23.0520	910.543	-1.25671	0.234655	-1.09397	0.273967	1	LmxM.23.0520	SET domain containing protein, putative	N/A
LmxM.27.0680	17060.2	1.54211	0.493265	1.09902	0.27176	1	LmxM.27.0680	amino acid permease, putative	N/A
LmxM.23.0430	1243.18	-1.42274	0.384017	-1.10085	0.270963	1	LmxM.23.0430	aldose 1-epimerase-like protein	N/A
LmxM.32.1490	7933.1	1.42548	0.386296	1.10143	0.270711	1	LmxM.32.1490	hypothetical protein, conserved	N/A
LmxM.27.1720	5107.51	1.29699	0.269382	1.10247	0.270258	1	LmxM.27.1720	phosphoglycerate kinase	N/A
LmxM.13.1470	12030.6	1.2577	0.233207	1.10501	0.269155	1	LmxM.13.1470	HECT E3 ligase, putative	HECT4
LmxM.24.0010	1829.86	1.22543	0.203098	1.10998	0.267008	1	LmxM.24.0010	pyruvate dehydrogenase (lipoamide) kinase, putative	N/A
LmxM.34.0540c	17.7922	1.4936	0.442562	1.11533	0.264708	1	LmxM.34.0540c	hypothetical protein	N/A
LmxM.36.2590	25509.9	1.49695	0.444346	1.11838	0.263403	1	LmxM.36.2590	membrane-bound acid phosphatase 2, putative	N/A
LmxM.23.1570	1507.28	-1.27435	0.245094	-1.11936	0.262987	1	LmxM.23.1570	neutral sphingomyelinase activation associated factor-like protein	N/A
LmxM.32.2370	2361.69	-1.14862	0.132734	-1.1197	0.26284	1	LmxM.32.2370	Nucleoporin NUP59	NUP59
LmxM.12.0070	1865.21	1.12377	0.110002	1.12519	0.260508	1	LmxM.12.0070	hypothetical protein, conserved	N/A
LmxM.34.2320	4078.4	1.33848	0.297522	1.13766	0.255264	1	LmxM.34.2320	protein kinase, putative	N/A
LmxM.32.2940	1497.62	1.35807	0.314543	1.13837	0.254968	1	LmxM.32.2940	hypothetical protein, conserved	N/A
LmxM.32.2290	2016.13	1.54335	0.47532	1.14313	0.252983	1	LmxM.32.2290	protein kinase, putative	N/A
LmxM.03.0060	1046.6	-1.31737	0.276642	-1.14723	0.251286	1	LmxM.03.0060	Met-10+ like-protein, putative	N/A
LmxM.07.0480	5752.77	1.20093	0.174384	1.15225	0.249219	1	LmxM.07.0480	Dynein heavy chain, N-terminal region 2, putative	N/A
LmxM.23.0810	1535.63	-1.374	0.322657	-1.15911	0.24641	1	LmxM.23.0810	actin interacting protein-like protein	N/A
LmxM.33.3962	535.681	-1.24485	0.210225	-1.16472	0.244134	1	LmxM.33.3962	hypothetical protein	N/A
LmxM.08_29.1350	987.537	1.47227	0.404815	1.16664	0.243356	1	LmxM.08_29.2650	Nuclear condensing complex subunits, C-term domain containing protein, putative	N/A
LmxM.01.0590	1456.08	-1.18521	0.158071	-1.1717	0.241317	1	LmxM.01.0590	mitochondrial RNA editing ligase 1	N/A
LmxM.34.0540b	333.27	1.24489	0.208685	1.17347	0.240607	1	LmxM.34.0540b	hypothetical protein	N/A
LmxM.02.0480	916.058	-1.29457	0.250674	-1.1751	0.239955	1	LmxM.02.0480	hypothetical protein	N/A
LmxM.14.1260	894.527	-1.24833	0.210535	-1.17953	0.238186	1	LmxM.14.1260	hypothetical protein, unknown function	N/A
LmxM.03.0200	4544.2	-1.19512	0.1646	-1.18542	0.235852	1	LmxM.03.0200	delta-1-pyrroline-5-carboxylate dehydrogenase, putative	N/A
LmxM.10.0219	3484.35	-1.17632	0.148231	-1.18947	0.234256	1	LmxM.10.0219	hypothetical protein, unknown function	N/A
LmxM.01.0670	762.617	-1.14197	0.118909	-1.19392	0.232508	1	LmxM.01.0670	hypothetical protein, conserved	N/A
LmxM.23.1130	989.543	-1.15175	0.126621	-1.19843	0.230751	1	LmxM.23.1130	hypothetical protein, conserved	N/A
LmxM.27.0490	1429.39	1.48026	0.399587	1.2019	0.229404	1	LmxM.27.0490	calpain-like cysteine peptidase, putative	CAL27.1
LmxM.14.0705	1420.69	-1.35197	0.292804	-1.20206	0.229339	1	LmxM.14.0705	fatty acid elongase, putative	N/A
LmxM.22.1450	846.69	1.23357	0.194267	1.2023	0.229248	1	LmxM.22.1450	cyclophilin, putative	N/A
LmxM.16.0400	2238.96	-1.22682	0.188577	-1.2028	0.229054	1	LmxM.16.0400	hypothetical protein, conserved	N/A
LmxM.23.0170	878.076	-1.2022	0.167557	-1.20676	0.227523	1	LmxM.23.0170	hypothetical protein, conserved	N/A
LmxM.33.1580	940.058	-1.25806	0.213415	-1.20921	0.226581	1	LmxM.33.1580	hypothetical protein	N/A
LmxM.36.5300	2587.86	1.32002	0.264268	1.21097	0.225909	1	LmxM.36.5300	hypothetical protein, conserved	N/A
LmxM.18.0440	2553.33	1.28944	0.238904	1.21152	0.225694	1	LmxM.18.0440	phosphatidic acid phosphatase, putative	N/A
LmxM.04.0210	1804.09	1.2073	0.170209	1.21789	0.223266	1	LmxM.04.0210	surface antigen-like protein	N/A
LmxM.33.2560	3043.69	1.26343	0.21611	1.21898	0.222851	1	LmxM.33.2560	hypothetical protein, conserved	N/A
LmxM.36.1430	10144.1	-1.3188	0.259818	-1.22701	0.219819	1	LmxM.36.1430	translation elongation factor 1-beta, putative	N/A
LmxM.33.0410	3879.51	1.0928	0.0755725	1.22796	0.219462	1	LmxM.33.0410	hypothetical protein, conserved	N/A
LmxM.23.1420	643.37	-1.29598	0.240585	-1.23027	0.218597	1	LmxM.23.1420	hypothetical protein, conserved	N/A
LmxM.29.0790	1037.65	1.20106	0.16325	1.23162	0.218089	1	LmxM.29.0790	hypothetical protein, conserved	N/A
LmxM.16.0960	1310.41	1.14395	0.116801	1.2324	0.217801	1	LmxM.16.0960	methyltransferase domain containing protein, putative	N/A
LmxM.23.0390	3764.93	-1.11972	0.0970622	-1.23347	0.217402	1	LmxM.23.0390	hypothetical protein, conserved	N/A
LmxM.23.0300	1734.71	-1.09264	0.0748247	-1.23806	0.215692	1	LmxM.23.0300	tryptophanyl-tRNA synthetase, putative	N/A
LmxM.32.2960	1459.75	1.4453	0.359516	1.23861	0.215489	1	LmxM.32.2960	hypothetical protein, conserved	N/A
LmxM.31.2000	3103.15	1.15161	0.122344	1.23925	0.215254	1	LmxM.31.2000	TLR4 regulator and MIR-interacting MSAP, putative	ESP16
LmxM.36.2685	1346.23	1.34145	0.274493	1.24391	0.213531	1	LmxM.36.2685	Pentapeptide repeats (9 copies), putative	N/A
LmxM.25.2010	8583.79	-1.05725	0.0456854	-1.25303	0.210195	1	LmxM.25.2010	2,4-dihydroxyhept-2-ene-1,7-dioic acid aldolase, putative	N/A
LmxM.06.0570	14570.7	1.51029	0.406234	1.25615	0.209063	1	LmxM.06.0570	60S ribosomal protein L23a, putative	N/A
LmxM.26.0770	2865.51	1.12594	0.0990185	1.27189	0.203413	1	LmxM.26.0770	hypothetical protein, unknown function	N/A
LmxM.26.2670	1778.05	1.5467	0.429672	1.27237	0.203243	1	LmxM.26.2670	p-glycoprotein-like protein	N/A
LmxM.31.2660	25773.9	1.48339	0.376529	1.2838	0.199211	1	LmxM.31.2660	amino acid transporter, putative	N/A
LmxM.34.2140	869.123	1.1645	0.127687	1.28832	0.197635	1	LmxM.34.2140	hypothetical protein, conserved	N/A
LmxM.29.1810	8481.19	1.508	0.390364	1.30136	0.193135	1	LmxM.29.1810	Hydin, putative	N/A
LmxM.11.0475	851.427	1.1602	0.121922	1.31398	0.188854	1	LmxM.11.0475	hypothetical protein	N/A
LmxM.21.1700	3470.25	1.3239	0.245831	1.31755	0.187653	1	LmxM.21.1700	proteasome alpha 2 subunit, putative	N/A
LmxM.08.1060	97.6934	-1.30748	0.232799	-1.32078	0.186574	1	LmxM.08_29.0970	kinesin, putative	N/A
LmxM.09.0760	8236.5	1.38263	0.28803	1.32844	0.184033	1	LmxM.09.0760	hypothetical protein, conserved	N/A
LmxM.15.1470	6493.16	-1.21402	0.160535	-1.33319	0.182471	1	LmxM.15.1470	ribosomal protein S6, putative	N/A
LmxM.30.2180	1863.17	1.61076	0.458027	1.33346	0.182382	1	LmxM.30.2180	hypothetical protein, unknown function	N/A
LmxM.06.0180	1886.33	-1.25097	0.187976	-1.3351	0.181844	1	LmxM.06.0180	kinesin-like protein	N/A
LmxM.34.4760	925.299	1.13283	0.0993228	1.33738	0.1811	1	LmxM.34.4760	hypothetical protein, conserved	N/A
LmxM.14.1090	1385.21	-1.34739	0.259636	-1.33798	0.180903	1	LmxM.14.1090	PQ loop repeat, putative	N/A
LmxM.30.1520	3072.31	1.49736	0.370515	1.34235	0.179483	1	LmxM.30.1520	hypothetical protein, conserved	N/A
LmxM.16.1140	1642.47	-1.38206	0.276196	-1.38328	0.166578	1	LmxM.16.1140	WW domain containing protein, putative	N/A
LmxM.30.1540	2079.4	1.43024	0.310931	1.3837	0.166449	1	LmxM.30.1540	hypothetical protein, unknown function	N/A
LmxM.34.2560	2357.08	1.31627	0.226729	1.39493	0.163037	1	LmxM.34.2560	cytochrome P450 reductase, putative	N/A
LmxM.36.0950	5607.58	1.55027	0.393238	1.39934	0.161711	1	LmxM.36.0950	dynein heavy chain, putative	N/A
LmxM.36.0580	1220.25	1.28233	0.199322	1.41643	0.156649	1	LmxM.36.0580	hypothetical protein, unknown function	N/A
LmxM.15.0440	54.2256	1.64914	0.457091	1.42016	0.155562	1	LmxM.15.0440	tb-292 membrane associated protein-like protein	N/A
LmxM.23.1263	668.902	-1.39698	0.278441	-1.42572	0.15395	1	LmxM.23.1263	hypothetical protein, conserved	N/A
LmxM.21.1740	1783.55	1.24865	0.173687	1.43159	0.152261	1	LmxM.21.1740	RNA polymerase II, putative	N/A
LmxM.15.1180	5243.04	1.36472	0.253621	1.43806	0.150416	1	LmxM.15.1180	hypothetical protein, conserved	N/A
LmxM.25.1960	1386.18	-1.37366	0.258812	-1.44374	0.148813	1	LmxM.25.1960	acylphosphatase, putative	N/A
LmxM.30.0470b	1241.66	1.555	0.383638	1.44668	0.147987	1	LmxM.30.0470b	hypothetical protein	N/A
LmxM.13.1090	3262.15	1.11136	0.076801	1.45005	0.147046	1	LmxM.13.1090	proteasome regulatory ATPase subunit 2, putative	N/A
LmxM.21.1550	65680.8	1.22722	0.156434	1.45251	0.146359	1	LmxM.21.1550	40S ribosomal protein S11, putative	N/A
LmxM.09.1000	1200.82	-1.32755	0.225023	-1.45561	0.145501	1	LmxM.09.1000	PUB domain containing protein, putative	N/A
LmxM.13.1640	3111.85	1.10835	0.0743394	1.45745	0.144991	1	LmxM.13.1640	mitogen-activated protein kinase, putative	MPK7
LmxM.28.1060	9065.14	1.41748	0.285732	1.46108	0.143993	1	LmxM.28.1060	hypothetical protein, conserved	N/A
LmxM.22.1490	1010.93	1.25627	0.17422	1.47094	0.141308	1	LmxM.22.1490	Serine-threonin protein phosphatase, putative	N/A
LmxM.01.0680	2003.39	-1.21976	0.148032	-1.48454	0.137666	1	LmxM.01.0680	hypothetical protein, unknown function	N/A
LmxM.30.0880	11096.9	1.56204	0.376411	1.49316	0.135395	1	LmxM.30.0880	amino acid permease 3	N/A
LmxM.14.1100partial	710.07	1.48898	0.327445	1.49333	0.13535	1	LmxM.14.1100partial	flagellar attachment zone protein, putative (fragment)	N/A
LmxM.05.1070	15.112	3.26876	1.50887	1.50362	0.132681	1	LmxM.05.1070	Legume-like lectin family, putative	N/A
LmxM.30.1650	1958.74	1.30517	0.20287	1.50424	0.132519	1	LmxM.30.1650	MYND finger, putative	N/A
LmxM.14.0020	1922.07	1.11157	0.073622	1.51546	0.129655	1	LmxM.14.0020	phosphatidylinositol 3-kinase, putative	N/A
LmxM.04.0240	2239.95	-1.26604	0.175323	-1.51743	0.129158	1	LmxM.04.0240	GRAM domain containing protein, putative	N/A
LmxM.24.1430	5673.88	1.22282	0.146034	1.52584	0.127049	1	LmxM.24.1430	kinesin, putative	N/A
LmxM.08.0500	959.938	1.36609	0.239807	1.52659	0.126863	1	LmxM.08_29.0510	cofilin-like protein	N/A
LmxM.21.1230	1794.4	1.54869	0.358766	1.52938	0.126171	1	LmxM.21.1230	WD domain, G-beta repeat, putative	N/A
LmxM.23.0310	2116.15	-1.62341	0.406404	-1.53397	0.125037	1	LmxM.23.0310	hypothetical protein, conserved	N/A
LmxM.03.0410	5735.24	-1.28561	0.185948	-1.53597	0.124546	1	LmxM.03.0410	hypothetical protein	N/A
LmxM.34.2130	482.8	1.47085	0.305164	1.54295	0.122843	1	LmxM.34.2130	hypothetical protein, unknown function	N/A
LmxM.36.5120	9533.55	1.44268	0.28663	1.54443	0.122484	1	LmxM.36.5120	40S ribosomal protein SA, putative	N/A
LmxM.04.0070	1473.87	-1.24181	0.156151	-1.54858	0.121483	1	LmxM.04.0070	hypothetical protein, conserved	N/A
LmxM.31.2490	2269.74	-1.15405	0.0992731	-1.55181	0.120708	1	LmxM.31.2490	hypothetical protein, conserved	N/A
LmxM.24.1650	428.464	-1.36389	0.23365	-1.5574	0.119375	1	LmxM.24.1650	hypothetical protein, conserved	N/A
LmxM.31.0500	1441.14	1.2592	0.166168	1.55989	0.118785	1	LmxM.31.0500	hypothetical protein, conserved	N/A
LmxM.02.0720	69.9053	1.8058	0.510648	1.578	0.114565	1	LmxM.02.0720	hypothetical protein, unknown function	N/A
LmxM.20.1050	2245.89	1.59808	0.378205	1.58135	0.113797	1	LmxM.20.1030	hypothetical protein, conserved	N/A
LmxM.13.0920	4558.29	1.3089	0.194739	1.58623	0.112687	1	LmxM.13.0920	hypothetical protein, conserved	N/A
LmxM.07.0150	1211.23	-1.18797	0.117863	-1.59486	0.110743	1	LmxM.07.0150	Eukaryotic membrane protein family, putative	N/A
LmxM.23.1360	1473.42	-1.16242	0.101294	-1.60341	0.108844	1	LmxM.23.1360	hypothetical protein, conserved	N/A
LmxM.33.3645	4654.9	-1.15909	0.0990915	-1.60552	0.108379	1	LmxM.33.3645	hypothetical protein	N/A
LmxM.34.4950	3734.91	1.4449	0.277076	1.6057	0.108339	1	LmxM.34.4950	hypothetical protein, conserved	N/A
LmxM.17.0360	1044.24	-1.54314	0.337733	-1.60819	0.107793	1	LmxM.17.0360	cytidine deaminase-like protein	N/A
LmxM.21.1690	1376.69	1.30706	0.189754	1.61823	0.105613	1	LmxM.21.1690	Protein of unknown function, DUF607, putative	N/A
LmxM.32.2200	783.374	1.60317	0.371897	1.62188	0.10483	1	LmxM.32.2200	hypothetical protein, unknown function	N/A
LmxM.23.0080	3234.81	-1.25167	0.154844	-1.62533	0.104093	1	LmxM.23.0080	hypothetical protein, conserved	N/A
LmxM.31.3990	3784.37	-1.22771	0.140092	-1.62544	0.10407	1	LmxM.31.3990	GIPL galf transferase, putative	N/A
LmxM.14.1110	796.675	1.61608	0.378173	1.62909	0.103293	1	LmxM.14.1110	kinesin K39, putative	N/A
LmxM.18.1490	1088.55	-1.24478	0.150206	-1.62966	0.103173	1	LmxM.18.1490	chaperone protein DnaJ, putative	N/A
LmxM.02.0400	256.56	-1.51333	0.314728	-1.63104	0.102882	1	LmxM.02.0400	hypothetical protein	N/A
LmxM.23.0845	2787.29	-1.1829	0.111256	-1.64399	0.100179	1	LmxM.23.0845	hypothetical protein	N/A
LmxM.20.0420	1437.81	-1.26866	0.161356	-1.66504	0.0959057	1	LmxM.20.0400	TFIIH basal transcription factor subunit, putative	TSP1
LmxM.34.4730	817.268	1.26481	0.157901	1.67704	0.0935348	1	LmxM.34.4730	hypothetical protein	N/A
LmxM.34.1850	1881.6	-1.16649	0.0990707	-1.68049	0.0928612	1	LmxM.34.1850	ER--golgi transport protein gp25L, putative	N/A
LmxM.32.2890	6161.19	1.4829	0.28535	1.69231	0.0905869	1	LmxM.32.2890	hypothetical protein, conserved	N/A
LmxM.03.0130	1653.87	-1.34032	0.201061	-1.69262	0.0905278	1	LmxM.03.0130	acetyltransferase, putative	N/A
LmxM.13.1660	6880.07	1.12253	0.0716511	1.71003	0.0872602	1	LmxM.13.1660	chaperonin TCP20, putative	N/A
LmxM.29.1080	5054.53	1.50342	0.294143	1.71147	0.0869942	1	LmxM.29.1080	hypothetical protein, unknown function	N/A
LmxM.31.1770	3025.06	1.12495	0.0728699	1.71463	0.0864122	1	LmxM.31.1770	phosphatidylethanolamine-binding protein, putative	N/A
LmxM.21.1350	14498.6	1.45639	0.264678	1.72432	0.0846501	1	LmxM.21.1350	PB1 domain containing protein, putative	N/A
LmxM.34.5030	1706.22	1.13442	0.0778678	1.72622	0.084308	1	LmxM.34.5030	hypothetical protein, conserved	N/A
LmxM.36.4550	811.124	1.75986	0.43338	1.75335	0.0795428	1	LmxM.36.4550	related to elongation factor-2 kinase efk-1b isoform-like protein	N/A
LmxM.23.1320	763.541	-1.26951	0.152877	-1.76294	0.0779098	1	LmxM.23.1320	YceI-like domain containing protein, putative	N/A
LmxM.08.1080	632.481	-1.25356	0.143665	-1.76493	0.0775748	1	LmxM.08_29.1000	hypothetical protein, conserved	N/A
LmxM.23.0160	1138.05	-1.18404	0.10406	-1.76858	0.0769639	1	LmxM.23.0160	hypothetical protein, conserved	N/A
LmxM.28.2860	1051.28	-1.38561	0.217487	-1.77304	0.0762222	1	LmxM.28.2860	cytosolic malate dehydrogenase, putative	N/A
LmxM.30.1660	1029.78	1.31439	0.176832	1.77793	0.0754151	1	LmxM.30.1660	GINS complex subunit Psf3, putative	N/A
LmxM.01.0820	1871.9	-1.3624	0.203476	-1.78103	0.0749078	1	LmxM.01.0820	hypothetical protein	N/A
LmxM.16.1390	1646.06	-1.3101	0.174115	-1.78104	0.0749063	1	LmxM.16.1390	EMG1/NEP1 methyltransferase, putative	N/A
LmxM.10.0500	9494.55	1.66794	0.372956	1.79093	0.0733042	1	LmxM.10.0500	hypothetical protein, conserved	N/A
LmxM.03.0670	664.769	-1.49295	0.274236	-1.79753	0.072252	1	LmxM.03.0670	hypothetical protein, conserved	N/A
LmxM.19.0210	2293.04	-1.28824	0.159973	-1.80179	0.0715781	1	LmxM.19.0210	ADP/ATP translocase 1, putative	ANC1
LmxM.36.0300	1425.66	-1.20813	0.115079	-1.80861	0.0705115	1	LmxM.36.0300	Mutt-Nudix-related hydrolase 5, putative	Nudix5
LmxM.26.1230	3591.5	1.19615	0.108359	1.81017	0.0702698	1	LmxM.26.1230	hypothetical protein, conserved	N/A
LmxM.36.0540	2130.36	1.41045	0.225455	1.82052	0.0686793	1	LmxM.36.0540	ubiquitin-like protein, putative	N/A
LmxM.34.5040	18708.8	1.4576	0.251096	1.82242	0.0683913	1	LmxM.34.5040	polyadenylate-binding protein 1, putative	PABP1
LmxM.21.0070	3894.16	1.3423	0.187595	1.82465	0.0680537	1	LmxM.21.0070	hypothetical protein, conserved	N/A
LmxM.33.0010	6480.45	-1.35482	0.194072	-1.82828	0.0675072	1	LmxM.33.0010	short chain dehydrogenase, putative	N/A
LmxM.26.1780	4.79656	2.95376	1.068	1.82937	0.0673449	1	LmxM.26.1780	hypothetical protein, unknown function	N/A
LmxM.08_29.0970	3370.72	1.60277	0.328433	1.83528	0.0664644	1	LmxM.08_29.2270	hypothetical protein, unknown function	N/A
LmxM.16.1070	4094.06	1.17855	0.0972488	1.83597	0.0663617	1	LmxM.16.1070	hypothetical protein, conserved	N/A
LmxM.02.0120	5981.27	1.2797	0.15206	1.83941	0.065855	1	LmxM.02.0120	phosphatidylinositol 3-kinase-like protein	N/A
LmxM.18.1580	5264.07	1.25657	0.139104	1.84444	0.0651191	1	LmxM.18.1580	nonspecific nucleoside hydrolase	N/A
LmxM.23.0790	1220.68	-1.22443	0.120886	-1.85658	0.0633707	1	LmxM.23.0790	SET domain containing protein, putative	N/A
LmxM.12.1170	1464.66	-1.27709	0.148201	-1.86969	0.0615274	1	LmxM.12.1170	Putative integral membrane protein conserved region (DUF2404), putative	N/A
LmxM.13.1590	4767.38	1.18561	0.0988631	1.8774	0.0604632	1	LmxM.13.1590	Spindle assembly abnormal 4	SAS-4
LmxM.26.1020	6832.69	1.30446	0.161223	1.88846	0.0589645	1	LmxM.26.1020	Inner arm dynein 5-1	IAD5-1
LmxM.36.3180	6515.99	1.73716	0.388444	1.89773	0.057731	1	LmxM.36.3180	receptor-type adenylate cyclase a-like protein	N/A
LmxM.27.0240	1980.81	1.23216	0.121935	1.90392	0.05692	1	LmxM.27.0240	kinetoplast-associated protein-like protein	N/A
LmxM.08_29.2150	578.317	1.68972	0.361693	1.90691	0.0565325	1	LmxM.08.0560	hypothetical protein, conserved	N/A
LmxM.33.3480	1102.21	1.42252	0.221564	1.90698	0.0565236	1	LmxM.33.3480	hypothetical protein, conserved	N/A
LmxM.26.2380	9757.55	1.80576	0.420103	1.918	0.0551107	1	LmxM.26.2380	Fibronectin type III domain containing protein, putative	N/A
LmxM.34.0540d	288.535	1.53674	0.279636	1.91942	0.0549316	1	LmxM.34.0540d	hypothetical protein	N/A
LmxM.02.0450	4981.55	-1.2814	0.146408	-1.922	0.0546061	1	LmxM.02.0450	voltage-dependent anion-selective channel, putative	N/A
LmxM.30.0460	167.941	-1.34809	0.180856	-1.92466	0.0542722	1	LmxM.30.0460	calpain-like cysteine peptidase, putative	CAL31.6
LmxM.31.3790	1265.67	1.61602	0.319449	1.92838	0.0538084	1	LmxM.31.3790	cyclin-dependent kinase regulatory subunit	N/A
LmxM.20.0700	1773.05	1.71209	0.368537	1.9322	0.0533354	1	LmxM.20.0680	Protein of unknown function (DUF775), putative	N/A
LmxM.23.0070	1805.51	-1.41531	0.213793	-1.94259	0.0520653	1	LmxM.23.0070	agmatinase-like protein	N/A
LmxM.16.0780	15611	1.39108	0.200349	1.95201	0.0509366	1	LmxM.16.0780	N-terminal region of Chorein, a TM vesicle-mediated sorter, putative	N/A
LmxM.30.1440c	1.68274	3.96085	1.51513	1.95419	0.050679	1	LmxM.30.1440c	hypothetical protein	N/A
LmxM.21.1150	3975.34	1.2272	0.11585	1.96119	0.0498571	1	LmxM.21.1150	hypothetical protein, conserved	N/A
LmxM.31.1760	2210.58	1.42115	0.21408	1.96727	0.0491516	1	LmxM.31.1760	hypothetical protein, conserved	N/A
LmxM.03.0920	2432.71	-1.39814	0.200887	-1.98189	0.0474911	1	LmxM.03.0920	Got1/Sft2-like family, putative	N/A
LmxM.33.1415	262.141	-1.30671	0.154617	-1.98369	0.0472903	1	LmxM.33.1415	d-isomer specific 2-hydroxyacid dehydrogenase- like protein	N/A
LmxM.16.1240	9899.79	-1.0947	0.0475692	-1.9908	0.0465025	1	LmxM.16.1240	hypothetical protein, unknown function	N/A
LmxM.02.0380	2622.05	-1.52214	0.261908	-1.99359	0.0461963	1	LmxM.02.0380	FtsJ-like methyltransferase, putative	N/A
LmxM.08_29.0390	696.288	-1.20549	0.102361	-2.00747	0.0446998	1	LmxM.08_29.1600	endomembrane protein 70, putative	N/A
LmxM.17.0870	6279.64	-1.22838	0.1136	-2.0104	0.0443884	1	LmxM.17.0870	hypothetical protein, conserved	N/A
LmxM.14.1100	3254.08	1.23794	0.118	2.01642	0.0437559	1	LmxM.14.1100	kinesin K39, putative	N/A
LmxM.23.0940	733.074	-1.66755	0.330452	-2.0201	0.043373	1	LmxM.23.0940	hypothetical protein, conserved	N/A
LmxM.10.1210	2228.82	1.13557	0.0668459	2.02804	0.042556	1	LmxM.10.1210	hypothetical protein, conserved	N/A
LmxM.09.0990	7081.05	1.43715	0.215001	2.03326	0.0420267	1	LmxM.09.0990	N-terminal region of Chorein, a TM vesicle-mediated sorter, putative	N/A
LmxM.36.4950	2112.6	1.19035	0.0934246	2.03746	0.0416035	1	LmxM.36.4950	2OG-Fe(II) oxygenase superfamily, putative	N/A
LmxM.08.1050a	1.63299	-4.45856	1.69542	-2.03994	0.0413559	1	LmxM.08_29.0960	hypothetical protein, unknown function	N/A
LmxM.23.0880	1085.56	-1.33255	0.162999	-2.04019	0.0413311	1	LmxM.23.0880	sucrose hydrolase-like protein	N/A
LmxM.32.2780	5197.43	1.55296	0.269853	2.0491	0.0404525	1	LmxM.32.2780	Concanavalin A-like lectin/glucanases superfamily/Beige/BEACH domain containing protein, putative	N/A
LmxM.23.0330	1079.46	-1.72509	0.35276	-2.05547	0.0398334	1	LmxM.23.0330	hypothetical protein, conserved	N/A
LmxM.01.0580	1941.3	-1.19466	0.0945516	-2.05874	0.0395188	1	LmxM.01.0580	hypothetical protein, conserved	N/A
LmxM.30.0290	1960.62	-1.23325	0.112672	-2.0702	0.0384337	1	LmxM.30.0290	Kinesin-13 4, putative	KIN13-4
LmxM.23.1010	2095.06	-1.6613	0.31897	-2.07323	0.0381512	1	LmxM.23.1010	hypothetical protein, conserved	N/A
LmxM.23.0490	1437.6	-1.16009	0.0771692	-2.07457	0.0380267	1	LmxM.23.0490	5'-AMP-activated protein kinase subunit beta, putative	AMPKB
LmxM.31.3500	1058.67	-1.13549	0.0651511	-2.07964	0.0375586	1	LmxM.31.3500	hypothetical protein, conserved	N/A
LmxM.33.1920e	0	NA	NA	NA	NA	NA	LmxM.33.1920e	amastin-like surface protein, putative	N/A

### Sheet: Sig
Gene ID	baseMean	log2FoldChange	lfcSE	stat	pvalue	padj	row	Product Description	Symbol
LmxM.11.0910	42076.2	-14.1961	1.18036	-11.1798	5.12295e-29	3.24913e-26	LmxM.11.0910	ATPase, putative	N/A
LmxM.30.0452c	264.108	-8.50976	0.623568	-12.0432	2.10588e-33	1.44692e-30	LmxM.30.0452c	hypothetical protein	N/A
LmxM.30.0450b	6252.1	-5.18107	0.300889	-13.8957	6.72361e-44	7.91945e-41	LmxM.30.0450b	hypothetical protein	N/A
LmxM.08.0760	473.364	-5.07945	0.289667	-14.0832	4.81717e-45	6.61959e-42	LmxM.08_29.0710	bardet-biedl syndrome 7 protein	BBS7
LmxM.08.0740	484.426	-4.53283	0.141501	-24.9669	1.40002e-137	1.15431e-133	LmxM.08_29.0690	NADH-ubiquinone oxidoreductase complex I subunit, putative	N/A
LmxM.08.0770	736.087	-4.46254	0.418005	-8.28349	1.19619e-16	3.28754e-14	LmxM.08_29.0720	Elongation factor Ts, mitochondrial, putative	EF-Ts
LmxM.08_29.2830	9277.99	-2.90397	0.454749	-4.18686	2.82844e-05	0.0019932	LmxM.08.1222	hypothetical protein, conserved	N/A
LmxM.07.0802	3827.58	-2.78103	0.137113	-12.9895	1.4039e-38	1.15751e-35	LmxM.07.0802	hypothetical protein, conserved	N/A
LmxM.08_29.2870	2240.39	-2.5631	0.221328	-7.06239	1.63666e-12	2.99873e-10	LmxM.08.1230	beta tubulin (fragment)	N/A
LmxM.30.0460g	90.4912	-2.45629	0.302201	-4.81895	1.44319e-06	0.000136772	LmxM.30.0460g	hypothetical protein	N/A
LmxM.24.1850	45.7034	-2.44722	0.426573	-3.39266	0.000692179	0.0335707	LmxM.24.1850	hypothetical predicted multi-pass transmembrane protein	N/A
LmxM.20.0343	42.5949	-2.43678	0.403169	-3.56372	0.000365629	0.0190798	LmxM.20.0330	hypothetical protein, conserved	N/A
LmxM.08.1050	278.706	-2.42741	0.35019	-4.0761	4.57965e-05	0.00299676	LmxM.08_29.0950	hypothetical protein, conserved	N/A
LmxM.30.0450d	947.309	-2.37777	0.314368	-4.38268	1.17231e-05	0.000886437	LmxM.30.0450d	hypothetical protein	N/A
LmxM.28.2910	2642.4	-2.26363	0.345662	-3.65569	0.000256495	0.0140053	LmxM.28.2910	glutamate dehydrogenase, putative	N/A
LmxM.08.1040	376.354	-2.228	0.32462	-3.78289	0.000155016	0.00906459	LmxM.08_29.0920	LETM1 and EF-hand domain-containing protein 1, putative	N/A
LmxM.08_29.2840	3229.84	-2.22732	0.115488	-10.6273	2.22556e-26	1.31069e-23	LmxM.08.1223	hypothetical protein, unknown function	N/A
LmxM.23.1155	1326.17	-2.2136	0.177465	-6.83852	8.00141e-12	1.31943e-09	LmxM.23.1155	hypothetical protein, unknown function	N/A
LmxM.02.0460	4888.79	-2.15998	0.227138	-5.10693	3.27436e-07	3.37464e-05	LmxM.02.0460	Mitochondrial outer membrane protein porin, putative	VDAC
LmxM.23.1000	1685.17	-2.10183	0.156707	-7.03118	2.048e-12	3.67081e-10	LmxM.23.1000	hypothetical protein, unknown function	N/A
LmxM.29.3230	2638.99	-2.08335	0.1988	-5.44943	5.05304e-08	5.86793e-06	LmxM.29.3230	hypothetical protein, conserved	N/A
LmxM.23.0190	1286.34	-2.05465	0.0745329	-14.1501	1.86536e-45	3.07598e-42	LmxM.23.0190	hypothetical protein, conserved	N/A
LmxM.23.1350	906.738	-2.0377	0.0776135	-13.3701	9.03595e-41	9.31267e-38	LmxM.23.1350	acetyltransferase-like protein	N/A
LmxM.03.0680	564.273	-2.02471	0.124418	-8.23609	1.77929e-16	4.44553e-14	LmxM.03.0680	Uroporphyrinogen-III synthase HemD, putative	N/A
LmxM.01.0500	2939.95	-1.98389	0.297535	-3.3068	0.000943696	0.0444616	LmxM.01.0500	fatty acyl CoA synthetase 2, putative	N/A
LmxM.23.0700	666.626	-1.98052	0.223071	-4.39558	1.10479e-05	0.000867521	LmxM.23.0700	hypothetical protein, conserved	N/A
LmxM.23.1580	4106.58	-1.98047	0.179281	-5.4689	4.52848e-08	5.4112e-06	LmxM.23.1580	Nucleoside 2-deoxyribosyltransferase, putative	N/A
LmxM.08_29.2860	84646	-1.95533	0.331382	-2.88285	0.00394089	0.160062	LmxM.08.1228	STE group serine/threonine-protein kinase, putative	N/A
LmxM.23.0370	3558.72	-1.94726	0.154059	-6.1487	7.81204e-10	1.13e-07	LmxM.23.0370	cytochrome c oxidase subunit 10, putative	N/A
LmxM.06.0370	9543.96	-1.94186	0.0721146	-13.0606	5.53116e-39	5.06716e-36	LmxM.06.0370	glutamine synthetase, putative	N/A
LmxM.23.0130	1363.74	-1.93252	0.189265	-4.92707	8.34712e-07	8.1931e-05	LmxM.23.0130	vacuolar type h+ ATPase subunit, putative	N/A
LmxM.23.0200	6355.36	-1.92763	0.0756039	-12.2696	1.31867e-34	9.88404e-32	LmxM.23.0200	endoribonuclease L-PSP (pb5), putative	N/A
LmxM.08_29.0250	128.047	-1.92132	0.222453	-4.14163	3.44851e-05	0.00234247	LmxM.08_29.1480	hypothetical protein, conserved	N/A
LmxM.08.1070	888.907	-1.86052	0.125349	-6.86501	6.64876e-12	1.14206e-09	LmxM.08_29.0980	hypothetical protein, unknown function	N/A
LmxM.36.0230	1811.66	-1.84843	0.0807103	-10.5121	7.60227e-26	3.91754e-23	LmxM.36.0230	peptidyl-prolyl cis-trans isomerase, putative	N/A
LmxM.08_29.0251	5826.95	-1.82198	0.283016	-2.90437	0.00367994	0.150951	LmxM.08_29.1490	asparagine synthase, putative	N/A
LmxM.23.1670	1079.07	-1.81666	0.0964891	-8.46373	2.58967e-17	7.36269e-15	LmxM.23.1670	DHHC palmitoyltransferase, putative	N/A
LmxM.08_29.2800	3743.13	-1.80742	0.267877	-3.01415	0.00257702	0.108438	LmxM.08.1210	hypothetical protein, conserved	N/A
LmxM.08_29.2810	4001.53	-1.80645	0.0920448	-8.76146	1.92739e-18	6.62139e-16	LmxM.08.1215	Zinc finger, C3HC4 type (RING finger), putative	N/A
LmxM.08.1030	79.7938	-1.80636	0.256541	-3.1432	0.0016711	0.0744767	LmxM.08_29.0900	IPP transferase, putative	N/A
LmxM.03.0980	8942.04	-1.78592	0.176659	-4.44878	8.63591e-06	0.000712031	LmxM.03.0980	eukaryotic translation initiation factor 2 subunit alpha	EIF2A
LmxM.20.0340	710.026	-1.771	0.141805	-5.43704	5.41745e-08	6.20373e-06	LmxM.20.0320	Nucleolar protein 49, putative	NOP49
LmxM.23.1260	2955.1	-1.76107	0.0878868	-8.65971	4.72948e-18	1.55978e-15	LmxM.23.1260	Rapamycin-insensitive companion of TOR2	AVO3
LmxM.03.0450	3415.93	-1.75503	0.0876838	-8.61081	7.25472e-18	2.30058e-15	LmxM.03.0450	TLD domain protein, conserved	N/A
LmxM.23.1290	2205.31	-1.73589	0.108889	-6.75814	1.39773e-11	2.1744e-09	LmxM.23.1290	hypothetical protein, unknown function	N/A
LmxM.08.1030a	5577.18	-1.72354	0.0687793	-10.5197	7.01157e-26	3.85402e-23	LmxM.08_29.0910	signal peptide peptidase, putative	N/A
LmxM.36.1640	21109.7	-1.71392	0.130944	-5.45206	4.97901e-08	5.86457e-06	LmxM.36.1640	universal minicircle sequence binding protein, putative	UMSBP
LmxM.05.0830	8049.73	-1.70491	0.1191	-5.91859	3.24713e-09	4.24961e-07	LmxM.05.0830	methylthioadenosine phosphorylase, putative	N/A
LmxM.36.6350	1402.41	-1.69536	0.0974061	-7.13873	9.41979e-13	1.80619e-10	LmxM.36.6350	poly(A)-specific ribonuclease PARN, putative	PARN2
LmxM.03.0740	1028.09	-1.68867	0.125131	-5.50363	3.7206e-08	4.51123e-06	LmxM.03.0740	cytochrome c oxidase copper chaperone, putative	N/A
LmxM.23.0820	1524.98	-1.68302	0.155579	-4.39019	1.13253e-05	0.000880913	LmxM.23.0820	SET domain containing protein, putative	N/A
LmxM.23.1540	1840.36	-1.68191	0.0965012	-7.06638	1.59025e-12	2.97991e-10	LmxM.23.1540	hypothetical protein, conserved	N/A
LmxM.01.0550	1144.89	-1.66813	0.178408	-3.74497	0.000180418	0.0102589	LmxM.01.0550	hypothetical protein, conserved	N/A
LmxM.01.0335	2752.53	-1.66614	0.0778894	-8.55239	1.20563e-17	3.68162e-15	LmxM.01.0335	Mitochondrial pyruvate carrier 1	MPC1
LmxM.23.1480	3268.38	-1.6647	0.18222	-3.64779	0.000264506	0.0143477	LmxM.23.1480	alanine racemase, putative	N/A
LmxM.23.1430	1474.79	-1.66279	0.151364	-4.37879	1.19338e-05	0.000886437	LmxM.23.1430	DHHC zinc finger domain-like protein	N/A
LmxM.23.1100	2550.21	-1.64541	0.0702417	-9.18839	3.98758e-20	1.5656e-17	LmxM.23.1100	Leucine Rich repeats (2 copies), putative	N/A
LmxM.23.1062	324.343	-1.64247	0.13613	-4.71954	2.36376e-06	0.000214167	LmxM.23.1062	hydrophilic surface protein 2	N/A
LmxM.28.2260	2564.45	-1.63738	0.171437	-3.71787	0.000200911	0.0112688	LmxM.28.2260	glycosomal membrane protein, putative	N/A
LmxM.36.1770	1875.63	-1.6317	0.0763944	-8.2689	1.35205e-16	3.48365e-14	LmxM.36.1770	hypothetical protein, conserved	N/A
LmxM.23.1065	2541.59	-1.623	0.142028	-4.38643	1.15228e-05	0.000886437	LmxM.23.1065	hypothetical protein, conserved	N/A
LmxM.03.0900	2046.51	-1.60641	0.0676226	-8.96761	3.03015e-19	1.08624e-16	LmxM.03.0900	peter pan protein, putative	N/A
LmxM.07.0800	1919.24	-1.59734	0.155677	-3.83708	0.000124505	0.00739424	LmxM.07.0800	flavoprotein subunit-like protein	N/A
LmxM.02.0390	1271.49	-1.57858	0.122506	-4.72291	2.32491e-06	0.000212988	LmxM.02.0390	E2 SUMO-conjugating enzyme, putative	UBC9
LmxM.23.1590	538.593	-1.56101	0.184385	-3.04259	0.00234551	0.100723	LmxM.23.1590	oxidoreductase-like protein	N/A
LmxM.24.1830	557.231	-1.55683	0.120168	-4.63373	3.59127e-06	0.000318387	LmxM.24.1830	hypothetical protein, conserved	N/A
LmxM.23.0410	2361.38	-1.54763	0.127083	-4.30921	1.63841e-05	0.00116454	LmxM.23.0410	hypothetical protein, unknown function	N/A
LmxM.23.1090	1538.24	-1.54613	0.074762	-7.30498	2.77318e-13	5.5768e-11	LmxM.23.1090	Probable methyltransferase BTM2 homolog	N/A
LmxM.23.0180	787.563	-1.54604	0.091498	-5.96777	2.40522e-09	3.25099e-07	LmxM.23.0180	hypothetical protein, conserved	N/A
LmxM.23.1740	829.13	-1.53816	0.0825326	-6.52055	7.00523e-11	1.06959e-08	LmxM.23.1740	hypothetical protein, conserved	N/A
LmxM.17.0370	1048.46	-1.52787	0.171422	-3.07936	0.00207443	0.0895481	LmxM.17.0370	hypothetical protein, unknown function	N/A
LmxM.07.0690	2442.29	-1.52464	0.121205	-4.32854	1.50101e-05	0.0010856	LmxM.07.0690	protein kinase, putative	N/A
LmxM.08.1040b	903.805	-1.52432	0.15769	-3.32501	0.000884163	0.0423833	LmxM.08_29.0935	A-1 protein, putative	N/A
LmxM.30.0190	2349.75	-1.51901	0.092087	-5.63606	1.73989e-08	2.17355e-06	LmxM.30.0190	nucleolar protein, putative	N/A
LmxM.01.0690	5102.43	-1.50429	0.162396	-3.10529	0.00190093	0.0829268	LmxM.01.0690	PLAC8 family, putative	N/A
LmxM.23.0260	1427.99	-1.5033	0.139134	-3.61738	0.000297597	0.0160372	LmxM.23.0260	argininosuccinate synthase, putative	N/A
LmxM.19.0110	1293.58	-1.50281	0.145648	-3.45223	0.000555982	0.0272861	LmxM.19.0110	hypothetical protein, conserved	N/A
LmxM.23.1620	746.955	-1.50267	0.136958	-3.67021	0.000242348	0.013321	LmxM.23.1620	hypothetical protein	N/A
LmxM.26.0140	4273.68	-1.49836	0.0951893	-5.23547	1.6457e-07	1.76218e-05	LmxM.26.0140	adenine phosphoribosyltransferase	N/A
LmxM.03.0750	2339.63	-1.48604	0.0798421	-6.08752	1.14671e-09	1.57577e-07	LmxM.03.0750	TatD related DNase, putative	N/A
LmxM.03.0720	1739.85	-1.48397	0.154774	-3.12697	0.00176616	0.0778718	LmxM.03.0720	hypothetical protein, conserved	N/A
LmxM.23.1760	950.591	-1.46463	0.106185	-4.37567	1.21063e-05	0.000891217	LmxM.23.1760	hypothetical protein, conserved	N/A
LmxM.03.0560	1666.5	-1.45948	0.111084	-4.13631	3.52929e-05	0.00235926	LmxM.03.0560	hypothetical protein	N/A
LmxM.01.0810	1791.9	-1.45851	0.13143	-3.48865	0.000485474	0.024259	LmxM.01.0810	calcium/potassium channel (CAKC), putative	N/A
LmxM.04.0370	728.661	-1.44789	0.157374	-2.84604	0.00442673	0.176172	LmxM.04.0370	hypothetical protein, conserved	N/A
LmxM.23.0320	713.992	-1.43521	0.104477	-4.16566	3.10453e-05	0.00213307	LmxM.23.0320	hypothetical protein, conserved	N/A
LmxM.07.1000	5070.6	-1.38982	0.0794713	-4.90522	9.3324e-07	9.05243e-05	LmxM.07.1000	RNA binding protein-like protein	N/A
LmxM.23.0590	1204.49	-1.37528	0.0812325	-4.6198	3.84116e-06	0.000336919	LmxM.23.0590	hypothetical protein, conserved	N/A
LmxM.36.6940	14442.5	-1.34509	0.0720523	-4.78938	1.67296e-06	0.000156745	LmxM.36.6940	protein disulfide isomerase 2	PDI2
LmxM.01.0600	2305.01	-1.32071	0.0912503	-3.51466	0.000440324	0.0225446	LmxM.01.0600	Rab-GTPase-TBC domain containing protein, putative	N/A
LmxM.23.0620	1907.33	-1.32005	0.0730458	-4.38154	1.17846e-05	0.000886437	LmxM.23.0620	WD domain, G-beta repeat/BING4CT (NUC141) domain containing protein, putative	N/A
LmxM.23.1240	1636.58	-1.31611	0.0819669	-3.85661	0.000114971	0.00702173	LmxM.23.1240	hypothetical protein, conserved	N/A
LmxM.23.0770	2139.4	-1.31594	0.0843029	-3.74763	0.000178513	0.0102211	LmxM.23.0770	hypothetical protein, conserved	N/A
LmxM.23.1210	666.918	-1.31331	0.0956374	-3.27599	0.00105291	0.0490466	LmxM.23.1210	sir2-family protein-like protein	N/A
LmxM.16.1440	6326.17	-1.30945	0.0604318	-5.12068	3.04439e-07	3.17734e-05	LmxM.16.1440	hypothetical protein, conserved	N/A
LmxM.01.0660	2396.57	-1.29647	0.104216	-2.84477	0.00444436	0.176172	LmxM.01.0660	hypothetical protein, conserved	N/A
LmxM.02.0360	1924.49	-1.28496	0.0800135	-3.56146	0.000368802	0.0191243	LmxM.02.0360	casein kinase II, alpha chain, putative	N/A
LmxM.23.0980	1960.39	-1.28398	0.0654519	-4.33872	1.43318e-05	0.00104572	LmxM.23.0980	hypothetical protein, unknown function	N/A
LmxM.28.2930	2268.66	-1.26433	0.0741077	-3.5668	0.000361364	0.0189774	LmxM.28.2930	Low-affinity phosphate transporter PHO91	PHO91
LmxM.36.1840	1914.12	-1.25935	0.073825	-3.51307	0.000442963	0.0225446	LmxM.36.1840	DEAD box RNA helicase, putative	N/A
LmxM.01.0490	3250.43	-1.25879	0.067449	-3.83678	0.000124657	0.00739424	LmxM.01.0490	long-chain-fatty-acid-CoA ligase, putative	N/A
LmxM.03.0950	3282.63	-1.25691	0.0475611	-5.40167	6.60233e-08	7.35624e-06	LmxM.03.0950	multicopper oxidase, putative	N/A
LmxM.21.0540	6255.51	-1.24408	0.070337	-3.47011	0.000520247	0.02584	LmxM.21.0540	Lupus La protein homolog, putative	LA
LmxM.30.0380	2919.59	-1.22683	0.0683027	-3.32092	0.000897205	0.0427599	LmxM.30.0380	hypothetical protein, conserved	N/A
LmxM.07.0920	4936.76	-1.21238	0.0551658	-3.84988	0.000118177	0.00716447	LmxM.07.0920	Protein of unknown function (DUF3608), putative	N/A
LmxM.36.1850	1936.95	-1.20947	0.0733336	-2.85636	0.00428523	0.171513	LmxM.36.1850	DEAD box RNA helicase, putative	N/A
LmxM.29.3050	5519.55	1.16278	0.0548481	2.96783	0.00299908	0.12552	LmxM.29.3050	protein kinase-like protein	N/A
LmxM.28.1080	1386.95	1.27202	0.0650396	4.18231	2.88564e-05	0.00201628	LmxM.28.1080	hypothetical protein, conserved	N/A
LmxM.20.0930	4632.33	1.28105	0.086054	3.26599	0.00109082	0.0505269	LmxM.20.0910	hypothetical protein, conserved	N/A
LmxM.34.2980	2134.63	1.29243	0.0663317	4.40867	1.04009e-05	0.000824574	LmxM.34.2980	chaperone protein DnaJ, putative	N/A
LmxM.21.1650	1561.6	1.29606	0.0715032	4.14046	3.46611e-05	0.00234247	LmxM.21.1650	protein kinase, putative	N/A
LmxM.21.1260	2088.47	1.31713	0.0836157	3.79271	0.000149012	0.00877577	LmxM.21.1260	hypothetical protein, conserved	N/A
LmxM.21.0125	2229.97	1.31787	0.104663	3.03709	0.00238875	0.102048	LmxM.21.0125	DNA topoisomerase 1A	N/A
LmxM.34.3550	2725.08	1.32415	0.072705	4.45838	8.2581e-06	0.000687758	LmxM.34.3550	hypothetical protein, conserved	N/A
LmxM.28.2640	2157.06	1.3474	0.114572	3.03218	0.00242795	0.103188	LmxM.28.2640	molybdenum cofactor biosynthesis protein, putative	N/A
LmxM.33.2730	6487.09	1.36194	0.0589868	6.136	8.46258e-10	1.203e-07	LmxM.33.2730	GPI transamidase subunit 16, putative	GPI16
LmxM.33.0020	622.022	1.36571	0.125306	2.91856	0.0035165	0.144968	LmxM.33.0020	hypothetical protein, unknown function	N/A
LmxM.36.3140	1024.86	1.37291	0.0842664	4.4254	9.62631e-06	0.000770572	LmxM.36.3140	hypothetical protein, conserved	N/A
LmxM.34.2610	423.414	1.40795	0.128878	3.1654	0.0015487	0.0697761	LmxM.34.2610	hypothetical protein, unknown function	N/A
LmxM.31.3970	2947.49	1.40941	0.0775792	5.27735	1.31064e-07	1.44083e-05	LmxM.31.3970	cAMP response protein 1, putative	CARP1
LmxM.31.1640	1969.18	1.40945	0.13988	2.9272	0.00342034	0.141712	LmxM.31.1640	chromosomal passenger complex 2	CPC2
LmxM.13.1250	2064.55	1.41672	0.0903099	4.61432	3.9439e-06	0.000342289	LmxM.13.1250	hypothetical protein, unknown function	N/A
LmxM.32.0590	2767.54	1.4268	0.0948499	4.49972	6.80421e-06	0.000578358	LmxM.32.0590	Coiled-coil domain-containing protein 40 homolog	CCDC40
LmxM.21.1190	1734.18	1.42873	0.123834	3.46214	0.000535893	0.0264577	LmxM.21.1190	PIF1 helicase-like protein, putative	N/A
LmxM.26.0150	2992.41	1.44628	0.115442	3.86578	0.000110734	0.00686467	LmxM.26.0150	Mini-chromosome maintenance complex-binding protein	Mcmbp
LmxM.13.1110	3251.44	1.44961	0.0559925	8.02988	9.75684e-16	2.29843e-13	LmxM.13.1110	hypothetical protein, conserved	N/A
LmxM.13.1260	1190.68	1.44964	0.0894021	5.02941	4.91998e-07	4.94698e-05	LmxM.13.1260	hypothetical protein, unknown function	N/A
LmxM.27.1830	910.823	1.45559	0.120841	3.77017	0.000163137	0.00940605	LmxM.27.1830	GTP binding protein, putative	N/A
LmxM.32.1620	3257.62	1.46113	0.0493539	9.34339	9.3294e-21	3.84605e-18	LmxM.32.1620	hypothetical protein, conserved	N/A
LmxM.08.0570	715.967	1.47073	0.147063	3.20087	0.00137014	0.0624134	LmxM.08_29.0580	hypothetical protein, conserved	N/A
LmxM.08_29.1370	3377.24	1.47095	0.149807	3.14371	0.0016682	0.0744767	LmxM.08_29.2670	serine/threonine-protein kinase Nek, putative	N/A
LmxM.32.2990	1075.72	1.47621	0.139019	3.42551	0.000613645	0.0299379	LmxM.32.2990	hypothetical protein, unknown function	N/A
LmxM.08_29.0810	2956.19	1.48341	0.0949067	5.09353	3.51451e-07	3.57742e-05	LmxM.08_29.2060	hypothetical protein, conserved	N/A
LmxM.24.2320	1850.38	1.4912	0.158126	3.10642	0.00189369	0.0829268	LmxM.24.2320	mitogen-activated protein kinase	N/A
LmxM.29.2830	2298.44	1.50071	0.0734271	6.81912	9.15974e-12	1.48082e-09	LmxM.29.2830	hypothetical protein, conserved	N/A
LmxM.34.4800	4048.46	1.51391	0.0604229	8.50515	1.81354e-17	5.34023e-15	LmxM.34.4800	AMP deaminase, putative	N/A
LmxM.21.0440	2143.99	1.52321	0.117879	4.4385	9.05886e-06	0.000739508	LmxM.21.0440	ubiquitin-conjugating enzyme-like protein	N/A
LmxM.30.1445	1678.45	1.55794	0.190246	2.93274	0.00335982	0.139908	LmxM.30.1445	hypothetical protein, unknown function	N/A
LmxM.07.0180	1954.22	1.57567	0.17433	3.30218	0.000959348	0.0449422	LmxM.07.0180	hypothetical protein, unknown function	N/A
LmxM.36.5340	5107.42	1.58222	0.19317	3.01406	0.00257778	0.108438	LmxM.36.5340	hypothetical protein, conserved	N/A
LmxM.32.3000	1700.55	1.58248	0.161682	3.60259	0.000315061	0.0167592	LmxM.32.3000	hypothetical protein, unknown function	N/A
LmxM.34.1450	7142.04	1.5953	0.119391	4.98613	6.16004e-07	6.11922e-05	LmxM.34.1450	hypothetical protein, conserved	N/A
LmxM.27.1750	8288.8	1.60717	0.145724	4.16658	3.092e-05	0.00213307	LmxM.27.1750	dynein heavy chain, putative	N/A
LmxM.30.0560	16345	1.60782	0.183254	3.31684	0.000910409	0.0431398	LmxM.30.0560	mevalonate kinase, putative	N/A
LmxM.31.1460	5674.59	1.61937	0.155169	3.99155	6.56419e-05	0.00426156	LmxM.31.1460	phosphatidylinositol 3-related kinase, putative	N/A
LmxM.27.1265	2350.2	1.62187	0.111882	5.55823	2.72516e-08	3.35358e-06	LmxM.27.1265	cation transporter, putative	N/A
LmxM.36.2630	6711.77	1.62508	0.09667	6.4661	1.00566e-10	1.50758e-08	LmxM.36.2630	protein kinase, putative	N/A
LmxM.26.1580	2514.43	1.63283	0.141357	4.47683	7.57599e-06	0.000637388	LmxM.26.1580	hypothetical protein, conserved	N/A
LmxM.20.1090	3174.22	1.64231	0.0655106	9.80459	1.07578e-22	4.66832e-20	LmxM.20.1070	hypothetical protein, unknown function	N/A
LmxM.33.3870	3591.31	1.65553	0.18154	3.61097	0.000305059	0.0163326	LmxM.33.3870	DnaJ domain containing protein, putative	N/A
LmxM.33.2540	3421.72	1.66406	0.0802927	8.27055	1.33346e-16	3.48365e-14	LmxM.33.2540	Coiled-coil and C2 domain-containing protein	CC2D
LmxM.06.0770	4049.39	1.6645	0.111972	5.93451	2.94724e-09	3.91936e-07	LmxM.06.0770	Double RNA binding domain protein 12	DRBD12
LmxM.36.0570	2202.57	1.67007	0.173491	3.86228	0.000112331	0.00691174	LmxM.36.0570	Elongation factor G1, mitochondrial, putative	EF-G1
LmxM.07.0280	5246.32	1.6818	0.202897	3.36033	0.000778483	0.0375356	LmxM.07.0280	HECT E3 ligase, putative	HECT3
LmxM.36.4130	589.556	1.68963	0.240832	2.86353	0.00418949	0.168499	LmxM.36.4130	Amastin surface glycoprotein, putative	N/A
LmxM.24.0290	536.764	1.69775	0.161319	4.3253	1.52327e-05	0.00109212	LmxM.24.0290	NLI interacting factor-like phosphatase, putative	N/A
LmxM.16.0280	5259.03	1.69861	0.214477	3.25727	0.00112489	0.0518139	LmxM.16.0280	inositol 1,4,5-trisphosphate receptor, putative	IP3R
LmxM.33.3600	1573.38	1.69935	0.185351	3.77309	0.000161239	0.00936208	LmxM.33.3600	adenosine kinase-like protein	N/A
LmxM.12.0510	1752.98	1.72027	0.080112	8.99078	2.45473e-19	9.19966e-17	LmxM.12.0510	WW domain containing protein, putative	N/A
LmxM.24.1280	6686.07	1.72123	0.206727	3.48879	0.000485203	0.024259	LmxM.24.1280	amastin-like surface protein-like protein	N/A
LmxM.14.0470	301.374	1.74379	0.207984	3.57617	0.000348667	0.018428	LmxM.14.0470	UDP-glucoronosyl and UDP-glucosyl transferase, putative	N/A
LmxM.30.2160	2226.49	1.82681	0.120705	6.84987	7.39193e-12	1.2438e-09	LmxM.30.2160	hypothetical protein, unknown function	N/A
LmxM.34.1870	3216.21	1.84003	0.216898	3.87295	0.000107526	0.00671629	LmxM.34.1870	hypothetical protein, conserved	N/A
LmxM.22.1330	3151.34	1.84611	0.214035	3.95314	7.71334e-05	0.00496848	LmxM.22.1330	hypothetical protein, conserved	N/A
LmxM.28.1020	1634.72	1.88275	0.168247	5.24674	1.54816e-07	1.67956e-05	LmxM.28.1020	hypothetical protein, conserved	N/A
LmxM.33.4160	8359.9	1.88466	0.252027	3.51016	0.000447843	0.0226532	LmxM.33.4160	dynein heavy chain, putative	N/A
LmxM.32.2900	3851.15	1.89597	0.18439	4.85908	1.1793e-06	0.000113062	LmxM.32.2900	hypothetical protein, unknown function	N/A
LmxM.33.1390	5396.23	1.93682	0.213936	4.37898	1.19234e-05	0.000886437	LmxM.33.1390	N-terminal region of Chorein, a TM vesicle-mediated sorter/Protein of unknown function (DUF1162), putative	N/A
LmxM.36.3675	1261.95	1.94374	0.240597	3.92249	8.76374e-05	0.00560132	LmxM.36.3675	calmodulin, putative	N/A
LmxM.33.3880	8876.86	1.94891	0.30264	3.13544	0.00171596	0.0760648	LmxM.33.3880	dynein heavy chain, putative	N/A
LmxM.10.0810	4259.06	1.9765	0.220223	4.43413	9.24459e-06	0.000747271	LmxM.10.0810	hypothetical protein, conserved	N/A
LmxM.13.1650	13852.7	1.9897	0.264617	3.74013	0.000183925	0.0103867	LmxM.13.1650	dynein heavy chain, putative	OADbeta
LmxM.29.2390	4520.28	2.00015	0.163426	6.11993	9.36136e-10	1.30821e-07	LmxM.29.2390	hypothetical protein, conserved	N/A
LmxM.26.2170	4155.85	2.00869	0.28654	3.52024	0.000431152	0.0222178	LmxM.26.2170	Cornifin (SPRR) family, putative	N/A
LmxM.25.1470	605.357	2.01429	0.179196	5.66025	1.51156e-08	1.91736e-06	LmxM.25.1470	cyclin	CYCA
LmxM.34.5000	828.068	2.03161	0.322839	3.19543	0.0013962	0.0632511	LmxM.34.5000	PSP1 C-terminal conserved region, putative	N/A
LmxM.25.0980	8463.71	2.04667	0.361937	2.89186	0.00382968	0.156315	LmxM.25.0980	dynein heavy chain, putative	N/A
LmxM.36.2070	1226.87	2.08162	0.105284	10.2734	9.28662e-25	4.25379e-22	LmxM.36.2070	TPR repeat/Tetratricopeptide repeat, putative	N/A
LmxM.25.1110	6863.21	2.09008	0.212226	5.13641	2.80035e-07	2.96011e-05	LmxM.25.1110	hypothetical protein, conserved	N/A
LmxM.15.1240	40939	2.11943	0.272053	4.11475	3.87592e-05	0.00255656	LmxM.15.1240	nucleoside transporter 1, putative	N/A
LmxM.29.0020	1707.16	2.12794	0.236457	4.77015	1.84085e-06	0.000170537	LmxM.29.0020	cyclophilin, putative	N/A
LmxM.06.1260	29729.3	2.14255	0.060911	18.7577	1.67513e-78	4.60383e-75	LmxM.06.1260	pteridine transporter, putative	N/A
LmxM.04.0310	1841.37	2.14448	0.276773	4.13509	3.54818e-05	0.00235926	LmxM.04.0310	beta-fructofuranosidase, putative	N/A
LmxM.30.2670	1899.99	2.15005	0.400544	2.87122	0.00408887	0.165258	LmxM.30.2670	hypothetical protein, unknown function	N/A
LmxM.06.0810	4643.19	2.15085	0.167631	6.86539	6.63112e-12	1.14206e-09	LmxM.06.0810	hypothetical protein, unknown function	N/A
LmxM.27.2390	2252.98	2.15304	0.146947	7.84667	4.27245e-15	9.7851e-13	LmxM.27.2390	TPR-repeat protein, putative	N/A
LmxM.34.1020	1660.53	2.18552	0.145553	8.14493	3.79496e-16	9.20279e-14	LmxM.34.1020	hypothetical protein, unknown function	N/A
LmxM.27.1740	356.538	2.20811	0.308846	3.91168	9.16568e-05	0.00576878	LmxM.27.1740	hypothetical protein, unknown function	N/A
LmxM.32.2020	1302.56	2.23147	0.383851	3.2082	0.00133569	0.0611822	LmxM.32.2020	hypothetical protein, unknown function	N/A
LmxM.08.0340	6447.18	2.23341	0.16919	7.2901	3.09716e-13	6.08002e-11	LmxM.08_29.0350	hypothetical protein, conserved	N/A
LmxM.19.1080	4152.75	2.25472	0.267848	4.68444	2.80725e-06	0.000251585	LmxM.19.1080	hypothetical protein, conserved	N/A
LmxM.21.1170	5761.68	2.28219	0.278506	4.60381	4.14825e-06	0.000356274	LmxM.21.1170	surface antigen-like protein	N/A
LmxM.15.0440a	179.589	2.32107	0.358061	3.68953	0.000224671	0.0124323	LmxM.15.0440a	hypothetical protein	N/A
LmxM.36.2940	4464.3	2.33041	0.181532	7.3288	2.3223e-13	4.78684e-11	LmxM.36.2940	phosphatidylinositol 3- and 4-kinase, putative	N/A
LmxM.33.2530	3990.18	2.3601	0.200433	6.7858	1.15441e-11	1.83041e-09	LmxM.33.2530	flagellar attachment zone protein, putative (fragment)	N/A
LmxM.21.0027	1380.49	2.51011	0.205698	7.3414	2.11365e-13	4.46848e-11	LmxM.21.0027	hypothetical protein, conserved	N/A
LmxM.19.1130	8833.08	2.53398	0.198166	7.74089	9.87213e-15	2.14199e-12	LmxM.19.1130	hypothetical protein, conserved	N/A
LmxM.10.0185	783.197	2.62151	0.414049	3.91622	8.99475e-05	0.00570475	LmxM.10.0185	hypothetical protein	N/A
LmxM.15.0440b	28.2452	2.63363	0.526446	3.10314	0.00191481	0.0830926	LmxM.15.0440b	hypothetical protein	N/A
LmxM.04.0625	3761.84	2.71731	0.167005	10.283	8.40734e-25	4.07756e-22	LmxM.04.0625	hypothetical protein	N/A
LmxM.27.2590	10253.2	2.758	0.225754	7.78727	6.84747e-15	1.52588e-12	LmxM.27.2590	dynein heavy chain, point mutation	N/A
LmxM.32.1760	93.855	2.84536	0.480535	3.84023	0.000122921	0.00739424	LmxM.32.1760	OTT_1508-like deaminase, putative	N/A
LmxM.22.1320	5386.21	2.93382	0.0845726	22.8658	1.01882e-115	4.20007e-112	LmxM.22.1320	flagellar attachment zone protein, putative (fragment)	FAZ10
LmxM.21.0015	19.6991	2.99204	0.539567	3.69192	0.000222567	0.0123991	LmxM.21.0015	histone H4	N/A
LmxM.36.5250	5782.46	3.03201	0.110477	18.3931	1.49115e-75	3.07363e-72	LmxM.36.5250	hypothetical protein, conserved	N/A
LmxM.32.3070partial	959.634	3.18362	0.353262	6.18131	6.35729e-10	9.35997e-08	LmxM.32.3070partial	hypothetical protein	N/A
LmxM.32.3070	1063.77	3.33067	0.429395	5.4278	5.70514e-08	6.44369e-06	LmxM.32.3070	Flagellar Member 8	N/A
LmxM.09.0690	70.9794	3.39514	0.408255	5.86676	4.44381e-09	5.72488e-07	LmxM.09.0690	hypothetical protein, conserved	N/A

### Sheet: Up
Gene ID	baseMean	log2FoldChange	lfcSE	stat	pvalue	padj	row	Product Description	Symbol
LmxM.09.0690	70.9794	3.39514	0.408255	5.86676	4.44381e-09	5.72488e-07	LmxM.09.0690	hypothetical protein, conserved	N/A
LmxM.32.3070	1063.77	3.33067	0.429395	5.4278	5.70514e-08	6.44369e-06	LmxM.32.3070	Flagellar Member 8	N/A
LmxM.32.3070partial	959.634	3.18362	0.353262	6.18131	6.35729e-10	9.35997e-08	LmxM.32.3070partial	hypothetical protein	N/A
LmxM.36.5250	5782.46	3.03201	0.110477	18.3931	1.49115e-75	3.07363e-72	LmxM.36.5250	hypothetical protein, conserved	N/A
LmxM.21.0015	19.6991	2.99204	0.539567	3.69192	0.000222567	0.0123991	LmxM.21.0015	histone H4	N/A
LmxM.22.1320	5386.21	2.93382	0.0845726	22.8658	1.01882e-115	4.20007e-112	LmxM.22.1320	flagellar attachment zone protein, putative (fragment)	FAZ10
LmxM.32.1760	93.855	2.84536	0.480535	3.84023	0.000122921	0.00739424	LmxM.32.1760	OTT_1508-like deaminase, putative	N/A
LmxM.27.2590	10253.2	2.758	0.225754	7.78727	6.84747e-15	1.52588e-12	LmxM.27.2590	dynein heavy chain, point mutation	N/A
LmxM.04.0625	3761.84	2.71731	0.167005	10.283	8.40734e-25	4.07756e-22	LmxM.04.0625	hypothetical protein	N/A
LmxM.15.0440b	28.2452	2.63363	0.526446	3.10314	0.00191481	0.0830926	LmxM.15.0440b	hypothetical protein	N/A
LmxM.10.0185	783.197	2.62151	0.414049	3.91622	8.99475e-05	0.00570475	LmxM.10.0185	hypothetical protein	N/A
LmxM.19.1130	8833.08	2.53398	0.198166	7.74089	9.87213e-15	2.14199e-12	LmxM.19.1130	hypothetical protein, conserved	N/A
LmxM.21.0027	1380.49	2.51011	0.205698	7.3414	2.11365e-13	4.46848e-11	LmxM.21.0027	hypothetical protein, conserved	N/A
LmxM.33.2530	3990.18	2.3601	0.200433	6.7858	1.15441e-11	1.83041e-09	LmxM.33.2530	flagellar attachment zone protein, putative (fragment)	N/A
LmxM.36.2940	4464.3	2.33041	0.181532	7.3288	2.3223e-13	4.78684e-11	LmxM.36.2940	phosphatidylinositol 3- and 4-kinase, putative	N/A
LmxM.15.0440a	179.589	2.32107	0.358061	3.68953	0.000224671	0.0124323	LmxM.15.0440a	hypothetical protein	N/A
LmxM.21.1170	5761.68	2.28219	0.278506	4.60381	4.14825e-06	0.000356274	LmxM.21.1170	surface antigen-like protein	N/A
LmxM.19.1080	4152.75	2.25472	0.267848	4.68444	2.80725e-06	0.000251585	LmxM.19.1080	hypothetical protein, conserved	N/A
LmxM.08.0340	6447.18	2.23341	0.16919	7.2901	3.09716e-13	6.08002e-11	LmxM.08_29.0350	hypothetical protein, conserved	N/A
LmxM.32.2020	1302.56	2.23147	0.383851	3.2082	0.00133569	0.0611822	LmxM.32.2020	hypothetical protein, unknown function	N/A
LmxM.27.1740	356.538	2.20811	0.308846	3.91168	9.16568e-05	0.00576878	LmxM.27.1740	hypothetical protein, unknown function	N/A
LmxM.34.1020	1660.53	2.18552	0.145553	8.14493	3.79496e-16	9.20279e-14	LmxM.34.1020	hypothetical protein, unknown function	N/A
LmxM.27.2390	2252.98	2.15304	0.146947	7.84667	4.27245e-15	9.7851e-13	LmxM.27.2390	TPR-repeat protein, putative	N/A
LmxM.06.0810	4643.19	2.15085	0.167631	6.86539	6.63112e-12	1.14206e-09	LmxM.06.0810	hypothetical protein, unknown function	N/A
LmxM.30.2670	1899.99	2.15005	0.400544	2.87122	0.00408887	0.165258	LmxM.30.2670	hypothetical protein, unknown function	N/A
LmxM.04.0310	1841.37	2.14448	0.276773	4.13509	3.54818e-05	0.00235926	LmxM.04.0310	beta-fructofuranosidase, putative	N/A
LmxM.06.1260	29729.3	2.14255	0.060911	18.7577	1.67513e-78	4.60383e-75	LmxM.06.1260	pteridine transporter, putative	N/A
LmxM.29.0020	1707.16	2.12794	0.236457	4.77015	1.84085e-06	0.000170537	LmxM.29.0020	cyclophilin, putative	N/A
LmxM.15.1240	40939	2.11943	0.272053	4.11475	3.87592e-05	0.00255656	LmxM.15.1240	nucleoside transporter 1, putative	N/A
LmxM.25.1110	6863.21	2.09008	0.212226	5.13641	2.80035e-07	2.96011e-05	LmxM.25.1110	hypothetical protein, conserved	N/A
LmxM.36.2070	1226.87	2.08162	0.105284	10.2734	9.28662e-25	4.25379e-22	LmxM.36.2070	TPR repeat/Tetratricopeptide repeat, putative	N/A
LmxM.25.0980	8463.71	2.04667	0.361937	2.89186	0.00382968	0.156315	LmxM.25.0980	dynein heavy chain, putative	N/A
LmxM.34.5000	828.068	2.03161	0.322839	3.19543	0.0013962	0.0632511	LmxM.34.5000	PSP1 C-terminal conserved region, putative	N/A
LmxM.25.1470	605.357	2.01429	0.179196	5.66025	1.51156e-08	1.91736e-06	LmxM.25.1470	cyclin	CYCA
LmxM.26.2170	4155.85	2.00869	0.28654	3.52024	0.000431152	0.0222178	LmxM.26.2170	Cornifin (SPRR) family, putative	N/A
LmxM.29.2390	4520.28	2.00015	0.163426	6.11993	9.36136e-10	1.30821e-07	LmxM.29.2390	hypothetical protein, conserved	N/A
LmxM.13.1650	13852.7	1.9897	0.264617	3.74013	0.000183925	0.0103867	LmxM.13.1650	dynein heavy chain, putative	OADbeta
LmxM.10.0810	4259.06	1.9765	0.220223	4.43413	9.24459e-06	0.000747271	LmxM.10.0810	hypothetical protein, conserved	N/A
LmxM.33.3880	8876.86	1.94891	0.30264	3.13544	0.00171596	0.0760648	LmxM.33.3880	dynein heavy chain, putative	N/A
LmxM.36.3675	1261.95	1.94374	0.240597	3.92249	8.76374e-05	0.00560132	LmxM.36.3675	calmodulin, putative	N/A
LmxM.33.1390	5396.23	1.93682	0.213936	4.37898	1.19234e-05	0.000886437	LmxM.33.1390	N-terminal region of Chorein, a TM vesicle-mediated sorter/Protein of unknown function (DUF1162), putative	N/A
LmxM.32.2900	3851.15	1.89597	0.18439	4.85908	1.1793e-06	0.000113062	LmxM.32.2900	hypothetical protein, unknown function	N/A
LmxM.33.4160	8359.9	1.88466	0.252027	3.51016	0.000447843	0.0226532	LmxM.33.4160	dynein heavy chain, putative	N/A
LmxM.28.1020	1634.72	1.88275	0.168247	5.24674	1.54816e-07	1.67956e-05	LmxM.28.1020	hypothetical protein, conserved	N/A
LmxM.22.1330	3151.34	1.84611	0.214035	3.95314	7.71334e-05	0.00496848	LmxM.22.1330	hypothetical protein, conserved	N/A
LmxM.34.1870	3216.21	1.84003	0.216898	3.87295	0.000107526	0.00671629	LmxM.34.1870	hypothetical protein, conserved	N/A
LmxM.30.2160	2226.49	1.82681	0.120705	6.84987	7.39193e-12	1.2438e-09	LmxM.30.2160	hypothetical protein, unknown function	N/A
LmxM.14.0470	301.374	1.74379	0.207984	3.57617	0.000348667	0.018428	LmxM.14.0470	UDP-glucoronosyl and UDP-glucosyl transferase, putative	N/A
LmxM.24.1280	6686.07	1.72123	0.206727	3.48879	0.000485203	0.024259	LmxM.24.1280	amastin-like surface protein-like protein	N/A
LmxM.12.0510	1752.98	1.72027	0.080112	8.99078	2.45473e-19	9.19966e-17	LmxM.12.0510	WW domain containing protein, putative	N/A
LmxM.33.3600	1573.38	1.69935	0.185351	3.77309	0.000161239	0.00936208	LmxM.33.3600	adenosine kinase-like protein	N/A
LmxM.16.0280	5259.03	1.69861	0.214477	3.25727	0.00112489	0.0518139	LmxM.16.0280	inositol 1,4,5-trisphosphate receptor, putative	IP3R
LmxM.24.0290	536.764	1.69775	0.161319	4.3253	1.52327e-05	0.00109212	LmxM.24.0290	NLI interacting factor-like phosphatase, putative	N/A
LmxM.36.4130	589.556	1.68963	0.240832	2.86353	0.00418949	0.168499	LmxM.36.4130	Amastin surface glycoprotein, putative	N/A
LmxM.07.0280	5246.32	1.6818	0.202897	3.36033	0.000778483	0.0375356	LmxM.07.0280	HECT E3 ligase, putative	HECT3
LmxM.36.0570	2202.57	1.67007	0.173491	3.86228	0.000112331	0.00691174	LmxM.36.0570	Elongation factor G1, mitochondrial, putative	EF-G1
LmxM.06.0770	4049.39	1.6645	0.111972	5.93451	2.94724e-09	3.91936e-07	LmxM.06.0770	Double RNA binding domain protein 12	DRBD12
LmxM.33.2540	3421.72	1.66406	0.0802927	8.27055	1.33346e-16	3.48365e-14	LmxM.33.2540	Coiled-coil and C2 domain-containing protein	CC2D
LmxM.33.3870	3591.31	1.65553	0.18154	3.61097	0.000305059	0.0163326	LmxM.33.3870	DnaJ domain containing protein, putative	N/A
LmxM.20.1090	3174.22	1.64231	0.0655106	9.80459	1.07578e-22	4.66832e-20	LmxM.20.1070	hypothetical protein, unknown function	N/A
LmxM.26.1580	2514.43	1.63283	0.141357	4.47683	7.57599e-06	0.000637388	LmxM.26.1580	hypothetical protein, conserved	N/A
LmxM.36.2630	6711.77	1.62508	0.09667	6.4661	1.00566e-10	1.50758e-08	LmxM.36.2630	protein kinase, putative	N/A
LmxM.27.1265	2350.2	1.62187	0.111882	5.55823	2.72516e-08	3.35358e-06	LmxM.27.1265	cation transporter, putative	N/A
LmxM.31.1460	5674.59	1.61937	0.155169	3.99155	6.56419e-05	0.00426156	LmxM.31.1460	phosphatidylinositol 3-related kinase, putative	N/A
LmxM.30.0560	16345	1.60782	0.183254	3.31684	0.000910409	0.0431398	LmxM.30.0560	mevalonate kinase, putative	N/A
LmxM.27.1750	8288.8	1.60717	0.145724	4.16658	3.092e-05	0.00213307	LmxM.27.1750	dynein heavy chain, putative	N/A
LmxM.34.1450	7142.04	1.5953	0.119391	4.98613	6.16004e-07	6.11922e-05	LmxM.34.1450	hypothetical protein, conserved	N/A
LmxM.32.3000	1700.55	1.58248	0.161682	3.60259	0.000315061	0.0167592	LmxM.32.3000	hypothetical protein, unknown function	N/A
LmxM.36.5340	5107.42	1.58222	0.19317	3.01406	0.00257778	0.108438	LmxM.36.5340	hypothetical protein, conserved	N/A
LmxM.07.0180	1954.22	1.57567	0.17433	3.30218	0.000959348	0.0449422	LmxM.07.0180	hypothetical protein, unknown function	N/A
LmxM.30.1445	1678.45	1.55794	0.190246	2.93274	0.00335982	0.139908	LmxM.30.1445	hypothetical protein, unknown function	N/A
LmxM.21.0440	2143.99	1.52321	0.117879	4.4385	9.05886e-06	0.000739508	LmxM.21.0440	ubiquitin-conjugating enzyme-like protein	N/A
LmxM.34.4800	4048.46	1.51391	0.0604229	8.50515	1.81354e-17	5.34023e-15	LmxM.34.4800	AMP deaminase, putative	N/A
LmxM.29.2830	2298.44	1.50071	0.0734271	6.81912	9.15974e-12	1.48082e-09	LmxM.29.2830	hypothetical protein, conserved	N/A
LmxM.24.2320	1850.38	1.4912	0.158126	3.10642	0.00189369	0.0829268	LmxM.24.2320	mitogen-activated protein kinase	N/A
LmxM.08_29.0810	2956.19	1.48341	0.0949067	5.09353	3.51451e-07	3.57742e-05	LmxM.08_29.2060	hypothetical protein, conserved	N/A
LmxM.32.2990	1075.72	1.47621	0.139019	3.42551	0.000613645	0.0299379	LmxM.32.2990	hypothetical protein, unknown function	N/A
LmxM.08_29.1370	3377.24	1.47095	0.149807	3.14371	0.0016682	0.0744767	LmxM.08_29.2670	serine/threonine-protein kinase Nek, putative	N/A
LmxM.08.0570	715.967	1.47073	0.147063	3.20087	0.00137014	0.0624134	LmxM.08_29.0580	hypothetical protein, conserved	N/A
LmxM.32.1620	3257.62	1.46113	0.0493539	9.34339	9.3294e-21	3.84605e-18	LmxM.32.1620	hypothetical protein, conserved	N/A
LmxM.27.1830	910.823	1.45559	0.120841	3.77017	0.000163137	0.00940605	LmxM.27.1830	GTP binding protein, putative	N/A
LmxM.13.1260	1190.68	1.44964	0.0894021	5.02941	4.91998e-07	4.94698e-05	LmxM.13.1260	hypothetical protein, unknown function	N/A
LmxM.13.1110	3251.44	1.44961	0.0559925	8.02988	9.75684e-16	2.29843e-13	LmxM.13.1110	hypothetical protein, conserved	N/A
LmxM.26.0150	2992.41	1.44628	0.115442	3.86578	0.000110734	0.00686467	LmxM.26.0150	Mini-chromosome maintenance complex-binding protein	Mcmbp
LmxM.21.1190	1734.18	1.42873	0.123834	3.46214	0.000535893	0.0264577	LmxM.21.1190	PIF1 helicase-like protein, putative	N/A
LmxM.32.0590	2767.54	1.4268	0.0948499	4.49972	6.80421e-06	0.000578358	LmxM.32.0590	Coiled-coil domain-containing protein 40 homolog	CCDC40
LmxM.13.1250	2064.55	1.41672	0.0903099	4.61432	3.9439e-06	0.000342289	LmxM.13.1250	hypothetical protein, unknown function	N/A
LmxM.31.1640	1969.18	1.40945	0.13988	2.9272	0.00342034	0.141712	LmxM.31.1640	chromosomal passenger complex 2	CPC2
LmxM.31.3970	2947.49	1.40941	0.0775792	5.27735	1.31064e-07	1.44083e-05	LmxM.31.3970	cAMP response protein 1, putative	CARP1
LmxM.34.2610	423.414	1.40795	0.128878	3.1654	0.0015487	0.0697761	LmxM.34.2610	hypothetical protein, unknown function	N/A
LmxM.36.3140	1024.86	1.37291	0.0842664	4.4254	9.62631e-06	0.000770572	LmxM.36.3140	hypothetical protein, conserved	N/A
LmxM.33.0020	622.022	1.36571	0.125306	2.91856	0.0035165	0.144968	LmxM.33.0020	hypothetical protein, unknown function	N/A
LmxM.33.2730	6487.09	1.36194	0.0589868	6.136	8.46258e-10	1.203e-07	LmxM.33.2730	GPI transamidase subunit 16, putative	GPI16
LmxM.28.2640	2157.06	1.3474	0.114572	3.03218	0.00242795	0.103188	LmxM.28.2640	molybdenum cofactor biosynthesis protein, putative	N/A
LmxM.34.3550	2725.08	1.32415	0.072705	4.45838	8.2581e-06	0.000687758	LmxM.34.3550	hypothetical protein, conserved	N/A
LmxM.21.0125	2229.97	1.31787	0.104663	3.03709	0.00238875	0.102048	LmxM.21.0125	DNA topoisomerase 1A	N/A
LmxM.21.1260	2088.47	1.31713	0.0836157	3.79271	0.000149012	0.00877577	LmxM.21.1260	hypothetical protein, conserved	N/A
LmxM.21.1650	1561.6	1.29606	0.0715032	4.14046	3.46611e-05	0.00234247	LmxM.21.1650	protein kinase, putative	N/A
LmxM.34.2980	2134.63	1.29243	0.0663317	4.40867	1.04009e-05	0.000824574	LmxM.34.2980	chaperone protein DnaJ, putative	N/A
LmxM.20.0930	4632.33	1.28105	0.086054	3.26599	0.00109082	0.0505269	LmxM.20.0910	hypothetical protein, conserved	N/A
LmxM.28.1080	1386.95	1.27202	0.0650396	4.18231	2.88564e-05	0.00201628	LmxM.28.1080	hypothetical protein, conserved	N/A
LmxM.29.3050	5519.55	1.16278	0.0548481	2.96783	0.00299908	0.12552	LmxM.29.3050	protein kinase-like protein	N/A

### Sheet: Down
Gene ID	baseMean	log2FoldChange	lfcSE	stat	pvalue	padj	row	Product Description	Symbol
LmxM.01.0335	2752.53	-1.66614	0.0778894	-8.55239	1.20563e-17	3.68162e-15	LmxM.01.0335	Mitochondrial pyruvate carrier 1	MPC1
LmxM.01.0490	3250.43	-1.25879	0.067449	-3.83678	0.000124657	0.00739424	LmxM.01.0490	long-chain-fatty-acid-CoA ligase, putative	N/A
LmxM.01.0500	2939.95	-1.98389	0.297535	-3.3068	0.000943696	0.0444616	LmxM.01.0500	fatty acyl CoA synthetase 2, putative	N/A
LmxM.01.0550	1144.89	-1.66813	0.178408	-3.74497	0.000180418	0.0102589	LmxM.01.0550	hypothetical protein, conserved	N/A
LmxM.01.0600	2305.01	-1.32071	0.0912503	-3.51466	0.000440324	0.0225446	LmxM.01.0600	Rab-GTPase-TBC domain containing protein, putative	N/A
LmxM.01.0660	2396.57	-1.29647	0.104216	-2.84477	0.00444436	0.176172	LmxM.01.0660	hypothetical protein, conserved	N/A
LmxM.01.0690	5102.43	-1.50429	0.162396	-3.10529	0.00190093	0.0829268	LmxM.01.0690	PLAC8 family, putative	N/A
LmxM.01.0810	1791.9	-1.45851	0.13143	-3.48865	0.000485474	0.024259	LmxM.01.0810	calcium/potassium channel (CAKC), putative	N/A
LmxM.02.0360	1924.49	-1.28496	0.0800135	-3.56146	0.000368802	0.0191243	LmxM.02.0360	casein kinase II, alpha chain, putative	N/A
LmxM.02.0390	1271.49	-1.57858	0.122506	-4.72291	2.32491e-06	0.000212988	LmxM.02.0390	E2 SUMO-conjugating enzyme, putative	UBC9
LmxM.02.0460	4888.79	-2.15998	0.227138	-5.10693	3.27436e-07	3.37464e-05	LmxM.02.0460	Mitochondrial outer membrane protein porin, putative	VDAC
LmxM.03.0450	3415.93	-1.75503	0.0876838	-8.61081	7.25472e-18	2.30058e-15	LmxM.03.0450	TLD domain protein, conserved	N/A
LmxM.03.0560	1666.5	-1.45948	0.111084	-4.13631	3.52929e-05	0.00235926	LmxM.03.0560	hypothetical protein	N/A
LmxM.03.0680	564.273	-2.02471	0.124418	-8.23609	1.77929e-16	4.44553e-14	LmxM.03.0680	Uroporphyrinogen-III synthase HemD, putative	N/A
LmxM.03.0720	1739.85	-1.48397	0.154774	-3.12697	0.00176616	0.0778718	LmxM.03.0720	hypothetical protein, conserved	N/A
LmxM.03.0740	1028.09	-1.68867	0.125131	-5.50363	3.7206e-08	4.51123e-06	LmxM.03.0740	cytochrome c oxidase copper chaperone, putative	N/A
LmxM.03.0750	2339.63	-1.48604	0.0798421	-6.08752	1.14671e-09	1.57577e-07	LmxM.03.0750	TatD related DNase, putative	N/A
LmxM.03.0900	2046.51	-1.60641	0.0676226	-8.96761	3.03015e-19	1.08624e-16	LmxM.03.0900	peter pan protein, putative	N/A
LmxM.03.0950	3282.63	-1.25691	0.0475611	-5.40167	6.60233e-08	7.35624e-06	LmxM.03.0950	multicopper oxidase, putative	N/A
LmxM.03.0980	8942.04	-1.78592	0.176659	-4.44878	8.63591e-06	0.000712031	LmxM.03.0980	eukaryotic translation initiation factor 2 subunit alpha	EIF2A
LmxM.04.0370	728.661	-1.44789	0.157374	-2.84604	0.00442673	0.176172	LmxM.04.0370	hypothetical protein, conserved	N/A
LmxM.05.0830	8049.73	-1.70491	0.1191	-5.91859	3.24713e-09	4.24961e-07	LmxM.05.0830	methylthioadenosine phosphorylase, putative	N/A
LmxM.06.0370	9543.96	-1.94186	0.0721146	-13.0606	5.53116e-39	5.06716e-36	LmxM.06.0370	glutamine synthetase, putative	N/A
LmxM.07.0690	2442.29	-1.52464	0.121205	-4.32854	1.50101e-05	0.0010856	LmxM.07.0690	protein kinase, putative	N/A
LmxM.07.0800	1919.24	-1.59734	0.155677	-3.83708	0.000124505	0.00739424	LmxM.07.0800	flavoprotein subunit-like protein	N/A
LmxM.07.0802	3827.58	-2.78103	0.137113	-12.9895	1.4039e-38	1.15751e-35	LmxM.07.0802	hypothetical protein, conserved	N/A
LmxM.07.0920	4936.76	-1.21238	0.0551658	-3.84988	0.000118177	0.00716447	LmxM.07.0920	Protein of unknown function (DUF3608), putative	N/A
LmxM.07.1000	5070.6	-1.38982	0.0794713	-4.90522	9.3324e-07	9.05243e-05	LmxM.07.1000	RNA binding protein-like protein	N/A
LmxM.08_29.0250	128.047	-1.92132	0.222453	-4.14163	3.44851e-05	0.00234247	LmxM.08_29.1480	hypothetical protein, conserved	N/A
LmxM.08_29.0251	5826.95	-1.82198	0.283016	-2.90437	0.00367994	0.150951	LmxM.08_29.1490	asparagine synthase, putative	N/A
LmxM.08_29.2800	3743.13	-1.80742	0.267877	-3.01415	0.00257702	0.108438	LmxM.08.1210	hypothetical protein, conserved	N/A
LmxM.08_29.2810	4001.53	-1.80645	0.0920448	-8.76146	1.92739e-18	6.62139e-16	LmxM.08.1215	Zinc finger, C3HC4 type (RING finger), putative	N/A
LmxM.08_29.2830	9277.99	-2.90397	0.454749	-4.18686	2.82844e-05	0.0019932	LmxM.08.1222	hypothetical protein, conserved	N/A
LmxM.08_29.2840	3229.84	-2.22732	0.115488	-10.6273	2.22556e-26	1.31069e-23	LmxM.08.1223	hypothetical protein, unknown function	N/A
LmxM.08_29.2860	84646	-1.95533	0.331382	-2.88285	0.00394089	0.160062	LmxM.08.1228	STE group serine/threonine-protein kinase, putative	N/A
LmxM.08_29.2870	2240.39	-2.5631	0.221328	-7.06239	1.63666e-12	2.99873e-10	LmxM.08.1230	beta tubulin (fragment)	N/A
LmxM.08.0740	484.426	-4.53283	0.141501	-24.9669	1.40002e-137	1.15431e-133	LmxM.08_29.0690	NADH-ubiquinone oxidoreductase complex I subunit, putative	N/A
LmxM.08.0760	473.364	-5.07945	0.289667	-14.0832	4.81717e-45	6.61959e-42	LmxM.08_29.0710	bardet-biedl syndrome 7 protein	BBS7
LmxM.08.0770	736.087	-4.46254	0.418005	-8.28349	1.19619e-16	3.28754e-14	LmxM.08_29.0720	Elongation factor Ts, mitochondrial, putative	EF-Ts
LmxM.08.1030	79.7938	-1.80636	0.256541	-3.1432	0.0016711	0.0744767	LmxM.08_29.0900	IPP transferase, putative	N/A
LmxM.08.1030a	5577.18	-1.72354	0.0687793	-10.5197	7.01157e-26	3.85402e-23	LmxM.08_29.0910	signal peptide peptidase, putative	N/A
LmxM.08.1040	376.354	-2.228	0.32462	-3.78289	0.000155016	0.00906459	LmxM.08_29.0920	LETM1 and EF-hand domain-containing protein 1, putative	N/A
LmxM.08.1040b	903.805	-1.52432	0.15769	-3.32501	0.000884163	0.0423833	LmxM.08_29.0935	A-1 protein, putative	N/A
LmxM.08.1050	278.706	-2.42741	0.35019	-4.0761	4.57965e-05	0.00299676	LmxM.08_29.0950	hypothetical protein, conserved	N/A
LmxM.08.1070	888.907	-1.86052	0.125349	-6.86501	6.64876e-12	1.14206e-09	LmxM.08_29.0980	hypothetical protein, unknown function	N/A
LmxM.11.0910	42076.2	-14.1961	1.18036	-11.1798	5.12295e-29	3.24913e-26	LmxM.11.0910	ATPase, putative	N/A
LmxM.16.1440	6326.17	-1.30945	0.0604318	-5.12068	3.04439e-07	3.17734e-05	LmxM.16.1440	hypothetical protein, conserved	N/A
LmxM.17.0370	1048.46	-1.52787	0.171422	-3.07936	0.00207443	0.0895481	LmxM.17.0370	hypothetical protein, unknown function	N/A
LmxM.19.0110	1293.58	-1.50281	0.145648	-3.45223	0.000555982	0.0272861	LmxM.19.0110	hypothetical protein, conserved	N/A
LmxM.20.0340	710.026	-1.771	0.141805	-5.43704	5.41745e-08	6.20373e-06	LmxM.20.0320	Nucleolar protein 49, putative	NOP49
LmxM.20.0343	42.5949	-2.43678	0.403169	-3.56372	0.000365629	0.0190798	LmxM.20.0330	hypothetical protein, conserved	N/A
LmxM.21.0540	6255.51	-1.24408	0.070337	-3.47011	0.000520247	0.02584	LmxM.21.0540	Lupus La protein homolog, putative	LA
LmxM.23.0130	1363.74	-1.93252	0.189265	-4.92707	8.34712e-07	8.1931e-05	LmxM.23.0130	vacuolar type h+ ATPase subunit, putative	N/A
LmxM.23.0180	787.563	-1.54604	0.091498	-5.96777	2.40522e-09	3.25099e-07	LmxM.23.0180	hypothetical protein, conserved	N/A
LmxM.23.0190	1286.34	-2.05465	0.0745329	-14.1501	1.86536e-45	3.07598e-42	LmxM.23.0190	hypothetical protein, conserved	N/A
LmxM.23.0200	6355.36	-1.92763	0.0756039	-12.2696	1.31867e-34	9.88404e-32	LmxM.23.0200	endoribonuclease L-PSP (pb5), putative	N/A
LmxM.23.0260	1427.99	-1.5033	0.139134	-3.61738	0.000297597	0.0160372	LmxM.23.0260	argininosuccinate synthase, putative	N/A
LmxM.23.0320	713.992	-1.43521	0.104477	-4.16566	3.10453e-05	0.00213307	LmxM.23.0320	hypothetical protein, conserved	N/A
LmxM.23.0370	3558.72	-1.94726	0.154059	-6.1487	7.81204e-10	1.13e-07	LmxM.23.0370	cytochrome c oxidase subunit 10, putative	N/A
LmxM.23.0410	2361.38	-1.54763	0.127083	-4.30921	1.63841e-05	0.00116454	LmxM.23.0410	hypothetical protein, unknown function	N/A
LmxM.23.0590	1204.49	-1.37528	0.0812325	-4.6198	3.84116e-06	0.000336919	LmxM.23.0590	hypothetical protein, conserved	N/A
LmxM.23.0620	1907.33	-1.32005	0.0730458	-4.38154	1.17846e-05	0.000886437	LmxM.23.0620	WD domain, G-beta repeat/BING4CT (NUC141) domain containing protein, putative	N/A
LmxM.23.0700	666.626	-1.98052	0.223071	-4.39558	1.10479e-05	0.000867521	LmxM.23.0700	hypothetical protein, conserved	N/A
LmxM.23.0770	2139.4	-1.31594	0.0843029	-3.74763	0.000178513	0.0102211	LmxM.23.0770	hypothetical protein, conserved	N/A
LmxM.23.0820	1524.98	-1.68302	0.155579	-4.39019	1.13253e-05	0.000880913	LmxM.23.0820	SET domain containing protein, putative	N/A
LmxM.23.0980	1960.39	-1.28398	0.0654519	-4.33872	1.43318e-05	0.00104572	LmxM.23.0980	hypothetical protein, unknown function	N/A
LmxM.23.1000	1685.17	-2.10183	0.156707	-7.03118	2.048e-12	3.67081e-10	LmxM.23.1000	hypothetical protein, unknown function	N/A
LmxM.23.1062	324.343	-1.64247	0.13613	-4.71954	2.36376e-06	0.000214167	LmxM.23.1062	hydrophilic surface protein 2	N/A
LmxM.23.1065	2541.59	-1.623	0.142028	-4.38643	1.15228e-05	0.000886437	LmxM.23.1065	hypothetical protein, conserved	N/A
LmxM.23.1090	1538.24	-1.54613	0.074762	-7.30498	2.77318e-13	5.5768e-11	LmxM.23.1090	Probable methyltransferase BTM2 homolog	N/A
LmxM.23.1100	2550.21	-1.64541	0.0702417	-9.18839	3.98758e-20	1.5656e-17	LmxM.23.1100	Leucine Rich repeats (2 copies), putative	N/A
LmxM.23.1155	1326.17	-2.2136	0.177465	-6.83852	8.00141e-12	1.31943e-09	LmxM.23.1155	hypothetical protein, unknown function	N/A
LmxM.23.1210	666.918	-1.31331	0.0956374	-3.27599	0.00105291	0.0490466	LmxM.23.1210	sir2-family protein-like protein	N/A
LmxM.23.1240	1636.58	-1.31611	0.0819669	-3.85661	0.000114971	0.00702173	LmxM.23.1240	hypothetical protein, conserved	N/A
LmxM.23.1260	2955.1	-1.76107	0.0878868	-8.65971	4.72948e-18	1.55978e-15	LmxM.23.1260	Rapamycin-insensitive companion of TOR2	AVO3
LmxM.23.1290	2205.31	-1.73589	0.108889	-6.75814	1.39773e-11	2.1744e-09	LmxM.23.1290	hypothetical protein, unknown function	N/A
LmxM.23.1350	906.738	-2.0377	0.0776135	-13.3701	9.03595e-41	9.31267e-38	LmxM.23.1350	acetyltransferase-like protein	N/A
LmxM.23.1430	1474.79	-1.66279	0.151364	-4.37879	1.19338e-05	0.000886437	LmxM.23.1430	DHHC zinc finger domain-like protein	N/A
LmxM.23.1480	3268.38	-1.6647	0.18222	-3.64779	0.000264506	0.0143477	LmxM.23.1480	alanine racemase, putative	N/A
LmxM.23.1540	1840.36	-1.68191	0.0965012	-7.06638	1.59025e-12	2.97991e-10	LmxM.23.1540	hypothetical protein, conserved	N/A
LmxM.23.1580	4106.58	-1.98047	0.179281	-5.4689	4.52848e-08	5.4112e-06	LmxM.23.1580	Nucleoside 2-deoxyribosyltransferase, putative	N/A
LmxM.23.1590	538.593	-1.56101	0.184385	-3.04259	0.00234551	0.100723	LmxM.23.1590	oxidoreductase-like protein	N/A
LmxM.23.1620	746.955	-1.50267	0.136958	-3.67021	0.000242348	0.013321	LmxM.23.1620	hypothetical protein	N/A
LmxM.23.1670	1079.07	-1.81666	0.0964891	-8.46373	2.58967e-17	7.36269e-15	LmxM.23.1670	DHHC palmitoyltransferase, putative	N/A
LmxM.23.1740	829.13	-1.53816	0.0825326	-6.52055	7.00523e-11	1.06959e-08	LmxM.23.1740	hypothetical protein, conserved	N/A
LmxM.23.1760	950.591	-1.46463	0.106185	-4.37567	1.21063e-05	0.000891217	LmxM.23.1760	hypothetical protein, conserved	N/A
LmxM.24.1830	557.231	-1.55683	0.120168	-4.63373	3.59127e-06	0.000318387	LmxM.24.1830	hypothetical protein, conserved	N/A
LmxM.24.1850	45.7034	-2.44722	0.426573	-3.39266	0.000692179	0.0335707	LmxM.24.1850	hypothetical predicted multi-pass transmembrane protein	N/A
LmxM.26.0140	4273.68	-1.49836	0.0951893	-5.23547	1.6457e-07	1.76218e-05	LmxM.26.0140	adenine phosphoribosyltransferase	N/A
LmxM.28.2260	2564.45	-1.63738	0.171437	-3.71787	0.000200911	0.0112688	LmxM.28.2260	glycosomal membrane protein, putative	N/A
LmxM.28.2910	2642.4	-2.26363	0.345662	-3.65569	0.000256495	0.0140053	LmxM.28.2910	glutamate dehydrogenase, putative	N/A
LmxM.28.2930	2268.66	-1.26433	0.0741077	-3.5668	0.000361364	0.0189774	LmxM.28.2930	Low-affinity phosphate transporter PHO91	PHO91
LmxM.29.3230	2638.99	-2.08335	0.1988	-5.44943	5.05304e-08	5.86793e-06	LmxM.29.3230	hypothetical protein, conserved	N/A
LmxM.30.0190	2349.75	-1.51901	0.092087	-5.63606	1.73989e-08	2.17355e-06	LmxM.30.0190	nucleolar protein, putative	N/A
LmxM.30.0380	2919.59	-1.22683	0.0683027	-3.32092	0.000897205	0.0427599	LmxM.30.0380	hypothetical protein, conserved	N/A
LmxM.30.0450b	6252.1	-5.18107	0.300889	-13.8957	6.72361e-44	7.91945e-41	LmxM.30.0450b	hypothetical protein	N/A
LmxM.30.0450d	947.309	-2.37777	0.314368	-4.38268	1.17231e-05	0.000886437	LmxM.30.0450d	hypothetical protein	N/A
LmxM.30.0452c	264.108	-8.50976	0.623568	-12.0432	2.10588e-33	1.44692e-30	LmxM.30.0452c	hypothetical protein	N/A
LmxM.30.0460g	90.4912	-2.45629	0.302201	-4.81895	1.44319e-06	0.000136772	LmxM.30.0460g	hypothetical protein	N/A
LmxM.36.0230	1811.66	-1.84843	0.0807103	-10.5121	7.60227e-26	3.91754e-23	LmxM.36.0230	peptidyl-prolyl cis-trans isomerase, putative	N/A
LmxM.36.1640	21109.7	-1.71392	0.130944	-5.45206	4.97901e-08	5.86457e-06	LmxM.36.1640	universal minicircle sequence binding protein, putative	UMSBP
LmxM.36.1770	1875.63	-1.6317	0.0763944	-8.2689	1.35205e-16	3.48365e-14	LmxM.36.1770	hypothetical protein, conserved	N/A
LmxM.36.1840	1914.12	-1.25935	0.073825	-3.51307	0.000442963	0.0225446	LmxM.36.1840	DEAD box RNA helicase, putative	N/A
LmxM.36.1850	1936.95	-1.20947	0.0733336	-2.85636	0.00428523	0.171513	LmxM.36.1850	DEAD box RNA helicase, putative	N/A
LmxM.36.6350	1402.41	-1.69536	0.0974061	-7.13873	9.41979e-13	1.80619e-10	LmxM.36.6350	poly(A)-specific ribonuclease PARN, putative	PARN2
LmxM.36.6940	14442.5	-1.34509	0.0720523	-4.78938	1.67296e-06	0.000156745	LmxM.36.6940	protein disulfide isomerase 2	PDI2
