## Supplemental Data 9 for "A non-canonical role for the ATAD2 ortholog BDF7 in nucleolar ribosome maturation and amastigote survival in *Leishmania mexicana*"

### Sheet: Day8_RIBBDF7_vs_T7Cas9_lfc1_p00
GeneID	baseMean	log2FoldChange	lfcSE	stat	pvalue	padj	row	Product Description	Symbol
LmxM.11.0910	42076.2	4.13532	0.0753667	41.6009	0	0	LmxM.11.0910	ATPase, putative	N/A
LmxM.08.0740	484.426	-4.58135	0.135924	-26.3481	5.39346e-153	2.22345e-149	LmxM.08_29.0690	NADH-ubiquinone oxidoreductase complex I subunit, putative	N/A
LmxM.08_29.2840	3229.84	-3.05424	0.116048	-17.7016	4.07312e-70	1.11943e-66	LmxM.08.1223	hypothetical protein, unknown function	N/A
LmxM.30.0450b	6252.1	-6.09821	0.301452	-16.9121	3.66162e-64	7.54752e-61	LmxM.30.0450b	hypothetical protein	N/A
LmxM.08.0760	473.364	-5.17227	0.286609	-14.5573	5.24711e-48	8.65249e-45	LmxM.08_29.0710	bardet-biedl syndrome 7 protein	BBS7
LmxM.30.0452c	264.108	-8.09945	0.565523	-12.5538	3.78949e-36	5.2074e-33	LmxM.30.0452c	hypothetical protein	N/A
LmxM.08_29.2810	4001.53	-1.76531	0.0915505	-8.35949	6.29922e-17	7.41958e-14	LmxM.08.1215	Zinc finger, C3HC4 type (RING finger), putative	N/A
LmxM.08.0770	736.087	-4.21489	0.415991	-7.72828	1.09011e-14	1.12349e-11	LmxM.08_29.0720	Elongation factor Ts, mitochondrial, putative	EF-Ts
LmxM.24.1770	1974.08	-1.84745	0.115259	-7.35254	1.94469e-13	1.78156e-10	LmxM.24.1770	inhibitor of cysteine peptidase	ICP
LmxM.08.1030a	5577.18	-1.48479	0.0684553	-7.08192	1.42172e-12	1.1722e-09	LmxM.08_29.0910	signal peptide peptidase, putative	N/A
LmxM.03.0900	2046.51	-1.46005	0.0664575	-6.92246	4.43857e-12	3.32691e-09	LmxM.03.0900	peter pan protein, putative	N/A
LmxM.30.0190	2349.75	-1.52912	0.0915528	-5.77936	7.49836e-09	5.152e-06	LmxM.30.0190	nucleolar protein, putative	N/A
LmxM.02.0550	4875.59	1.45914	0.0821267	5.59063	2.26251e-08	1.43495e-05	LmxM.02.0550	hypothetical protein, unknown function	N/A
LmxM.27.0400	1010.45	1.47966	0.0861665	5.56671	2.59593e-08	1.52882e-05	LmxM.27.0400	hypothetical protein, conserved	N/A
LmxM.08_29.2850	2234.57	-2.56169	0.287328	-5.43524	5.47234e-08	3.00797e-05	LmxM.08.1225	amidinotransferase, putative	N/A
LmxM.08_29.2860	84646	-2.79365	0.331392	-5.41247	6.21614e-08	3.20325e-05	LmxM.08.1228	STE group serine/threonine-protein kinase, putative	N/A
LmxM.08_29.2830	9277.99	-3.37299	0.454764	-5.21807	1.808e-07	8.76882e-05	LmxM.08.1222	hypothetical protein, conserved	N/A
LmxM.21.1568	861.173	1.63445	0.129241	4.90906	9.15127e-07	0.000419179	LmxM.21.1568	hypothetical protein, conserved	N/A
LmxM.30.0450d	947.309	-2.53376	0.314135	-4.88247	1.04766e-06	0.000454629	LmxM.30.0450d	hypothetical protein	N/A
LmxM.12.0400	8334.34	-1.93108	0.195159	-4.77089	1.83415e-06	0.000756129	LmxM.12.0400	3'-nucleotidase/nuclease, putative	N/A
LmxM.30.0380	2919.59	-1.32222	0.0679359	-4.743	2.10572e-06	0.000826744	LmxM.30.0380	hypothetical protein, conserved	N/A
LmxM.30.0460g	90.4912	-2.38251	0.296412	-4.66414	3.09907e-06	0.00116145	LmxM.30.0460g	hypothetical protein	N/A
LmxM.30.0410	3047.49	-2.90752	0.458542	-4.15997	3.1829e-05	0.01141	LmxM.30.0410	cysteine peptidase, Clan CA, family C2, putative	N/A
LmxM.30.0320	148.501	-2.36191	0.336386	-4.04866	5.15116e-05	0.0176964	LmxM.30.0320	amino acid transporter, putative	N/A
LmxM.21.1480	8935.32	1.30864	0.0765088	4.03403	5.48283e-05	0.0180824	LmxM.21.1480	hypothetical protein, conserved	N/A
LmxM.08_29.2820	559.877	-2.36967	0.346452	-3.95343	7.70393e-05	0.0243018	LmxM.08.1218	hypothetical protein, conserved	N/A
LmxM.30.0454	830.226	-1.80331	0.203592	-3.94566	7.95814e-05	0.0243018	LmxM.30.0454	hypothetical protein	N/A
LmxM.13.1250	2064.55	1.34703	0.0899757	3.85696	0.000114805	0.0338061	LmxM.13.1250	hypothetical protein, unknown function	N/A
LmxM.27.1080	17344.9	1.97145	0.253226	3.8363	0.000124901	0.0355107	LmxM.27.1080	hypothetical protein, conserved	N/A
LmxM.30.0250	2850.43	-1.24207	0.0646195	-3.74609	0.000179611	0.0493631	LmxM.30.0250	ATP-dependent RNA helicase, putative	N/A
LmxM.08_29.2870	2240.39	-1.8216	0.220164	-3.73178	0.000190134	0.0505696	LmxM.08.1230	beta tubulin (fragment)	N/A
LmxM.08.1030	79.7938	-1.90928	0.253393	-3.5884	0.000332714	0.0857259	LmxM.08_29.0900	IPP transferase, putative	N/A
LmxM.30.2310	28596.6	-1.83105	0.235042	-3.53573	0.000406643	0.101599	LmxM.30.2310	3'-nucleotidase/nuclease	N/A
LmxM.09.0690	70.9794	2.43325	0.411503	3.48297	0.000495893	0.120254	LmxM.09.0690	hypothetical protein, conserved	N/A
LmxM.33.1410	328.532	-1.54993	0.162279	-3.38881	0.000701968	0.165364	LmxM.33.1410	d-isomer specific 2-hydroxyacid dehydrogenase- like protein	N/A
LmxM.02.0610	1285.93	1.23713	0.0708077	3.34888	0.000811392	0.177518	LmxM.02.0610	hypothetical protein, conserved	N/A
LmxM.24.1860	2700.74	-1.62352	0.186316	-3.34658	0.000818153	0.177518	LmxM.24.1860	hypothetical protein, conserved	N/A
LmxM.30.0310	3031.76	-1.28368	0.0845093	-3.35673	0.000788688	0.177518	LmxM.30.0310	CRAL/TRIO domain containing protein, putative	N/A
LmxM.33.1415	262.141	-1.50281	0.151609	-3.31648	0.000911592	0.19272	LmxM.33.1415	d-isomer specific 2-hydroxyacid dehydrogenase- like protein	N/A
LmxM.30.0200	1284.67	-1.60124	0.186282	-3.22756	0.00124849	0.257345	LmxM.30.0200	hypothetical protein, conserved	N/A
LmxM.27.0350	1373.41	1.38165	0.118914	3.20947	0.00132979	0.267417	LmxM.27.0350	RNA recognition motif (a.k.a. RRM, RBD, or RNP domain), putative	N/A
LmxM.17.0890	13195.7	-1.68217	0.217322	-3.13899	0.00169532	0.325069	LmxM.17.0890	META domain containing protein, putative	N/A
LmxM.21.1190	1734.18	1.3887	0.123568	3.14565	0.0016572	0.325069	LmxM.21.1190	PIF1 helicase-like protein, putative	N/A
LmxM.33.3645	4654.9	-1.29135	0.0990229	-2.9422	0.00325885	0.610664	LmxM.33.3645	hypothetical protein	N/A
LmxM.05.1110	10834.3	1.37367	0.127998	2.91937	0.0035074	0.642633	LmxM.05.1110	hypothetical protein, conserved	N/A
LmxM.03.0020	2996.78	-1.55265	0.190783	-2.89672	0.00377086	0.675886	LmxM.03.0020	hypothetical protein, conserved	N/A
LmxM.08_29.1720	2938.02	2.08114	0.380741	2.83957	0.00451745	0.792477	LmxM.08.0140	DNA repair protein, putative	N/A
LmxM.01.0010	657.125	-0.119134	0.237322	0	1	1	LmxM.01.0010	Protein of unknown function (DUF2946), putative	N/A
LmxM.01.0020	1808.25	0.191345	0.0903981	0	1	1	LmxM.01.0020	Endonuclease/Exonuclease/phosphatase family, putative	N/A
LmxM.01.0030	1890.76	0.27166	0.093682	0	1	1	LmxM.01.0030	Kinesin-13 1, putative	KIN13-1
LmxM.01.0040	964.41	0.397983	0.382345	0	1	1	LmxM.01.0040	hypothetical protein, unknown function	N/A
LmxM.01.0050	2167.89	0.446763	0.17937	0	1	1	LmxM.01.0050	carboxylase, putative	N/A
LmxM.01.0060	1088.68	0.214389	0.0780357	0	1	1	LmxM.01.0060	hypothetical protein, conserved	N/A
LmxM.01.0070	1493.05	0.198689	0.112793	0	1	1	LmxM.01.0070	BSD domain containing protein, putative	N/A
LmxM.01.0080	799.2	0.670373	0.305362	0	1	1	LmxM.01.0080	hypothetical protein, conserved	N/A
LmxM.01.0090	816.686	0.415688	0.157748	0	1	1	LmxM.01.0090	UMP-CMP kinase, mitochondrial, putative	N/A
LmxM.01.0100	691.11	0.0291924	0.116858	0	1	1	LmxM.01.0100	Glycosyl transferase family 11, putative	N/A
LmxM.01.0110	1134.02	0.210791	0.175813	0	1	1	LmxM.01.0110	glutaredoxin-like protein	N/A
LmxM.01.0120	1084.61	0.261666	0.187897	0	1	1	LmxM.01.0120	hypothetical protein, conserved	N/A
LmxM.01.0130	843.474	0.260257	0.0941936	0	1	1	LmxM.01.0130	hypothetical protein, conserved	N/A
LmxM.01.0140	480.316	0.645853	0.159248	0	1	1	LmxM.01.0140	hypothetical protein	N/A
LmxM.01.0150	783.164	-0.13036	0.337567	0	1	1	LmxM.01.0150	hypothetical protein, conserved	N/A
LmxM.01.0160	2214.59	0.95917	0.356532	0	1	1	LmxM.01.0160	LSM domain containing protein, putative	N/A
LmxM.01.0170	901.551	0.398821	0.322546	0	1	1	LmxM.01.0170	hypothetical protein	N/A
LmxM.01.0180	1952.28	-0.563007	0.159792	0	1	1	LmxM.01.0180	CLC-type chloride channel, putative	N/A
LmxM.01.0190	1589.78	0.252917	0.232471	0	1	1	LmxM.01.0190	hypothetical protein, conserved	N/A
LmxM.01.0200	1210.52	0.298752	0.179897	0	1	1	LmxM.01.0200	Low molecular weight phosphotyrosine protein phosphatase, putative	N/A
LmxM.01.0210	2874.41	0.108712	0.0531916	0	1	1	LmxM.01.0210	CUE domain/Domain of unknown function (DUF1771)/Smr domain containing protein, putative	N/A
LmxM.01.0220	1783.14	-0.211431	0.172891	0	1	1	LmxM.01.0220	cyclophilin type peptidyl-prolyl cis-trans isomerase, putative	N/A
LmxM.01.0230	756.331	0.0772693	0.115308	0	1	1	LmxM.01.0230	hypothetical protein, conserved	N/A
LmxM.01.0240	2387.4	0.354932	0.137709	0	1	1	LmxM.01.0240	DNA excision/repair protein SNF2, putative	N/A
LmxM.01.0250	1398.01	0.0543308	0.0977409	0	1	1	LmxM.01.0250	Right handed beta helix region, putative	N/A
LmxM.01.0260	1263.56	0.467342	0.31332	0	1	1	LmxM.01.0260	Calmodulin-binding, putative	N/A
LmxM.01.0270	703.269	0.242235	0.165208	0	1	1	LmxM.01.0270	thioredoxin, putative	N/A
LmxM.01.0280	1133.22	0.0687694	0.128435	0	1	1	LmxM.01.0280	pseudouridylate synthase-like protein	N/A
LmxM.01.0290	884.636	-0.385019	0.180007	0	1	1	LmxM.01.0290	hypothetical protein, conserved	N/A
LmxM.01.0300	2474.02	0.239808	0.222141	0	1	1	LmxM.01.0300	4F5 protein family, putative	N/A
LmxM.01.0310	1131.08	-0.366711	0.126973	0	1	1	LmxM.01.0310	acidocalcisomal exopolyphosphatase, putative	N/A
LmxM.01.0315	453.446	-0.312159	0.226275	0	1	1	LmxM.01.0315	hypothetical protein, conserved	N/A
LmxM.01.0320	1312.33	-0.560822	0.120119	0	1	1	LmxM.01.0320	poly(A) export protein, putative	N/A
LmxM.01.0330	1866.88	-0.943666	0.24391	0	1	1	LmxM.01.0330	hypothetical protein, conserved	N/A
LmxM.01.0335	2752.53	-0.835324	0.0757873	0	1	1	LmxM.01.0335	Mitochondrial pyruvate carrier 1	MPC1
LmxM.01.0340	945.648	-0.0646125	0.103591	0	1	1	LmxM.01.0340	hypothetical protein, conserved	N/A
LmxM.01.0350	1414.12	0.177565	0.134541	0	1	1	LmxM.01.0350	hypothetical protein, conserved	N/A
LmxM.01.0360	976.598	0.268748	0.216497	0	1	1	LmxM.01.0360	hypothetical protein, conserved	N/A
LmxM.01.0370	1534.32	0.176572	0.288306	0	1	1	LmxM.01.0370	Protein of unknown function (DUF788), putative	N/A
LmxM.01.0380	2097.87	-0.119088	0.0856706	0	1	1	LmxM.01.0380	Dyggve-Melchior-Clausen syndrome protein, putative	N/A
LmxM.01.0390	1934.33	0.206285	0.0956372	0	1	1	LmxM.01.0390	hypothetical protein, conserved	N/A
LmxM.01.0400	742.965	0.0392015	0.156096	0	1	1	LmxM.01.0400	hypothetical protein, conserved	N/A
LmxM.01.0410	14292.9	-0.0508155	0.320035	0	1	1	LmxM.01.0410	hypothetical protein	N/A
LmxM.01.0430	1614.91	0.036582	0.0730532	0	1	1	LmxM.01.0430	Ring finger domain/Zn-finger in ubiquitin-hydrolases and other protein, putative	N/A
LmxM.01.0440	2528.63	0.00419137	0.113959	0	1	1	LmxM.01.0440	Protein of unknown function (DUF791), putative	N/A
LmxM.01.0450	1058.4	0.695819	0.12429	0	1	1	LmxM.01.0450	alpha/beta-hydrolase-like protein	N/A
LmxM.01.0460	5476.16	0.437861	0.278271	0	1	1	LmxM.01.0460	conserved protein	N/A
LmxM.01.0470	4480.56	0.32347	0.171728	0	1	1	LmxM.01.0470	fatty acyl CoA syntetase 1, putative	N/A
LmxM.01.0480	2400.65	0.363499	0.0829408	0	1	1	LmxM.01.0480	beta eliminating lyase,putative	N/A
LmxM.01.0490	3250.43	-0.220125	0.0652134	0	1	1	LmxM.01.0490	long-chain-fatty-acid-CoA ligase, putative	N/A
LmxM.01.0500	2939.95	-0.360541	0.296741	0	1	1	LmxM.01.0500	fatty acyl CoA synthetase 2, putative	N/A
LmxM.01.0510	367.445	0.268485	0.336923	0	1	1	LmxM.01.0510	hypothetical protein	N/A
LmxM.01.0520	9225.02	0.0724154	0.247297	0	1	1	LmxM.01.0520	long-chain-fatty-acid-CoA ligase, putative	N/A
LmxM.01.0530	2298.91	0.0594155	0.0882313	0	1	1	LmxM.01.0530	long-chain-fatty-acid-CoA ligase, putative	N/A
LmxM.01.0540	1786.17	0.131675	0.226075	0	1	1	LmxM.01.0540	hypothetical protein, conserved	N/A
LmxM.01.0550	1144.89	-0.38439	0.175813	0	1	1	LmxM.01.0550	hypothetical protein, conserved	N/A
LmxM.01.0560	2000.76	0.198048	0.203	0	1	1	LmxM.01.0560	pre-mRNA processing factor 3 (PRP3)/Protein of unknown function (DUF1115), putative	N/A
LmxM.01.0570	2108.55	0.147425	0.326009	0	1	1	LmxM.01.0570	tricarboxylate carrier, putative	N/A
LmxM.01.0580	1941.3	-0.0173351	0.0922239	0	1	1	LmxM.01.0580	hypothetical protein, conserved	N/A
LmxM.01.0590	1456.08	0.230759	0.15613	0	1	1	LmxM.01.0590	mitochondrial RNA editing ligase 1	N/A
LmxM.01.0600	2305.01	-0.157135	0.0895187	0	1	1	LmxM.01.0600	Rab-GTPase-TBC domain containing protein, putative	N/A
LmxM.01.0610	721.585	-0.0804578	0.187933	0	1	1	LmxM.01.0610	DNA-damage inducible protein DDI1-like protein	N/A
LmxM.01.0620	2331.71	0.0283941	0.0777227	0	1	1	LmxM.01.0620	Beat-regulation protein	N/A
LmxM.01.0630	1550.71	-0.129918	0.120092	0	1	1	LmxM.01.0630	hypothetical protein	N/A
LmxM.01.0640	3557.88	0.271303	0.0688973	0	1	1	LmxM.01.0640	HSP70-like protein	N/A
LmxM.01.0650	3282.58	0.0254501	0.144821	0	1	1	LmxM.01.0650	mitochondrial-processing peptidase subunit beta, putative	MPPB
LmxM.01.0660	2396.57	0.0109815	0.102625	0	1	1	LmxM.01.0660	hypothetical protein, conserved	N/A
LmxM.01.0670	762.617	0.0125943	0.114625	0	1	1	LmxM.01.0670	hypothetical protein, conserved	N/A
LmxM.01.0680	2003.39	-0.174839	0.146834	0	1	1	LmxM.01.0680	hypothetical protein, unknown function	N/A
LmxM.01.0690	5102.43	-0.421848	0.16193	0	1	1	LmxM.01.0690	PLAC8 family, putative	N/A
LmxM.01.0700	671.098	-0.116455	0.13123	0	1	1	LmxM.01.0700	hypothetical protein	N/A
LmxM.01.0710	1948.96	-0.0301156	0.255672	0	1	1	LmxM.01.0710	ubiquitin activating enzyme, putative	UBA3
LmxM.01.0720	2164.4	-0.175241	0.0644919	0	1	1	LmxM.01.0720	hypothetical protein, conserved	N/A
LmxM.01.0730	3351.31	0.276655	0.248726	0	1	1	LmxM.01.0730	Meckel syndrome type 6 protein, putative	mks6
LmxM.01.0740	1804.19	0.112541	0.0628138	0	1	1	LmxM.01.0740	hypothetical protein, conserved	N/A
LmxM.01.0750	3023.73	0.0352269	0.0756855	0	1	1	LmxM.01.0750	CMGC family protein kinase, putative	N/A
LmxM.01.0760	1129.16	-0.0412692	0.163158	0	1	1	LmxM.01.0760	hypothetical protein, conserved	N/A
LmxM.01.0770	25854.4	0.019393	0.169057	0	1	1	LmxM.01.0770	Eukaryotic initiation factor 4A-1	EIF4A1
LmxM.01.0790	936.146	0.181683	0.174301	0	1	1	LmxM.01.0790	hypothetical protein	N/A
LmxM.01.0800	1715.7	0.392942	0.298695	0	1	1	LmxM.01.0800	hypothetical protein	N/A
LmxM.01.0810	1791.9	-0.0614509	0.129528	0	1	1	LmxM.01.0810	calcium/potassium channel (CAKC), putative	N/A
LmxM.01.0820	1871.9	0.132287	0.20236	0	1	1	LmxM.01.0820	hypothetical protein	N/A
LmxM.01.0830	3.25075	4.3453	1.42541	2.34691	0.0189297	1	LmxM.01.0830	hypothetical protein	N/A
LmxM.02.0030	33.256	0.245171	0.470479	0	1	1	LmxM.02.0030	hypothetical protein	N/A
LmxM.02.0040	1488.35	0.721774	0.0887187	0	1	1	LmxM.02.0040	Xaa-Pro aminopeptidase, putative	N/A
LmxM.02.0050	407.644	0.858382	0.293217	0	1	1	LmxM.02.0050	cytochrome b-domain protein, putative	N/A
LmxM.02.0060	2489.1	0.777998	0.384239	0	1	1	LmxM.02.0060	hypothetical protein, conserved	N/A
LmxM.02.0070	1163.49	0.613431	0.328317	0	1	1	LmxM.02.0070	hypothetical protein, conserved	N/A
LmxM.02.0080	2271.51	0.168264	0.107481	0	1	1	LmxM.02.0080	hypothetical protein, conserved	N/A
LmxM.02.0085	2486.67	0.680468	0.107278	0	1	1	LmxM.02.0085	hypothetical protein, conserved	N/A
LmxM.02.0090	1702.51	0.55298	0.146062	0	1	1	LmxM.02.0090	hypothetical protein, conserved	N/A
LmxM.02.0100	1199.44	0.969892	0.175112	0	1	1	LmxM.02.0100	hypothetical protein	N/A
LmxM.02.0110	1652.34	0.821004	0.239818	0	1	1	LmxM.02.0110	exportin-T, putative	N/A
LmxM.02.0120	5981.27	0.905608	0.152061	0	1	1	LmxM.02.0120	phosphatidylinositol 3-kinase-like protein	N/A
LmxM.02.0130	995.278	0.798816	0.110476	0	1	1	LmxM.02.0130	hypothetical protein, conserved	N/A
LmxM.02.0140	1844.92	0.667044	0.102086	0	1	1	LmxM.02.0140	Ankyrin repeats (3 copies)/Zinc finger, C3HC4 type (RING finger), putative	N/A
LmxM.02.0150	3288.95	0.39814	0.0739006	0	1	1	LmxM.02.0150	Vps51/Vps67, putative	N/A
LmxM.02.0160	761.382	0.61314	0.379991	0	1	1	LmxM.02.0160	hypothetical protein	N/A
LmxM.02.0170	906.976	0.951537	0.145867	0	1	1	LmxM.02.0170	hypothetical protein	N/A
LmxM.02.0200	1087.18	0.780164	0.427336	0	1	1	LmxM.02.0200	phosphoglycan beta 1,3 galactosyltransferase-like protein	N/A
LmxM.02.0200partial	563.018	0.868682	0.373253	0	1	1	LmxM.02.0200partial	hypothetical protein	N/A
LmxM.02.0230	3205.5	0.141081	0.124278	0	1	1	LmxM.02.0230	hypothetical protein	N/A
LmxM.02.0240	2920.54	0.493395	0.0790028	0	1	1	LmxM.02.0240	glycosyltransferase (GlcNAc), putative	N/A
LmxM.02.0250	2152.17	0.594712	0.426366	0	1	1	LmxM.02.0250	hypothetical protein, conserved	N/A
LmxM.02.0260	1776.59	0.474543	0.0525302	0	1	1	LmxM.02.0260	small GTP binding protein rab6-like protein	N/A
LmxM.02.0270	833.57	0.556499	0.392087	0	1	1	LmxM.02.0270	hypothetical protein, conserved	N/A
LmxM.02.0280	1378.85	0.746071	0.1588	0	1	1	LmxM.02.0280	hypothetical protein, conserved	N/A
LmxM.02.0290	1804.57	0.899696	0.152222	0	1	1	LmxM.02.0290	Mitogen-activated kinase kinase kinase, putative	N/A
LmxM.02.0300	6305.92	0.189356	0.355897	0	1	1	LmxM.02.0300	ABC1 transporter, putative	N/A
LmxM.02.0310	3561.39	1.00356	0.111032	0.032104	0.974389	1	LmxM.02.0310	paraflagellar rod component, putative	PFC11
LmxM.02.0320	1959.22	0.940721	0.313409	0	1	1	LmxM.02.0320	ribosomal RNA processing protein 41B, putative	RRP41B
LmxM.02.0330	886.675	0.613294	0.11902	0	1	1	LmxM.02.0330	hypothetical protein	N/A
LmxM.02.0340	1205.26	0.728928	0.44819	0	1	1	LmxM.02.0340	UAA transporter family, putative	N/A
LmxM.02.0350	2077.25	0.467301	0.289925	0	1	1	LmxM.02.0350	hypothetical protein, conserved	N/A
LmxM.02.0360	1924.49	0.56287	0.075662	0	1	1	LmxM.02.0360	casein kinase II, alpha chain, putative	N/A
LmxM.02.0370	2254.53	0.863691	0.0772668	0	1	1	LmxM.02.0370	proteasome regulatory non-ATPase subunit 6, putative	N/A
LmxM.02.0380	2622.05	0.636366	0.26078	0	1	1	LmxM.02.0380	FtsJ-like methyltransferase, putative	N/A
LmxM.02.0390	1271.49	0.762773	0.116133	0	1	1	LmxM.02.0390	E2 SUMO-conjugating enzyme, putative	UBC9
LmxM.02.0400	256.56	0.94304	0.302807	0	1	1	LmxM.02.0400	hypothetical protein	N/A
LmxM.02.0410	1786.05	0.590732	0.0959165	0	1	1	LmxM.02.0410	Kinetoplastid RNA editing protein 1, putative	KREPA1
LmxM.02.0420	2687.91	0.345862	0.29498	0	1	1	LmxM.02.0420	hypothetical protein, conserved	N/A
LmxM.02.0430	1280.25	0.678912	0.111951	0	1	1	LmxM.02.0430	serine peptidase, Clan S-, family S54, putative	N/A
LmxM.02.0440	2012.12	0.692786	0.120521	0	1	1	LmxM.02.0440	hypothetical protein	N/A
LmxM.02.0450	4981.55	0.348418	0.145595	0	1	1	LmxM.02.0450	voltage-dependent anion-selective channel, putative	N/A
LmxM.02.0460	4888.79	-0.0792457	0.225947	0	1	1	LmxM.02.0460	Mitochondrial outer membrane protein porin, putative	VDAC
LmxM.02.0470	4957.2	0.894332	0.265769	0	1	1	LmxM.02.0470	hypothetical protein, unknown function	N/A
LmxM.02.0480	916.058	0.299339	0.248418	0	1	1	LmxM.02.0480	hypothetical protein	N/A
LmxM.02.0490	987.04	0.705969	0.0925193	0	1	1	LmxM.02.0490	hypothetical protein, conserved	N/A
LmxM.02.0500	1446.4	0.725392	0.183982	0	1	1	LmxM.02.0500	glycerate kinase, putative	N/A
LmxM.02.0510	911.483	0.821774	0.132336	0	1	1	LmxM.02.0510	hypothetical protein, conserved	N/A
LmxM.02.0520	5511.34	0.597098	0.268795	0	1	1	LmxM.02.0520	hypothetical protein, conserved	N/A
LmxM.02.0530	3397.37	0.3811	0.357811	0	1	1	LmxM.02.0530	hypothetical protein, conserved	N/A
LmxM.02.0540	1743.72	0.251956	0.176217	0	1	1	LmxM.02.0540	hypothetical protein, conserved	N/A
LmxM.02.0560	2053.88	0.591041	0.0816697	0	1	1	LmxM.02.0560	hypothetical protein, unknown function	N/A
LmxM.02.0570	3248.29	0.662073	0.169786	0	1	1	LmxM.02.0570	protein kinase, putative	N/A
LmxM.02.0580	5330.27	0.442946	0.134699	0	1	1	LmxM.02.0580	hypothetical protein, conserved	N/A
LmxM.02.0590	1680.45	0.954685	0.130368	0	1	1	LmxM.02.0590	TPR repeat/Tetratricopeptide repeat, putative	N/A
LmxM.02.0600	638.08	0.723921	0.133752	0	1	1	LmxM.02.0600	ARP2/3 complex subunit, putative	N/A
LmxM.02.0620	2049.71	0.87065	0.213261	0	1	1	LmxM.02.0620	hypothetical protein, conserved	N/A
LmxM.02.0630	857.362	0.676225	0.136878	0	1	1	LmxM.02.0630	gamma-glutamyl phosphate reductase-like protein	N/A
LmxM.02.0640	2185.43	0.368546	0.177798	0	1	1	LmxM.02.0640	hypothetical protein, unknown function	N/A
LmxM.02.0650	1103.32	0.753587	0.182683	0	1	1	LmxM.02.0650	hypothetical protein, conserved	N/A
LmxM.02.0660	2211.04	0.24705	0.0742217	0	1	1	LmxM.02.0660	Nop14-like family, putative	N/A
LmxM.02.0670	3313.23	0.372555	0.1389	0	1	1	LmxM.02.0670	mitochondrial carrier protein, putative	N/A
LmxM.02.0680	1942.24	0.682648	0.2484	0	1	1	LmxM.02.0680	hypothetical protein, conserved	N/A
LmxM.02.0690	2240.09	0.810482	0.155862	0	1	1	LmxM.02.0690	hypothetical protein, conserved	N/A
LmxM.02.0700	2823.06	0.381157	0.0985759	0	1	1	LmxM.02.0700	hypothetical protein, conserved	N/A
LmxM.02.0710	5440.16	0.426737	0.0422582	0	1	1	LmxM.02.0710	serine peptidase, putative	N/A
LmxM.02.0720	69.9053	1.49899	0.510332	0.977779	0.328184	1	LmxM.02.0720	hypothetical protein, unknown function	N/A
LmxM.02.0730	1318.74	0.881763	0.269645	0	1	1	LmxM.02.0730	dehydrogenase/oxidoreductase-like protein	N/A
LmxM.02.0740	9170.28	0.567119	0.0739684	0	1	1	LmxM.02.0740	peptidyl dipeptidase, putative	N/A
LmxM.03.0010	1107.08	-0.908488	0.241365	0	1	1	LmxM.03.0010	hypothetical protein	N/A
LmxM.03.0030	2867.2	-1.00116	0.160381	-0.00722792	0.994233	1	LmxM.03.0030	D-3-phosphoglycerate dehydrogenase-like protein	N/A
LmxM.03.0040	1852.14	-0.890977	0.411972	0	1	1	LmxM.03.0040	2-aminoethylphosphonate:pyruvateaminotransferas e-like protein	N/A
LmxM.03.0060	1046.6	-0.940066	0.275893	0	1	1	LmxM.03.0060	Met-10+ like-protein, putative	N/A
LmxM.03.0070	2615.07	-0.611862	0.0948062	0	1	1	LmxM.03.0070	hypothetical protein, conserved	N/A
LmxM.03.0080	3828.5	-0.653456	0.0485559	0	1	1	LmxM.03.0080	glycerol-3-phosphate acyl transferase	N/A
LmxM.03.0090	1026.35	-0.223932	0.0680022	0	1	1	LmxM.03.0090	DNA primase large subunit, putative	pril
LmxM.03.0100	5202.25	-0.28436	0.221551	0	1	1	LmxM.03.0100	cytochrome c oxidase assembly protein, putative	N/A
LmxM.03.0110	1324.02	-0.168536	0.163456	0	1	1	LmxM.03.0110	hypothetical protein, conserved	N/A
LmxM.03.0120	2149.44	-0.284878	0.0677186	0	1	1	LmxM.03.0120	hypothetical protein, conserved	N/A
LmxM.03.0130	1653.87	-0.771435	0.200319	0	1	1	LmxM.03.0130	acetyltransferase, putative	N/A
LmxM.03.0140	1256.42	-0.30651	0.153936	0	1	1	LmxM.03.0140	hypothetical protein, conserved	N/A
LmxM.03.0150	2926.15	-0.345174	0.192314	0	1	1	LmxM.03.0150	hypothetical protein, conserved	N/A
LmxM.03.0160	3329.21	-0.730619	0.166858	0	1	1	LmxM.03.0160	ABC transporter protein, putative	N/A
LmxM.03.0170	1493.14	-0.467583	0.322963	0	1	1	LmxM.03.0170	hypothetical protein	N/A
LmxM.03.0180	672.047	0.0645325	0.158635	0	1	1	LmxM.03.0180	zinc-finger of acetyl-transferase ESCO, putative	N/A
LmxM.03.0190	2609.02	-0.262769	0.092658	0	1	1	LmxM.03.0190	U2 splicing auxiliary factor, putative	N/A
LmxM.03.0200	4544.2	-0.74163	0.164138	0	1	1	LmxM.03.0200	delta-1-pyrroline-5-carboxylate dehydrogenase, putative	N/A
LmxM.03.0210	1976.8	-0.727021	0.165656	0	1	1	LmxM.03.0210	protein kinase, putative	N/A
LmxM.03.0220	2024.09	-0.661168	0.286954	0	1	1	LmxM.03.0220	hypothetical protein, conserved	N/A
LmxM.03.0230	3615.92	-0.844022	0.374159	0	1	1	LmxM.03.0230	long chain fatty Acyl CoA synthetase, putative	N/A
LmxM.03.0240	1297.4	-0.362167	0.169788	0	1	1	LmxM.03.0240	hypothetical protein, conserved	N/A
LmxM.03.0250	28906	-0.405502	0.253933	0	1	1	LmxM.03.0250	ribosomal protein L38, putative	N/A
LmxM.03.0260	679.1	-0.247907	0.216367	0	1	1	LmxM.03.0260	hypothetical protein, conserved	N/A
LmxM.03.0270	2474.95	-0.231594	0.0981581	0	1	1	LmxM.03.0270	FYVE zinc finger/Apolipoprotein A1/A4/E domain containing protein, putative	N/A
LmxM.03.0280	1887.34	-0.609983	0.388705	0	1	1	LmxM.03.0280	hypothetical protein	N/A
LmxM.03.0290	1107.43	-0.584868	0.191237	0	1	1	LmxM.03.0290	hypothetical protein	N/A
LmxM.03.0310	4072.81	-0.436896	0.18171	0	1	1	LmxM.03.0310	hypothetical protein	N/A
LmxM.03.0320	4172.82	-0.574672	0.0793631	0	1	1	LmxM.03.0320	hypothetical protein, conserved	N/A
LmxM.03.0330	1660.89	-0.498747	0.0923006	0	1	1	LmxM.03.0330	hypothetical protein, conserved	N/A
LmxM.03.0340	1672.23	-0.0735857	0.203251	0	1	1	LmxM.03.0340	DDRGK domain containing protein, putative	N/A
LmxM.03.0350	3230.82	-0.748514	0.126045	0	1	1	LmxM.03.0350	hypothetical protein	N/A
LmxM.03.0360	4801.37	-0.373265	0.381879	0	1	1	LmxM.03.0360	hypothetical protein	N/A
LmxM.03.0370	2684.96	-0.962941	0.090058	0	1	1	LmxM.03.0370	GPR1/FUN34/yaaH family, putative	N/A
LmxM.03.0380	3233.28	-1.33606	0.261699	-1.28416	0.199086	1	LmxM.03.0380	GPR1/FUN34/yaaH family, putative	N/A
LmxM.03.0390	1893.29	-0.319933	0.35816	0	1	1	LmxM.03.0390	hypothetical protein	N/A
LmxM.03.0400	5996.89	-0.658357	0.411183	0	1	1	LmxM.03.0400	GPR1/FUN34/yaaH family, putative	N/A
LmxM.03.0410	5735.24	-0.778416	0.185604	0	1	1	LmxM.03.0410	hypothetical protein	N/A
LmxM.03.0420	4038.76	-0.498273	0.107389	0	1	1	LmxM.03.0420	hypothetical protein, conserved	N/A
LmxM.03.0430	18971.7	-1.16041	0.361961	-0.443169	0.657643	1	LmxM.03.0430	60S acidic ribosomal protein P2, putative	N/A
LmxM.03.0440	15788.1	-0.789126	0.320947	0	1	1	LmxM.03.0440	60S acidic ribosomal protein P2, putative	N/A
LmxM.03.0450	3415.93	-0.770751	0.0863665	0	1	1	LmxM.03.0450	TLD domain protein, conserved	N/A
LmxM.03.0460	2952.86	-0.320477	0.146666	0	1	1	LmxM.03.0460	hypothetical protein	N/A
LmxM.03.0470	3018.73	-0.454504	0.0766589	0	1	1	LmxM.03.0470	hypothetical protein, conserved	N/A
LmxM.03.0480	3318.51	-0.48876	0.307834	0	1	1	LmxM.03.0480	Ankyrin repeats (3 copies)/DHHC palmitoyltransferase, putative	N/A
LmxM.03.0490	3852.08	-0.839711	0.0629081	0	1	1	LmxM.03.0490	hypothetical protein, conserved	N/A
LmxM.03.0500	1131.17	-1.15553	0.2572	-0.604721	0.545365	1	LmxM.03.0500	phosphate-Repressible Phosphate Permease-like protein	N/A
LmxM.03.0510	4581.46	-0.838109	0.160247	0	1	1	LmxM.03.0510	hypothetical protein, conserved	N/A
LmxM.03.0520	2778.76	-0.038043	0.140298	0	1	1	LmxM.03.0520	hypothetical protein, conserved	N/A
LmxM.03.0530	3475.94	-0.43707	0.161849	0	1	1	LmxM.03.0530	hypothetical protein, conserved	N/A
LmxM.03.0540	2476.95	-0.43757	0.118569	0	1	1	LmxM.03.0540	serine peptidase, Clan SJ, family S16, putative	N/A
LmxM.03.0550	3617.14	-0.595505	0.0556921	0	1	1	LmxM.03.0550	hypothetical protein, conserved	N/A
LmxM.03.0560	1666.5	-0.643903	0.109252	0	1	1	LmxM.03.0560	hypothetical protein	N/A
LmxM.03.0570	2593.9	-0.135792	0.303694	0	1	1	LmxM.03.0570	quinone oxidoreductase, putative	N/A
LmxM.03.0580	2088.33	-0.851993	0.109125	0	1	1	LmxM.03.0580	hypothetical protein, conserved	N/A
LmxM.03.0590	3671.13	-0.583708	0.0489731	0	1	1	LmxM.03.0590	DNA repair helicase, putative	N/A
LmxM.03.0600	3248.93	-0.664071	0.1555	0	1	1	LmxM.03.0600	arginine N-methyltransferase, putative	N/A
LmxM.03.0610	2670.06	-0.755369	0.227568	0	1	1	LmxM.03.0610	kinase-like protein	N/A
LmxM.03.0620	879.099	-0.48317	0.0681661	0	1	1	LmxM.03.0620	mitochondrial protein 99, putative	MP99
LmxM.03.0630	1653.09	-0.340143	0.253274	0	1	1	LmxM.03.0630	hypothetical protein, conserved	N/A
LmxM.03.0640	2795.58	-0.865671	0.0936051	0	1	1	LmxM.03.0640	hypothetical protein, conserved	N/A
LmxM.03.0650	3056.86	-0.532965	0.169033	0	1	1	LmxM.03.0650	hypothetical protein	N/A
LmxM.03.0660	4066.88	-0.535227	0.0813468	0	1	1	LmxM.03.0660	hypothetical protein, conserved	N/A
LmxM.03.0670	664.769	-0.411932	0.272083	0	1	1	LmxM.03.0670	hypothetical protein, conserved	N/A
LmxM.03.0680	564.273	-0.468866	0.114482	0	1	1	LmxM.03.0680	Uroporphyrinogen-III synthase HemD, putative	N/A
LmxM.03.0690	6349.92	-0.546645	0.0549073	0	1	1	LmxM.03.0690	DEAD/DEAH box helicase, putative	N/A
LmxM.03.0700	4699.22	-0.570453	0.0817041	0	1	1	LmxM.03.0700	hypothetical protein, conserved	N/A
LmxM.03.0710	1307.68	-0.554624	0.140903	0	1	1	LmxM.03.0710	Aminoacyl-tRNA editing domain containing protein, putative	N/A
LmxM.03.0720	1739.85	-0.510942	0.153435	0	1	1	LmxM.03.0720	hypothetical protein, conserved	N/A
LmxM.03.0730	1623.2	-0.312659	0.127708	0	1	1	LmxM.03.0730	hypothetical protein, conserved	N/A
LmxM.03.0740	1028.09	-0.767162	0.121659	0	1	1	LmxM.03.0740	cytochrome c oxidase copper chaperone, putative	N/A
LmxM.03.0750	2339.63	-0.607604	0.077673	0	1	1	LmxM.03.0750	TatD related DNase, putative	N/A
LmxM.03.0760	968.712	-0.212541	0.211389	0	1	1	LmxM.03.0760	hypothetical protein, conserved	N/A
LmxM.03.0770	1465.5	-0.364169	0.180807	0	1	1	LmxM.03.0770	Ubiquitin-like domain containing protein, putative	N/A
LmxM.03.0780	6425.33	-0.633378	0.105093	0	1	1	LmxM.03.0780	serine/threonine-protein kinase, putative	N/A
LmxM.03.0790	1271.83	-0.575685	0.298063	0	1	1	LmxM.03.0790	hypothetical protein, conserved	N/A
LmxM.03.0800	4334.16	-0.487668	0.12187	0	1	1	LmxM.03.0800	6-phosphofructo-2-kinase 1	N/A
LmxM.03.0810	1572.36	-0.105905	0.087105	0	1	1	LmxM.03.0810	hypothetical protein	N/A
LmxM.03.0820	3470.69	-0.176595	0.114816	0	1	1	LmxM.03.0820	hypothetical protein, conserved	N/A
LmxM.03.0821	2235.55	-0.324022	0.144258	0	1	1	LmxM.03.0821	choline/ethanolamine phosphotransferase, putative	N/A
LmxM.03.0830	557.643	-0.416666	0.20692	0	1	1	LmxM.03.0830	hypothetical protein, conserved	N/A
LmxM.03.0840	2670.61	-0.80012	0.108263	0	1	1	LmxM.03.0840	hypothetical protein, conserved	N/A
LmxM.03.0850	4815.63	-0.438096	0.168454	0	1	1	LmxM.03.0850	hypothetical protein, conserved	N/A
LmxM.03.0860	2001.49	-0.73048	0.048587	0	1	1	LmxM.03.0860	hypothetical protein, conserved	N/A
LmxM.03.0870	1487.28	-0.0298604	0.156526	0	1	1	LmxM.03.0870	hypothetical protein, conserved	N/A
LmxM.03.0880	2113.97	-0.564737	0.06797	0	1	1	LmxM.03.0880	hypothetical protein, conserved	N/A
LmxM.03.0890	2726.32	-0.732876	0.26358	0	1	1	LmxM.03.0890	NLI interacting factor-like phosphatase, putative	N/A
LmxM.03.0910	2182.55	-0.862614	0.0727966	0	1	1	LmxM.03.0910	inorganic pyrophosphatase, putative	N/A
LmxM.03.0920	2432.71	-0.640619	0.200274	0	1	1	LmxM.03.0920	Got1/Sft2-like family, putative	N/A
LmxM.03.0930	2216.84	-0.642992	0.107043	0	1	1	LmxM.03.0930	Amidohydrolase family, putative	N/A
LmxM.03.0940	1690.79	-0.121212	0.256975	0	1	1	LmxM.03.0940	hypothetical protein, conserved	N/A
LmxM.03.0950	3282.63	-1.04052	0.0465481	-0.870522	0.384015	1	LmxM.03.0950	multicopper oxidase, putative	N/A
LmxM.03.0960	8688.93	-1.08466	0.334224	-0.253299	0.800037	1	LmxM.03.0960	hypothetical protein, conserved	N/A
LmxM.03.0970	2374.33	-0.386726	0.275356	0	1	1	LmxM.03.0970	MORN repeat, putative	N/A
LmxM.03.0980	8942.04	-1.30653	0.176401	-1.7377	0.0822629	1	LmxM.03.0980	eukaryotic translation initiation factor 2 subunit alpha	EIF2A
LmxM.04.0010	4827.81	-0.463935	0.14891	0	1	1	LmxM.04.0010	organelle-type calcium ATPase	N/A
LmxM.04.0020	859.999	-0.129715	0.181092	0	1	1	LmxM.04.0020	pteridine transporter (truncated), putative	N/A
LmxM.04.0030	2259.93	-0.353457	0.0694419	0	1	1	LmxM.04.0030	cAMP-specific phosphodiesterase, putative	N/A
LmxM.04.0035	5.09527	1.26712	1.01669	0.262731	0.792758	1	LmxM.04.0035	hypothetical protein	N/A
LmxM.04.0040	3905.55	-0.573462	0.299604	0	1	1	LmxM.04.0040	hypothetical protein	N/A
LmxM.04.0045	1022.94	-0.0638204	0.339939	0	1	1	LmxM.04.0045	hypothetical protein, conserved	N/A
LmxM.04.0050	3742.3	-0.437033	0.248631	0	1	1	LmxM.04.0050	hypothetical protein, conserved	N/A
LmxM.04.0060	1113.84	-0.293003	0.158715	0	1	1	LmxM.04.0060	DNA topoisomerase type IB small subunit, putative	N/A
LmxM.04.0070	1473.87	-0.0786436	0.154168	0	1	1	LmxM.04.0070	hypothetical protein, conserved	N/A
LmxM.04.0080	1364.91	-0.171305	0.430426	0	1	1	LmxM.04.0080	hypothetical protein, conserved	N/A
LmxM.04.0090	2832.39	-0.00293037	0.284772	0	1	1	LmxM.04.0090	hypothetical protein, conserved	N/A
LmxM.04.0100	3173.85	0.23205	0.125554	0	1	1	LmxM.04.0100	hypothetical protein, conserved	N/A
LmxM.04.0110	1598.92	0.169332	0.272182	0	1	1	LmxM.04.0110	hypothetical protein, conserved	N/A
LmxM.04.0120	1266.18	-0.576728	0.255586	0	1	1	LmxM.04.0120	exosome complex exonuclease RRP40, putative	N/A
LmxM.04.0123	1394.76	0.0258298	0.285674	0	1	1	LmxM.04.0123	hypothetical protein, conserved	N/A
LmxM.04.0127	1289.45	-0.111841	0.261346	0	1	1	LmxM.04.0127	hypothetical protein, conserved	N/A
LmxM.04.0130	1551.96	0.393031	0.181154	0	1	1	LmxM.04.0130	hypothetical protein	N/A
LmxM.04.0180	1558.61	0.192208	0.130228	0	1	1	LmxM.04.0180	surface antigen-like protein	N/A
LmxM.04.0190	2722.68	0.227663	0.137846	0	1	1	LmxM.04.0190	surface antigen-like protein	N/A
LmxM.04.0200	1276.44	0.265827	0.121799	0	1	1	LmxM.04.0200	surface antigen-like protein	N/A
LmxM.04.0210	1804.09	0.373663	0.170604	0	1	1	LmxM.04.0210	surface antigen-like protein	N/A
LmxM.04.0220	2374.06	-0.309717	0.163643	0	1	1	LmxM.04.0220	hypothetical protein	N/A
LmxM.04.0230	1503.06	0.267774	0.143006	0	1	1	LmxM.04.0230	hypothetical protein, conserved	N/A
LmxM.04.0240	2239.95	-0.437235	0.174256	0	1	1	LmxM.04.0240	GRAM domain containing protein, putative	N/A
LmxM.04.0250	3146.02	-0.127895	0.0792775	0	1	1	LmxM.04.0250	RNA pseudouridylate synthase-like protein	N/A
LmxM.04.0260	899.11	-0.151109	0.146402	0	1	1	LmxM.04.0260	hypothetical protein, conserved	N/A
LmxM.04.0270	2449.18	0.019652	0.157506	0	1	1	LmxM.04.0270	Mitochondrial 39-S ribosomal protein L47 (MRP-L47), putative	N/A
LmxM.04.0280	4945.85	0.0384441	0.21352	0	1	1	LmxM.04.0280	adenosine monophosphate deaminase, putative	N/A
LmxM.04.0290	2381.84	-0.324638	0.234256	0	1	1	LmxM.04.0290	Alcohol dehydrogenase GroES-like domain containing protein, putative	N/A
LmxM.04.0300	1595.17	0.0864573	0.297102	0	1	1	LmxM.04.0300	hypothetical protein, conserved	N/A
LmxM.04.0310	1841.37	0.342262	0.277802	0	1	1	LmxM.04.0310	beta-fructofuranosidase, putative	N/A
LmxM.04.0320	623.467	0.296879	0.205254	0	1	1	LmxM.04.0320	hypothetical protein	N/A
LmxM.04.0330	1924.77	-0.101267	0.174978	0	1	1	LmxM.04.0330	mitochondrial exoribonuclease DSS-1, putative	N/A
LmxM.04.0340	1094.91	0.358377	0.272791	0	1	1	LmxM.04.0340	ADP-ribosylation factor, putative	N/A
LmxM.04.0350	7085.17	-0.207485	0.109469	0	1	1	LmxM.04.0350	hypothetical protein	N/A
LmxM.04.0370	728.661	-0.530053	0.154426	0	1	1	LmxM.04.0370	hypothetical protein, conserved	N/A
LmxM.04.0380	706.56	-0.147016	0.257821	0	1	1	LmxM.04.0380	phytanoyl-CoA dioxygenase (PhyH), putative	N/A
LmxM.04.0390	769.969	-0.588191	0.139738	0	1	1	LmxM.04.0390	hypothetical protein	N/A
LmxM.04.0400	794.219	-0.616776	0.0813034	0	1	1	LmxM.04.0400	anaphase promoting complex, subunit 10-like protein	N/A
LmxM.04.0410	1630.14	-0.365456	0.14554	0	1	1	LmxM.04.0410	hypothetical protein, conserved	N/A
LmxM.04.0420	2742.11	-0.0868024	0.111695	0	1	1	LmxM.04.0420	Tetratricopeptide repeat, putative	N/A
LmxM.04.0430	7602.12	0.216606	0.253509	0	1	1	LmxM.04.0430	hypothetical protein, conserved	N/A
LmxM.04.0440	2704.4	0.0394096	0.206331	0	1	1	LmxM.04.0440	serine/threonine protein kinase-like protein	N/A
LmxM.04.0450	2875.06	-0.269399	0.241814	0	1	1	LmxM.04.0450	calpain-like cysteine peptidase, putative	CAL4.1
LmxM.04.0460	1988.36	-0.0115808	0.191804	0	1	1	LmxM.04.0460	adenylosuccinate lyase, putative	ADSL
LmxM.04.0465	1615.82	-0.0474656	0.081988	0	1	1	LmxM.04.0465	hypothetical protein	N/A
LmxM.04.0470	23310	-0.154036	0.14623	0	1	1	LmxM.04.0470	60S ribosomal protein L11 (L5, L16)	N/A
LmxM.04.0480	558.895	0.487318	0.175233	0	1	1	LmxM.04.0480	ADP-ribosylation factor, putative	N/A
LmxM.04.0490	1259.21	-0.307422	0.0857282	0	1	1	LmxM.04.0490	hypothetical protein, conserved	N/A
LmxM.04.0500	5676.39	0.120926	0.22047	0	1	1	LmxM.04.0500	Nucleotidyltransferase domain containing protein, putative	N/A
LmxM.04.0510	8042.8	-0.274012	0.342217	0	1	1	LmxM.04.0510	hypothetical protein	N/A
LmxM.04.0520	2629.71	-0.112814	0.195015	0	1	1	LmxM.04.0520	huntingtin interacting protein (HIP), putative	N/A
LmxM.04.0530	1287.96	0.168177	0.14579	0	1	1	LmxM.04.0530	hypothetical protein	N/A
LmxM.04.0540	1372.3	-0.130365	0.136474	0	1	1	LmxM.04.0540	Zinc finger, C3HC4 type (RING finger), putative	N/A
LmxM.04.0550	3376.83	0.128227	0.141158	0	1	1	LmxM.04.0550	Intraflagellar transport protein 139, putative	IFT139
LmxM.04.0560	1381.89	0.209882	0.225547	0	1	1	LmxM.04.0560	tyrosine phosphatase, putative	N/A
LmxM.04.0570	3019.18	-0.0592925	0.0778771	0	1	1	LmxM.04.0570	DENN (AEX-3) domain containing protein, putative	N/A
LmxM.04.0580	3792.46	-0.932037	0.0703779	0	1	1	LmxM.04.0580	spermidine synthase, putative	N/A
LmxM.04.0590	1169.5	0.187924	0.10612	0	1	1	LmxM.04.0590	hypothetical protein	N/A
LmxM.04.0600	4212.52	0.215684	0.17777	0	1	1	LmxM.04.0600	hypothetical protein	N/A
LmxM.04.0610	1040.67	-0.238132	0.115147	0	1	1	LmxM.04.0610	hypothetical protein, conserved	N/A
LmxM.04.0620	2445.19	-0.0474691	0.0906141	0	1	1	LmxM.04.0620	hypothetical protein	N/A
LmxM.04.0625	3761.84	0.679118	0.167791	0	1	1	LmxM.04.0625	hypothetical protein	N/A
LmxM.04.0630	6466.14	-1.18143	0.154982	-1.17063	0.241747	1	LmxM.04.0630	hypothetical protein, conserved	N/A
LmxM.04.0640	1330.49	-0.195634	0.198847	0	1	1	LmxM.04.0640	Zinc finger, C3HC4 type (RING finger), putative	N/A
LmxM.04.0650	3607.6	0.0372248	0.0508486	0	1	1	LmxM.04.0650	serine-threonine protein kinase-like protein	N/A
LmxM.04.0660	978.714	0.232676	0.23463	0	1	1	LmxM.04.0660	hypothetical protein	N/A
LmxM.04.0670	3353.74	0.186837	0.148262	0	1	1	LmxM.04.0670	hypothetical protein, conserved	N/A
LmxM.04.0680	1351.75	0.394169	0.16494	0	1	1	LmxM.04.0680	ubiquitin-conjugating enzyme E2, putative	UBC2
LmxM.04.0690	3132.4	0.0239892	0.0821568	0	1	1	LmxM.04.0690	axonemal dynein light chain, putative	N/A
LmxM.04.0700	1380.08	0.326729	0.131831	0	1	1	LmxM.04.0700	hypothetical protein, conserved	N/A
LmxM.04.0710	1530.42	0.320674	0.0560723	0	1	1	LmxM.04.0710	Tir chaperone protein (CesT) family/PDZ domain containing protein, putative	N/A
LmxM.04.0720	1776.18	-0.288221	0.202656	0	1	1	LmxM.04.0720	hypothetical protein	N/A
LmxM.04.0730	2010.61	-0.0115079	0.189961	0	1	1	LmxM.04.0730	Protein of unknown function (DUF974), putative	N/A
LmxM.04.0740	1884.84	0.205109	0.130943	0	1	1	LmxM.04.0740	hypothetical protein, conserved	N/A
LmxM.04.0750	16284.2	-0.372043	0.336938	0	1	1	LmxM.04.0750	60S ribosomal protein L10, putative	N/A
LmxM.04.0760	18079.7	-0.0968471	0.132189	0	1	1	LmxM.04.0760	hypothetical protein	N/A
LmxM.04.0770	5647.27	0.0152226	0.167394	0	1	1	LmxM.04.0770	hypothetical protein	N/A
LmxM.04.0780	2514.64	0.165625	0.207762	0	1	1	LmxM.04.0780	heat shock protein, putative	N/A
LmxM.04.0790	2407.05	0.0916026	0.0636995	0	1	1	LmxM.04.0790	hypothetical protein, conserved	N/A
LmxM.04.0800	1716.64	-0.0832339	0.155037	0	1	1	LmxM.04.0800	hypothetical protein	N/A
LmxM.04.0810	3197.85	-0.432089	0.0604569	0	1	1	LmxM.04.0810	Pescadillo N-terminus/BRCA1 C Terminus (BRCT) domain containing protein, putative	N/A
LmxM.04.0820	2078.61	0.272542	0.21976	0	1	1	LmxM.04.0820	Peptide deformylase 2, putative	PDF2
LmxM.04.0830	3216.25	-0.158646	0.0674225	0	1	1	LmxM.04.0830	hypothetical protein, conserved	N/A
LmxM.04.0840	2389.97	-0.1388	0.202644	0	1	1	LmxM.04.0840	tyrosine phospatase-like protein	N/A
LmxM.04.0850	1977.35	-0.175926	0.0665523	0	1	1	LmxM.04.0850	serine peptidase, Clan S-, family S54, putative	N/A
LmxM.04.0860	1798.76	0.513863	0.331166	0	1	1	LmxM.04.0860	hypothetical protein	N/A
LmxM.04.0870	2876.32	0.100737	0.329722	0	1	1	LmxM.04.0870	hypothetical protein	N/A
LmxM.04.0890	3324.66	-0.098414	0.254467	0	1	1	LmxM.04.0890	hypothetical protein, conserved	N/A
LmxM.04.0910	582.521	0.140229	0.0947758	0	1	1	LmxM.04.0910	hypothetical protein, conserved	N/A
LmxM.04.0920	2401.43	0.0473593	0.0712358	0	1	1	LmxM.04.0920	hypothetical protein	N/A
LmxM.04.0930	1014.74	-0.0367414	0.279507	0	1	1	LmxM.04.0930	hypothetical protein	N/A
LmxM.04.0940	1468.7	0.0988638	0.0941242	0	1	1	LmxM.04.0940	hypothetical protein	N/A
LmxM.04.0950	11568.3	0.101174	0.332793	0	1	1	LmxM.04.0950	hypothetical protein	N/A
LmxM.04.0960	1222.98	0.0312281	0.183433	0	1	1	LmxM.04.0960	adenylate kinase, putative	N/A
LmxM.04.0970	1539.04	-0.219534	0.227173	0	1	1	LmxM.04.0970	hypothetical protein, conserved	N/A
LmxM.04.0975	1104.7	0.208984	0.143844	0	1	1	LmxM.04.0975	hypothetical protein	N/A
LmxM.04.0980	1906.68	-0.00666325	0.0762118	0	1	1	LmxM.04.0980	hypothetical protein, conserved	N/A
LmxM.04.0990	2937.06	0.502671	0.272976	0	1	1	LmxM.04.0990	hypothetical protein, conserved	N/A
LmxM.04.1000	2071.58	0.0836868	0.0843556	0	1	1	LmxM.04.1000	chloride channel protein, putative	N/A
LmxM.04.1010	1724.81	0.319842	0.0924135	0	1	1	LmxM.04.1010	Domain of unknown function (DUF947), putative	N/A
LmxM.04.1030	4860.53	-0.502213	0.0884366	0	1	1	LmxM.04.1030	COPI associated protein, putative	N/A
LmxM.04.1040	1847.41	-0.202666	0.189665	0	1	1	LmxM.04.1040	hypothetical protein	N/A
LmxM.04.1050	2743.5	0.218267	0.0684752	0	1	1	LmxM.04.1050	acyltransferase-like protein, copy 2	N/A
LmxM.04.1060	779.47	0.0693285	0.121163	0	1	1	LmxM.04.1060	hypothetical protein	N/A
LmxM.04.1070	778.264	0.095822	0.446405	0	1	1	LmxM.04.1070	hypothetical protein, conserved	N/A
LmxM.04.1080	2258.04	-0.0340643	0.254754	0	1	1	LmxM.04.1080	Transcriptional repressor TCF25, putative	N/A
LmxM.04.1090	2135.09	0.501503	0.0912541	0	1	1	LmxM.04.1090	hypothetical protein, conserved	N/A
LmxM.04.1100	645.49	0.863394	0.156263	0	1	1	LmxM.04.1100	hypothetical protein	N/A
LmxM.04.1110	2075.26	0.0789423	0.116147	0	1	1	LmxM.04.1110	proton motive ATPase, putative	N/A
LmxM.04.1120	2011.37	0.0708776	0.0460336	0	1	1	LmxM.04.1120	hypothetical protein	N/A
LmxM.04.1130	1851.88	0.199553	0.214562	0	1	1	LmxM.04.1130	cytochrome c oxidase assembly factor, putative	N/A
LmxM.04.1140	1242.66	-0.00368039	0.307393	0	1	1	LmxM.04.1140	hypothetical protein	N/A
LmxM.04.1150	648.542	-0.00967933	0.241286	0	1	1	LmxM.04.1150	hypothetical protein, conserved	N/A
LmxM.04.1160	2733.27	-0.222749	0.284649	0	1	1	LmxM.04.1160	fructose-1,6-bisphosphatase, cytosolic, putative	N/A
LmxM.04.1165	2279.32	0.327559	0.214594	0	1	1	LmxM.04.1165	hypothetical protein	N/A
LmxM.04.1170	1619.42	0.047635	0.198463	0	1	1	LmxM.04.1170	Double RNA binding domain protein 3	DRBD3
LmxM.04.1180	3041.97	0.222656	0.270484	0	1	1	LmxM.04.1180	hypothetical protein, conserved	N/A
LmxM.04.1190	1880.13	0.045436	0.19512	0	1	1	LmxM.04.1190	tRNA nucleotidyltransferase, putative	N/A
LmxM.04.1200	1031.47	-0.0639634	0.213217	0	1	1	LmxM.04.1200	hypothetical protein, conserved	N/A
LmxM.04.1210	1839.66	-0.334036	0.288412	0	1	1	LmxM.04.1210	casein kinase I, putative	N/A
LmxM.04.1220	2611.44	-0.139917	0.101603	0	1	1	LmxM.04.1220	hypothetical protein, conserved	N/A
LmxM.04.1230	9813.45	-0.463938	0.0421175	0	1	1	LmxM.04.1230	actin	N/A
LmxM.05.0010	1749.38	-0.762517	0.184734	0	1	1	LmxM.05.0010	Kinetochore interacting protein 1, putative	KKIP1
LmxM.05.0020	2597.45	0.309942	0.314102	0	1	1	LmxM.05.0020	hypothetical protein, conserved	N/A
LmxM.05.0030	4071.28	-0.847912	0.111146	0	1	1	LmxM.05.0030	small GTP-binding protein, putative	N/A
LmxM.05.0040	4229.98	-0.353596	0.0507907	0	1	1	LmxM.05.0040	paraflagellar rod component par4, putative	N/A
LmxM.05.0050	1226.1	0.457905	0.220363	0	1	1	LmxM.05.0050	hypothetical protein, conserved	N/A
LmxM.05.0060	3310.32	-0.22492	0.24221	0	1	1	LmxM.05.0060	major vault protein, putative	N/A
LmxM.05.0070	837.225	0.0166976	0.208148	0	1	1	LmxM.05.0070	dynein light chain, putative	N/A
LmxM.05.0080	993.832	-0.244617	0.307131	0	1	1	LmxM.05.0080	Rrp15p, putative	N/A
LmxM.05.0090	1982.25	-0.0624061	0.34273	0	1	1	LmxM.05.0090	Nudix hydrolase 2, putative	Nudix2
LmxM.05.0100	3178.55	-0.228278	0.253337	0	1	1	LmxM.05.0100	phosphoprotein phosphatase, putative	N/A
LmxM.05.0110	1138.39	0.0839165	0.30617	0	1	1	LmxM.05.0110	hypothetical protein, conserved	N/A
LmxM.05.0120	1415.88	-0.156072	0.15665	0	1	1	LmxM.05.0120	hypothetical protein, conserved	N/A
LmxM.05.0130	1200.04	-0.0503758	0.214355	0	1	1	LmxM.05.0130	protein kinase, putative	N/A
LmxM.05.0140	3294.14	-0.700309	0.0460318	0	1	1	LmxM.05.0140	nucleolar RNA helicase II, putative	N/A
LmxM.05.0150	1293.59	-0.0838629	0.252826	0	1	1	LmxM.05.0150	hypothetical protein, conserved	N/A
LmxM.05.0160	1113.3	0.682677	0.206217	0	1	1	LmxM.05.0160	hypothetical protein, unknown function	N/A
LmxM.05.0170	1814.12	-0.0503786	0.0648863	0	1	1	LmxM.05.0170	basal body component, putative	N/A
LmxM.05.0180	1944.13	0.110731	0.101505	0	1	1	LmxM.05.0180	dihydrolipoamide branched chain transacylase, putative	N/A
LmxM.05.0190	1729.62	0.367192	0.0899721	0	1	1	LmxM.05.0190	Fip1 motif/Zinc finger C-x8-C-x5-C-x3-H type (and similar), putative	N/A
LmxM.05.0200	1720.87	-0.329905	0.0801742	0	1	1	LmxM.05.0200	50S ribosome-binding GTPase, putative	N/A
LmxM.05.0210	2747.5	-0.375728	0.0606358	0	1	1	LmxM.05.0210	hypothetical protein, conserved	N/A
LmxM.05.0220	1605.24	-0.431466	0.486108	0	1	1	LmxM.05.0220	dual specificity phosphatase-like protein	N/A
LmxM.05.0230	1537.17	-0.0180916	0.0825694	0	1	1	LmxM.05.0230	hydrogenase, putative	N/A
LmxM.05.0240	665.726	0.0343691	0.180679	0	1	1	LmxM.05.0240	viscerotropic leishmaniasis antigen, putative	N/A
LmxM.05.0241	234.442	0.0280004	0.130053	0	1	1	LmxM.05.0241	viscerotropic leishmaniasis antigen, putative	N/A
LmxM.05.0250	746.36	0.323521	0.139711	0	1	1	LmxM.05.0250	hypothetical protein, conserved	N/A
LmxM.05.0260	1901.27	-0.0101854	0.0977912	0	1	1	LmxM.05.0260	hypothetical protein, conserved	N/A
LmxM.05.0270	1131.24	0.196268	0.0733165	0	1	1	LmxM.05.0270	hypothetical protein, conserved	N/A
LmxM.05.0280	2852.48	0.209826	0.0727043	0	1	1	LmxM.05.0280	protein tyrosine phosphatase, putative	N/A
LmxM.05.0285	1145.66	0.170328	0.137133	0	1	1	LmxM.05.0285	ARP2/3 complex 16kDa subunit, putative	N/A
LmxM.05.0290	1950.62	0.108591	0.0573497	0	1	1	LmxM.05.0290	phosphate carrier protein, mitochondrial precursor-like protein	N/A
LmxM.05.0300	1918.69	0.304087	0.191691	0	1	1	LmxM.05.0300	hypothetical protein, conserved	N/A
LmxM.05.0310	1209.9	0.489479	0.135462	0	1	1	LmxM.05.0310	glutaredoxin-like protein	N/A
LmxM.05.0320	323.399	0.428886	0.392768	0	1	1	LmxM.05.0320	hypothetical protein, unknown function	N/A
LmxM.05.0330	2974.09	-0.0624115	0.102984	0	1	1	LmxM.05.0330	minichromosome maintenance protein-like protein	N/A
LmxM.05.0340	3288.12	0.437749	0.20354	0	1	1	LmxM.05.0340	hypothetical protein, conserved	N/A
LmxM.05.0350	9028.17	-0.202186	0.0797164	0	1	1	LmxM.05.0350	trypanothione reductase	N/A
LmxM.05.0360	1342.39	-0.497776	0.1438	0	1	1	LmxM.05.0360	ATP-dependent RNA helicase, putative	N/A
LmxM.05.0370	1135.96	0.237556	0.0928604	0	1	1	LmxM.05.0370	hypothetical protein, conserved	N/A
LmxM.05.0380	724.288	-0.425029	0.336693	0	1	1	LmxM.05.0380	KH-associated protein 2	KHAP2
LmxM.05.0390	3067	-0.102941	0.133314	0	1	1	LmxM.05.0390	protein kinase, putative	N/A
LmxM.05.0400	2297.92	0.341287	0.127749	0	1	1	LmxM.05.0400	structural maintenance of chromosome (SMC), putative	N/A
LmxM.05.0410	1451.53	-0.0173221	0.074701	0	1	1	LmxM.05.0410	TPR repeat, putative	N/A
LmxM.05.0420	1468.44	0.051034	0.234867	0	1	1	LmxM.05.0420	dynein-light chain-protein, putative	N/A
LmxM.05.0430	883.84	0.200194	0.147221	0	1	1	LmxM.05.0430	hypothetical protein, conserved	N/A
LmxM.05.0440	953.799	0.535393	0.209509	0	1	1	LmxM.05.0440	hypothetical protein, conserved	N/A
LmxM.05.0450	4192.36	-0.568617	0.231346	0	1	1	LmxM.05.0450	hypothetical protein, conserved	N/A
LmxM.05.0460	2355.1	-0.68892	0.174933	0	1	1	LmxM.05.0460	GTPase, putative	N/A
LmxM.05.0470	1614.22	-0.0733015	0.226258	0	1	1	LmxM.05.0470	hypothetical protein, unknown function	N/A
LmxM.05.0480	2813.68	0.305527	0.390918	0	1	1	LmxM.05.0480	monocarboxylate transporter-like protein	N/A
LmxM.05.0490	756.074	0.333229	0.165216	0	1	1	LmxM.05.0490	hypothetical protein, conserved	N/A
LmxM.05.0500	2145.15	-0.271958	0.177189	0	1	1	LmxM.05.0500	ATP synthase F1, alpha subunit, putative	ATPF1A
LmxM.05.0510	2732.32	-0.375903	0.155429	0	1	1	LmxM.05.0510	ATP synthase F1, alpha subunit, putative	ATPF1A
LmxM.05.0510b	23.5724	-2.39869	0.71854	-1.94658	0.0515855	1	LmxM.05.0510b	hypothetical protein	N/A
LmxM.05.0520	1245.93	-0.375965	0.159845	0	1	1	LmxM.05.0520	nuclear receptor binding factor-like protein	N/A
LmxM.05.0530	3929.4	-0.307474	0.0604611	0	1	1	LmxM.05.0530	kinetoplast-associated protein-like protein	N/A
LmxM.05.0540	1258.1	0.256004	0.290469	0	1	1	LmxM.05.0540	u6 snrna-associated sm-like protein lsm3	LSM3
LmxM.05.0550	1125.13	0.386482	0.0883971	0	1	1	LmxM.05.0550	protein kinase, putative	N/A
LmxM.05.0560	1075.24	-0.021737	0.379113	0	1	1	LmxM.05.0560	hypothetical protein, conserved	N/A
LmxM.05.0570	3627.74	0.24414	0.158055	0	1	1	LmxM.05.0570	hypothetical protein, conserved	N/A
LmxM.05.0580	3034.29	0.277861	0.314138	0	1	1	LmxM.05.0580	hypothetical protein, conserved	N/A
LmxM.05.0590	1711.55	-0.131605	0.191348	0	1	1	LmxM.05.0590	ATP-dependent RNA helicase, putative	N/A
LmxM.05.0600	1528.18	-0.0541239	0.227385	0	1	1	LmxM.05.0600	COG4 transport protein, putative	N/A
LmxM.05.0610	1383.81	-0.111197	0.138532	0	1	1	LmxM.05.0610	Surp module, putative	N/A
LmxM.05.0620	1996.71	0.466722	0.0857666	0	1	1	LmxM.05.0620	hypothetical protein, conserved	N/A
LmxM.05.0630	3689.66	-0.23975	0.0602802	0	1	1	LmxM.05.0630	kinesin, putative	N/A
LmxM.05.0640	3854.04	0.195782	0.105492	0	1	1	LmxM.05.0640	Ankyrin repeats (many copies)/Ankyrin repeats (3 copies), putative	N/A
LmxM.05.0650	3032.37	0.0456554	0.300609	0	1	1	LmxM.05.0650	hypothetical protein, conserved	N/A
LmxM.05.0660	1142.84	-0.10021	0.255584	0	1	1	LmxM.05.0660	nitroreductase-like protein	N/A
LmxM.05.0670	3923.85	0.237087	0.308737	0	1	1	LmxM.05.0670	hypothetical protein, conserved	N/A
LmxM.05.0680	1338.2	0.226498	0.145143	0	1	1	LmxM.05.0680	sre-2/carboxylate carrier-like protein	N/A
LmxM.05.0690	2604.62	0.601138	0.216503	0	1	1	LmxM.05.0690	hypothetical protein, conserved	N/A
LmxM.05.0700	2765.19	0.410469	0.107363	0	1	1	LmxM.05.0700	hypothetical protein, conserved	N/A
LmxM.05.0710	7849.05	-0.060093	0.110563	0	1	1	LmxM.05.0710	CYC2-like cyclin, putative	N/A
LmxM.05.0720	3262.72	-0.225349	0.0825048	0	1	1	LmxM.05.0720	phosphatase-like protein	N/A
LmxM.05.0730	2525.18	0.0135605	0.104094	0	1	1	LmxM.05.0730	hypothetical protein, conserved	N/A
LmxM.05.0740	1173.7	0.232211	0.0900485	0	1	1	LmxM.05.0740	Vta1 like, putative	N/A
LmxM.05.0750	4728.71	0.109939	0.0814964	0	1	1	LmxM.05.0750	Flavodoxin/Radical SAM superfamily/Wyosine base formation, putative	N/A
LmxM.05.0760	3670.58	-0.267493	0.256477	0	1	1	LmxM.05.0760	kinesin-like protein	N/A
LmxM.05.0770	3171.55	0.255603	0.215316	0	1	1	LmxM.05.0770	hypothetical protein, unknown function	N/A
LmxM.05.0780	3746.85	-0.404931	0.0906012	0	1	1	LmxM.05.0780	hypothetical protein, conserved	N/A
LmxM.05.0790	1481.2	0.556838	0.161952	0	1	1	LmxM.05.0790	Mitochondrial glycoprotein, putative	N/A
LmxM.05.0800	1860.27	-0.466408	0.135275	0	1	1	LmxM.05.0800	MYND zinc finger (ZnF) domain-like protein	N/A
LmxM.05.0810	1191.66	-0.000625141	0.0891467	0	1	1	LmxM.05.0810	Got1/Sft2-like family, putative	N/A
LmxM.05.0820	3881.16	0.00910062	0.160705	0	1	1	LmxM.05.0820	hypothetical protein, conserved	N/A
LmxM.05.0830	8049.73	-0.765026	0.11846	0	1	1	LmxM.05.0830	methylthioadenosine phosphorylase, putative	N/A
LmxM.05.0840	7695.38	0.0723954	0.167393	0	1	1	LmxM.05.0840	hypothetical protein, unknown function	N/A
LmxM.05.0850	1809.54	0.07897	0.119142	0	1	1	LmxM.05.0850	zinc-finger of a C2HC-type, putative	N/A
LmxM.05.0860	1096.91	0.377169	0.383842	0	1	1	LmxM.05.0860	hypothetical protein, conserved	N/A
LmxM.05.0870	3865.56	0.101626	0.128096	0	1	1	LmxM.05.0870	hypothetical protein, conserved	N/A
LmxM.05.0880	1799.67	0.36316	0.101774	0	1	1	LmxM.05.0880	hypothetical protein, conserved	N/A
LmxM.05.0890	3804.04	-0.0655793	0.0656756	0	1	1	LmxM.05.0890	CPSF A subunit region, putative	N/A
LmxM.05.0900	1385.03	0.244923	0.087625	0	1	1	LmxM.05.0900	surface antigen-like protein	N/A
LmxM.05.0910	3515.75	-0.117094	0.111685	0	1	1	LmxM.05.0910	hypothetical protein, conserved	N/A
LmxM.05.0920	3578.74	0.195148	0.176265	0	1	1	LmxM.05.0920	paraflagellar rod protein, putative	N/A
LmxM.05.0930	1656.72	0.121636	0.195545	0	1	1	LmxM.05.0930	ubiquitin-conjugating enzyme E2, putative	UBC3
LmxM.05.0940	3292.25	0.194883	0.321175	0	1	1	LmxM.05.0940	hypothetical protein, conserved	N/A
LmxM.05.0950	3326.17	0.082208	0.182879	0	1	1	LmxM.05.0950	glutaminyl cyclase, putative	N/A
LmxM.05.0960	11859.7	0.448889	0.150546	0	1	1	LmxM.05.0960	metallo-peptidase, Clan M-, Family M49	N/A
LmxM.05.0970	1870.22	0.357287	0.230107	0	1	1	LmxM.05.0970	mercaptopyruvate sulfurtransferase	N/A
LmxM.05.0980	1749.95	-0.223745	0.0961025	0	1	1	LmxM.05.0980	NADH-ubiquinone oxidoreductase, mitochondrial, putative	N/A
LmxM.05.0990	198.415	0.724865	0.264933	0	1	1	LmxM.05.0990	hypothetical protein, conserved	N/A
LmxM.05.1000	1269.65	-0.210469	0.121507	0	1	1	LmxM.05.1000	hypothetical protein, conserved	N/A
LmxM.05.1010	1311.11	-0.388416	0.123879	0	1	1	LmxM.05.1010	methyltransferase-like protein	N/A
LmxM.05.1020	2315.96	-0.139414	0.180317	0	1	1	LmxM.05.1020	Dynein regulatory complex subunit 7, putative	DRC7
LmxM.05.1030	2370.41	-0.492574	0.29926	0	1	1	LmxM.05.1030	hypothetical protein, conserved	N/A
LmxM.05.1040	2449.96	-0.318165	0.201755	0	1	1	LmxM.05.1040	stomatin-like protein	N/A
LmxM.05.1050	1473.39	-0.683702	0.0821834	0	1	1	LmxM.05.1050	hypothetical protein, unknown function	N/A
LmxM.05.1060	580.612	-0.288823	0.196458	0	1	1	LmxM.05.1060	ATPase, putative	N/A
LmxM.05.1061	75.9918	-0.113054	0.181665	0	1	1	LmxM.05.1061	ATPase, putative	N/A
LmxM.05.1070	15.112	2.32854	1.51396	0.877526	0.380201	1	LmxM.05.1070	Legume-like lectin family, putative	N/A
LmxM.05.1070a	11.9986	0.559677	0.4949	0	1	1	LmxM.05.1070a	hypothetical protein	N/A
LmxM.05.1080	1267.14	0.241072	0.112165	0	1	1	LmxM.05.1080	Phosphatidylinositol 4-phosphate 5-kinase, putative	N/A
LmxM.05.1080a	4.06572	-0.382744	0.81104	0	1	1	LmxM.05.1080a	Phosphatidylinositol 4-phosphate 5-kinase, putative (fragment)	N/A
LmxM.05.1090	1457.8	0.0409779	0.418333	0	1	1	LmxM.05.1090	double-strand-break repair protein rad21 homolog, putative	N/A
LmxM.05.1100	1525.26	-0.479048	0.130793	0	1	1	LmxM.05.1100	methyltransferase domain containing protein, putative	N/A
LmxM.05.1120	816.696	0.134602	0.388433	0	1	1	LmxM.05.1120	hypothetical protein, unknown function	N/A
LmxM.05.1130	1267.39	0.209048	0.256481	0	1	1	LmxM.05.1130	hypothetical protein, conserved	N/A
LmxM.05.1140	1360.72	-0.131019	0.167707	0	1	1	LmxM.05.1140	V-type proton ATPase subunit D, putative	VAd
LmxM.05.1160	1358.52	-0.103771	0.138078	0	1	1	LmxM.05.1160	hypothetical protein, unknown function	N/A
LmxM.05.1170	1660.41	-0.132023	0.177666	0	1	1	LmxM.05.1170	elongation of very long chain fatty acids protein, putative	N/A
LmxM.05.1180	1733.3	0.175571	0.210503	0	1	1	LmxM.05.1180	hypothetical protein, conserved	N/A
LmxM.05.1190	3321.79	-0.390805	0.240932	0	1	1	LmxM.05.1190	hypothetical protein, conserved	N/A
LmxM.05.1200	1389.43	-0.754071	0.356174	0	1	1	LmxM.05.1200	prefoldin subunit, putative	N/A
LmxM.05.1210	1658.63	-0.399336	0.0862995	0	1	1	LmxM.05.1210	protein phosphatase type 1 regulator-like protein	N/A
LmxM.05.1215	1963.38	0.273263	0.117043	0	1	1	LmxM.05.1215	surface antigen-like protein	N/A
LmxM.06.0010	46352.4	0.736523	0.339456	0	1	1	LmxM.06.0010	histone H4	N/A
LmxM.06.0020	1797.67	-0.311303	0.139316	0	1	1	LmxM.06.0020	hypothetical protein, conserved	N/A
LmxM.06.0030	7123.67	-0.481173	0.363242	0	1	1	LmxM.06.0030	WD domain, G-beta repeat, putative	N/A
LmxM.06.0040	2638.92	-0.204582	0.214967	0	1	1	LmxM.06.0040	39S mitochondrial ribosomal protein L46, putative	N/A
LmxM.06.0050	2607.69	-0.174221	0.223983	0	1	1	LmxM.06.0050	hypothetical protein, conserved	N/A
LmxM.06.0060	1577.6	-0.22674	0.0693396	0	1	1	LmxM.06.0060	hypothetical protein, conserved	N/A
LmxM.06.0070	1530.46	-0.0232749	0.171158	0	1	1	LmxM.06.0070	hypothetical protein, conserved	N/A
LmxM.06.0080	1121.1	-0.106556	0.259693	0	1	1	LmxM.06.0080	ATP-binding cassette protein subfamily G, member 1, putative	ABCG1
LmxM.06.0090	1030.85	0.681619	0.311647	0	1	1	LmxM.06.0090	ATP-binding cassette protein subfamily G, member 2	ABCG2
LmxM.06.0100	621.971	-0.318086	0.303983	0	1	1	LmxM.06.0100	ATP-binding cassette protein subfamily G, member 3, putative	ABCG3
LmxM.06.0110	3570.29	0.322102	0.0637415	0	1	1	LmxM.06.0110	hypothetical protein, conserved	N/A
LmxM.06.0120	4865.43	0.0327334	0.12158	0	1	1	LmxM.06.0120	cyclophilin	N/A
LmxM.06.0130	1052.86	0.349361	0.264142	0	1	1	LmxM.06.0130	hypothetical protein, conserved	N/A
LmxM.06.0140	2789.01	-0.0325817	0.0897573	0	1	1	LmxM.06.0140	proteasome beta 6 subunit, putative	N/A
LmxM.06.0150	1280.52	0.885803	0.391505	0	1	1	LmxM.06.0150	hypothetical protein, conserved	N/A
LmxM.06.0160	1621.99	0.489674	0.202967	0	1	1	LmxM.06.0160	HD domain containing protein, putative	N/A
LmxM.06.0170	1003.17	-0.599445	0.261998	0	1	1	LmxM.06.0170	Trm112p-like protein, putative	N/A
LmxM.06.0180	1886.33	-0.146073	0.186961	0	1	1	LmxM.06.0180	kinesin-like protein	N/A
LmxM.06.0190	1205.63	0.124476	0.0903008	0	1	1	LmxM.06.0190	hypothetical protein, conserved	N/A
LmxM.06.0200	1625.89	0.426526	0.060402	0	1	1	LmxM.06.0200	hypothetical protein, conserved	N/A
LmxM.06.0210	1401.47	0.265679	0.140775	0	1	1	LmxM.06.0210	FHA domain containing protein, putative	N/A
LmxM.06.0220	1896.99	-0.0545925	0.245982	0	1	1	LmxM.06.0220	hypothetical protein, conserved	N/A
LmxM.06.0230	1553.03	0.165955	0.20831	0	1	1	LmxM.06.0230	hypothetical protein, conserved	N/A
LmxM.06.0240	2309.51	0.0690647	0.0863354	0	1	1	LmxM.06.0240	Present in the outer mitochondrial membrane proteome 34	POMP34
LmxM.06.0250	2098.33	0.216946	0.133208	0	1	1	LmxM.06.0250	hypothetical protein, conserved	N/A
LmxM.06.0260	5142.31	-0.0811511	0.262175	0	1	1	LmxM.06.0260	5'-3' exoribonuclease A, putative	XRNA
LmxM.06.0270	2010.09	-0.0079245	0.107482	0	1	1	LmxM.06.0270	hypothetical protein, conserved	N/A
LmxM.06.0280	1984.87	0.0107975	0.0929417	0	1	1	LmxM.06.0280	hypothetical protein, conserved	N/A
LmxM.06.0290	1434.14	0.0121119	0.192518	0	1	1	LmxM.06.0290	ribonuclease H1, putative	N/A
LmxM.06.0300	1518.36	0.292638	0.16149	0	1	1	LmxM.06.0300	MYND finger domain-like protein	N/A
LmxM.06.0310	2779.72	0.063407	0.319622	0	1	1	LmxM.06.0310	pteridine transporter, putative	N/A
LmxM.06.0320	4216.36	-0.145578	0.0720403	0	1	1	LmxM.06.0320	hypothetical protein, conserved	N/A
LmxM.06.0330	2438	0.187496	0.0816784	0	1	1	LmxM.06.0330	hypothetical protein, conserved	N/A
LmxM.06.0340	2676.21	-0.291384	0.103893	0	1	1	LmxM.06.0340	serine peptidase, clan SC, family S9A-like protein	N/A
LmxM.06.0350	2220.17	-0.181733	0.091573	0	1	1	LmxM.06.0350	NAD(P)-dependent steroid dehydrogenase protein, putative	N/A
LmxM.06.0360	2015.4	-0.66022	0.175677	0	1	1	LmxM.06.0360	hypothetical protein, conserved	N/A
LmxM.06.0370	9543.96	-1.12864	0.0712978	-1.80432	0.0711807	1	LmxM.06.0370	glutamine synthetase, putative	N/A
LmxM.06.0380	1366.86	0.0935071	0.194985	0	1	1	LmxM.06.0380	Present in the outer mitochondrial membrane proteome 35	POMP35
LmxM.06.0390	2236.24	0.210138	0.0865527	0	1	1	LmxM.06.0390	hypothetical protein, conserved	N/A
LmxM.06.0400	676.077	0.26103	0.164113	0	1	1	LmxM.06.0400	hypothetical protein	N/A
LmxM.06.0410	11999.1	-0.0203839	0.338447	0	1	1	LmxM.06.0410	60S ribosomal protein L19, putative	N/A
LmxM.06.0412	1092.81	0.332436	0.118216	0	1	1	LmxM.06.0412	hypothetical protein, conserved	N/A
LmxM.06.0415	15378.1	-0.561753	0.249731	0	1	1	LmxM.06.0415	60S ribosomal protein L19, putative	N/A
LmxM.06.0420	1063.79	0.0842381	0.201047	0	1	1	LmxM.06.0420	hypothetical protein, conserved	N/A
LmxM.06.0430	1961.6	0.264718	0.0759385	0	1	1	LmxM.06.0430	hypothetical protein, conserved	N/A
LmxM.06.0440	2072.7	0.231353	0.122437	0	1	1	LmxM.06.0440	hypothetical protein, conserved	N/A
LmxM.06.0450	1645.69	-0.394754	0.156298	0	1	1	LmxM.06.0450	hypothetical protein, unknown function	N/A
LmxM.06.0460	2684.45	-0.0143938	0.0858799	0	1	1	LmxM.06.0460	ATP-NAD kinase-like protein	N/A
LmxM.06.0470	2283.26	0.316901	0.141118	0	1	1	LmxM.06.0470	condensin complex subunit 2, putative	N/A
LmxM.06.0480	1165.46	0.392014	0.247852	0	1	1	LmxM.06.0480	hypothetical protein, conserved	N/A
LmxM.06.0490	1664.16	0.043087	0.0723569	0	1	1	LmxM.06.0490	hypothetical protein, conserved	N/A
LmxM.06.0500	1558.67	-0.396282	0.237918	0	1	1	LmxM.06.0500	SpoU rRNA Methylase family, putative	N/A
LmxM.06.0510	1977.35	-0.0972705	0.0645946	0	1	1	LmxM.06.0510	U-box domain containing protein, putative	N/A
LmxM.06.0520	2398.55	0.458302	0.0875538	0	1	1	LmxM.06.0520	hypothetical protein, conserved	N/A
LmxM.06.0530	1606.9	0.125971	0.288283	0	1	1	LmxM.06.0530	hypothetical protein, conserved	N/A
LmxM.06.0540	1920.1	-0.0932203	0.180526	0	1	1	LmxM.06.0540	hypothetical protein, conserved	N/A
LmxM.06.0550	2722.7	0.0214453	0.114147	0	1	1	LmxM.06.0550	hypothetical protein, conserved	N/A
LmxM.06.0560	10093.8	-0.426632	0.186485	0	1	1	LmxM.06.0560	deoxyuridine triphosphatase, putative	N/A
LmxM.06.0570	14570.7	-0.081315	0.406294	0	1	1	LmxM.06.0570	60S ribosomal protein L23a, putative	N/A
LmxM.06.0580	35491.8	-0.431793	0.326487	0	1	1	LmxM.06.0580	60S ribosomal protein L23a, putative	N/A
LmxM.06.0590	2963.18	-0.168404	0.0849574	0	1	1	LmxM.06.0590	hypothetical protein, conserved	N/A
LmxM.06.0600	2436.19	-0.140197	0.0485608	0	1	1	LmxM.06.0600	hypothetical protein, conserved	N/A
LmxM.06.0610	1318.82	-0.176456	0.0744959	0	1	1	LmxM.06.0610	carbonic anhydrase family protein, putative	N/A
LmxM.06.0620	4853.06	0.034556	0.133406	0	1	1	LmxM.06.0620	Putative Phosphatase/Protein of unknown function DUF89, putative	N/A
LmxM.06.0630	819.445	-0.219971	0.346844	0	1	1	LmxM.06.0630	hypothetical protein, unknown function	N/A
LmxM.06.0640	5324.48	-0.18403	0.0969399	0	1	1	LmxM.06.0640	protein kinase, putative	N/A
LmxM.06.0650	2672.49	-0.0420682	0.13027	0	1	1	LmxM.06.0650	lanosterol synthase, putative	N/A
LmxM.06.0660	2603.15	-0.0743987	0.178936	0	1	1	LmxM.06.0660	hypothetical protein, conserved	N/A
LmxM.06.0670	4130.78	0.0461049	0.132004	0	1	1	LmxM.06.0670	hypothetical protein, conserved	N/A
LmxM.06.0680	1889.02	0.0364132	0.253733	0	1	1	LmxM.06.0680	hypothetical protein, conserved	N/A
LmxM.06.0685	1245.68	0.407482	0.221824	0	1	1	LmxM.06.0685	hypothetical protein, conserved	N/A
LmxM.06.0690	7588.93	-0.226948	0.181498	0	1	1	LmxM.06.0690	hypothetical protein, conserved	N/A
LmxM.06.0700	2555.14	-0.541126	0.439148	0	1	1	LmxM.06.0700	C2 domain/Ankyrin repeats (3 copies), putative	N/A
LmxM.06.0710	992.014	0.269996	0.163362	0	1	1	LmxM.06.0710	hypothetical protein	N/A
LmxM.06.0720	3996.49	-0.10458	0.181995	0	1	1	LmxM.06.0720	YEATS family, putative	N/A
LmxM.06.0730	2078.37	0.0288352	0.133105	0	1	1	LmxM.06.0730	threonine ammonia-lyase	N/A
LmxM.06.0740	1167.65	0.267783	0.215238	0	1	1	LmxM.06.0740	hypothetical protein, conserved	N/A
LmxM.06.0750	1311.17	0.101604	0.26228	0	1	1	LmxM.06.0750	Haemolysin-III related, putative	N/A
LmxM.06.0760	2963.66	-0.00539901	0.118324	0	1	1	LmxM.06.0760	hypothetical protein, conserved	N/A
LmxM.06.0770	4049.39	0.173486	0.112405	0	1	1	LmxM.06.0770	Double RNA binding domain protein 12	DRBD12
LmxM.06.0790	2031.51	-0.0753159	0.093314	0	1	1	LmxM.06.0790	hypothetical protein, unknown function	N/A
LmxM.06.0800	3064.02	0.146198	0.097494	0	1	1	LmxM.06.0800	hypothetical protein, conserved	N/A
LmxM.06.0810	4643.19	0.374566	0.167872	0	1	1	LmxM.06.0810	hypothetical protein, unknown function	N/A
LmxM.06.0820	894.128	0.242703	0.142399	0	1	1	LmxM.06.0820	Qb-SNARE protein, putative	N/A
LmxM.06.0830	3553.56	-0.105571	0.103133	0	1	1	LmxM.06.0830	lipin, putative	N/A
LmxM.06.0840	3205.76	0.328927	0.187767	0	1	1	LmxM.06.0840	hypothetical protein, conserved	N/A
LmxM.06.0850	7197.11	0.180682	0.140933	0	1	1	LmxM.06.0850	hypothetical protein, conserved	N/A
LmxM.06.0860	2245.4	0.677168	0.114045	0	1	1	LmxM.06.0860	dihydrofolate reductase-thymidylate synthase	N/A
LmxM.06.0870	1982.73	-0.380059	0.071483	0	1	1	LmxM.06.0870	protein arginine n-methyltransferase 7	PRMT7
LmxM.06.0880	4056.03	0.0546542	0.11845	0	1	1	LmxM.06.0880	acyl-coenzyme a dehydrogenase, putative	N/A
LmxM.06.0890	1662.95	0.101224	0.163962	0	1	1	LmxM.06.0890	hypothetical protein, conserved	N/A
LmxM.06.0900	2004.4	0.0814924	0.0764564	0	1	1	LmxM.06.0900	protein phosphatase 2C, putative	N/A
LmxM.06.0910	1129.34	0.361992	0.115676	0	1	1	LmxM.06.0910	peptidyl-tRNA hydrolase, putative	N/A
LmxM.06.0920	1630.84	0.0057578	0.0764952	0	1	1	LmxM.06.0920	hypothetical protein, conserved	N/A
LmxM.06.0930	2174.1	-0.17043	0.128789	0	1	1	LmxM.06.0930	2,4-dienoyl-coa reductase-like protein	N/A
LmxM.06.0940	958.478	-0.00503961	0.0967521	0	1	1	LmxM.06.0940	hypothetical protein, conserved	N/A
LmxM.06.0950	2688.75	0.0184059	0.068523	0	1	1	LmxM.06.0950	glucosamine-fructose-6-phosphate aminotransferase, putative	N/A
LmxM.06.0960	5037	0.429483	0.188826	0	1	1	LmxM.06.0960	cell cycle associated protein MOB1, putative	N/A
LmxM.06.0970	2470.56	0.00988443	0.0651718	0	1	1	LmxM.06.0970	Domain of unknown function (DUF3883), putative	N/A
LmxM.06.0980	4394.41	-0.254667	0.0970164	0	1	1	LmxM.06.0980	Leucine Rich Repeat, putative	N/A
LmxM.06.0990	3205.81	0.0314561	0.157738	0	1	1	LmxM.06.0990	hypothetical protein, conserved	N/A
LmxM.06.0995	852.636	0.276268	0.370413	0	1	1	LmxM.06.0995	hypothetical protein, unknown function	N/A
LmxM.06.1000	1290.11	-0.0402922	0.150563	0	1	1	LmxM.06.1000	SET domain containing protein, putative	N/A
LmxM.06.1010	2235.18	-0.129281	0.113228	0	1	1	LmxM.06.1010	hypothetical protein, conserved	N/A
LmxM.06.1020	1183.43	-0.656137	0.139207	0	1	1	LmxM.06.1020	G-patch domain containing protein, putative	N/A
LmxM.06.1030	1928.36	0.266826	0.123225	0	1	1	LmxM.06.1030	kinesin, putative	N/A
LmxM.06.1040	1959.57	0.0750842	0.082036	0	1	1	LmxM.06.1040	Outer dynein arm docking complex protein 2, putative	pDC2
LmxM.06.1050	3555.93	0.047371	0.220509	0	1	1	LmxM.06.1050	protein disulfide isomerase	N/A
LmxM.06.1060	1194.02	0.0864708	0.124227	0	1	1	LmxM.06.1060	2OG-Fe(II) oxygenase superfamily, putative	N/A
LmxM.06.1070	1406.78	0.147301	0.239881	0	1	1	LmxM.06.1070	deoxyribose-phosphate aldolase, putative	N/A
LmxM.06.1080	1559.3	0.183187	0.237584	0	1	1	LmxM.06.1080	Staphylococcal nuclease homologue, putative	N/A
LmxM.06.1090	1276.55	-0.131167	0.0775539	0	1	1	LmxM.06.1090	hypothetical protein, conserved	N/A
LmxM.06.1100	1713.79	-0.157455	0.0878907	0	1	1	LmxM.06.1100	peripherally associated ATOM36	pATOM36
LmxM.06.1110	2938.19	-0.0136184	0.299614	0	1	1	LmxM.06.1110	hypothetical protein, conserved	N/A
LmxM.06.1120	1016.38	0.145839	0.181211	0	1	1	LmxM.06.1120	hypothetical protein, conserved	N/A
LmxM.06.1130	1498.03	0.275362	0.227861	0	1	1	LmxM.06.1130	hypothetical protein, conserved	N/A
LmxM.06.1140	2188.3	0.192002	0.13384	0	1	1	LmxM.06.1140	hypothetical protein, conserved	N/A
LmxM.06.1150	1632.61	0.113166	0.224985	0	1	1	LmxM.06.1150	Domain of unknown function (DUF4379), putative	N/A
LmxM.06.1160	3171.52	-0.0124287	0.0752472	0	1	1	LmxM.06.1160	hypothetical protein, conserved	N/A
LmxM.06.1170	1891.59	0.24214	0.168957	0	1	1	LmxM.06.1170	mRNA transport regulator MTR2, putative	MTR2
LmxM.06.1180	4522.41	-0.136691	0.111297	0	1	1	LmxM.06.1180	protein kinase, putative	N/A
LmxM.06.1190	1723.94	-0.0252758	0.266597	0	1	1	LmxM.06.1190	thioredoxin, putative	N/A
LmxM.06.1200	655.544	0.559206	0.135143	0	1	1	LmxM.06.1200	hypothetical protein, unknown function	N/A
LmxM.06.1210	1566.41	-0.194712	0.193795	0	1	1	LmxM.06.1210	hypothetical protein, unknown function	N/A
LmxM.06.1220	2173.65	-0.158408	0.107311	0	1	1	LmxM.06.1220	hypothetical protein, unknown function	N/A
LmxM.06.1230	1325.92	-0.20262	0.260255	0	1	1	LmxM.06.1230	Protein of unknown function (DUF1637), putative	N/A
LmxM.06.1240	1511.98	-0.0176992	0.145031	0	1	1	LmxM.06.1240	FAD binding domain containing protein, putative	N/A
LmxM.06.1245	1237.79	0.112339	0.318948	0	1	1	LmxM.06.1245	Transcription factor e(y)2, putative	N/A
LmxM.06.1250	1926.98	-0.0541925	0.255046	0	1	1	LmxM.06.1250	hypothetical protein, conserved	N/A
LmxM.06.1260	29729.3	0.817875	0.0610009	0	1	1	LmxM.06.1260	pteridine transporter, putative	N/A
LmxM.06.1270	1506.34	-0.602204	0.0704549	0	1	1	LmxM.06.1270	coproporphyrinogen III oxidase, putative	N/A
LmxM.06.1280	1546.28	-0.559167	0.147599	0	1	1	LmxM.06.1280	protoporphyrinogen oxidase-like protein	N/A
LmxM.06.1290	3489.78	-1.05929	0.138756	-0.427318	0.669147	1	LmxM.06.1290	hypothetical protein, unknown function	N/A
LmxM.07.0010	1371.11	-0.190077	0.107045	0	1	1	LmxM.07.0010	Ubiquitin-like modifier-activating enzyme ATG7, putative	ATG7
LmxM.07.0020	1114.17	-0.417343	0.337374	0	1	1	LmxM.07.0020	Isy1-like splicing family, putative	N/A
LmxM.07.0025	5578	0.843005	0.222222	0	1	1	LmxM.07.0025	histone-lysine N-methyltransferase, putative	DOT1A
LmxM.07.0030	1111.13	-0.761067	0.254143	0	1	1	LmxM.07.0030	hypothetical protein, conserved	N/A
LmxM.07.0040	681.887	0.126774	0.22664	0	1	1	LmxM.07.0040	hypothetical protein, conserved	N/A
LmxM.07.0050	2485.74	-0.270471	0.222665	0	1	1	LmxM.07.0050	alpha-adaptin-like protein	N/A
LmxM.07.0060	7241.19	-0.0210075	0.0923201	0	1	1	LmxM.07.0060	cytochrome c1, heme protein, mitochondrial, putative	CYC1
LmxM.07.0070	1295.45	-0.31339	0.240401	0	1	1	LmxM.07.0070	hypothetical protein, conserved	N/A
LmxM.07.0080	3667.38	-0.43468	0.249099	0	1	1	LmxM.07.0080	Golgi/lysosome glycoprotein 1, putative	GLP1
LmxM.07.0090	4128.11	-0.431394	0.355925	0	1	1	LmxM.07.0090	cobalamin-dependent methionine synthase, putative	N/A
LmxM.07.0100	1720.36	0.23042	0.0630289	0	1	1	LmxM.07.0100	pitrilysin-like metalloprotease	N/A
LmxM.07.0110	1810.16	-0.0812692	0.135653	0	1	1	LmxM.07.0110	hypothetical protein, conserved	N/A
LmxM.07.0120	3498.55	0.0397958	0.0671264	0	1	1	LmxM.07.0120	Sec7 domain containing protein, putative	N/A
LmxM.07.0130	678.339	0.081973	0.244854	0	1	1	LmxM.07.0130	tRNA-methyl transferase, putative	N/A
LmxM.07.0140	1202.21	0.271891	0.193108	0	1	1	LmxM.07.0140	hypothetical protein, conserved	N/A
LmxM.07.0150	1211.23	0.140375	0.114598	0	1	1	LmxM.07.0150	Eukaryotic membrane protein family, putative	N/A
LmxM.07.0160	1999	-0.173413	0.0742095	0	1	1	LmxM.07.0160	protein kinase, putative	N/A
LmxM.07.0170	1588.82	0.0157878	0.429672	0	1	1	LmxM.07.0170	protein kinase, putative	N/A
LmxM.07.0180	1954.22	0.177786	0.174759	0	1	1	LmxM.07.0180	hypothetical protein, unknown function	N/A
LmxM.07.0190	2100.86	0.295115	0.231068	0	1	1	LmxM.07.0190	protein phosphatase 2A, regulatory subunit B, putative	N/A
LmxM.07.0200	2513.83	0.00934605	0.0719218	0	1	1	LmxM.07.0200	phosphatidylglycerolphosphate synthase, mitochondrial, putative	pgps
LmxM.07.0210	528.604	0.181375	0.205405	0	1	1	LmxM.07.0210	hypothetical protein, conserved	N/A
LmxM.07.0220	3579.22	0.0288366	0.108312	0	1	1	LmxM.07.0220	hypothetical protein, conserved	N/A
LmxM.07.0230	1335.69	0.362414	0.436169	0	1	1	LmxM.07.0230	Cytokine-induced anti-apoptosis inhibitor 1, Fe-S biogenesis, putative	N/A
LmxM.07.0240	1182.08	0.0239167	0.136209	0	1	1	LmxM.07.0240	hypothetical protein, conserved	N/A
LmxM.07.0250	2082.14	-0.08813	0.155667	0	1	1	LmxM.07.0250	protein kinase, putative	N/A
LmxM.07.0260	2517.95	0.223026	0.0780396	0	1	1	LmxM.07.0260	homoserine dehydrogenase-like protein	N/A
LmxM.07.0270	2262.42	0.614012	0.0933734	0	1	1	LmxM.07.0270	acetylornithine deacetylase-like protein	N/A
LmxM.07.0280	5246.32	0.285666	0.203037	0	1	1	LmxM.07.0280	HECT E3 ligase, putative	HECT3
LmxM.07.0290	2192.74	-0.252111	0.114653	0	1	1	LmxM.07.0290	Uncharacterised protein family (UPF0172), putative	N/A
LmxM.07.0300	2059.12	-0.0657423	0.2405	0	1	1	LmxM.07.0300	hypothetical protein, conserved	N/A
LmxM.07.0310	2885.8	0.400378	0.0906338	0	1	1	LmxM.07.0310	paraflagellar rod protein, putative	PFC3
LmxM.07.0320	2219.11	0.00539146	0.102237	0	1	1	LmxM.07.0320	hypothetical protein, conserved	N/A
LmxM.07.0330	2543.79	0.265201	0.0762938	0	1	1	LmxM.07.0330	Protein of unknown function (DUF3735)/Abscisic acid G-protein coupled receptor, putative	N/A
LmxM.07.0335	2211.78	0.22676	0.13108	0	1	1	LmxM.07.0335	NUDIX family hydrolase, putative	N/A
LmxM.07.0340	4664.08	-0.801819	0.242288	0	1	1	LmxM.07.0340	ATP-dependent RNA helicase DBP2B, putative	DBP2B
LmxM.07.0350	2183.33	-0.0935718	0.212816	0	1	1	LmxM.07.0350	hypothetical protein, conserved	N/A
LmxM.07.0360	688.827	0.0967672	0.138752	0	1	1	LmxM.07.0360	Protein of unknown function (DUF1674), putative	N/A
LmxM.07.0370	941.73	0.298647	0.393592	0	1	1	LmxM.07.0370	Zinc finger, C3HC4 type (RING finger), putative	N/A
LmxM.07.0380	5238.39	-0.0331794	0.079191	0	1	1	LmxM.07.0380	RAVE protein 1 C terminal, putative	N/A
LmxM.07.0390	1704.28	0.0898229	0.0688894	0	1	1	LmxM.07.0390	hypothetical protein, conserved	N/A
LmxM.07.0400	1354.86	0.195938	0.158272	0	1	1	LmxM.07.0400	EamA-like transporter family, putative	N/A
LmxM.07.0410	1198.34	-0.109052	0.221841	0	1	1	LmxM.07.0410	hypothetical protein, conserved	N/A
LmxM.07.0420	1358.5	0.716726	0.30432	0	1	1	LmxM.07.0420	hypothetical protein, conserved	N/A
LmxM.07.0430	1644.16	-0.227464	0.186728	0	1	1	LmxM.07.0430	maoc family dehydratase-like protein	N/A
LmxM.07.0440	780.476	-0.305216	0.167228	0	1	1	LmxM.07.0440	maoc family dehydratase-like protein	N/A
LmxM.07.0450	1045.22	-0.0593415	0.275484	0	1	1	LmxM.07.0450	hypothetical protein, conserved	N/A
LmxM.07.0460	2602.36	-0.125241	0.0700417	0	1	1	LmxM.07.0460	acyl-CoA dehydrogenase, mitochondrial precursor, putative	N/A
LmxM.07.0470	2083.45	-0.554029	0.119178	0	1	1	LmxM.07.0470	pre-rrna-processing protein tsr1 homolog	N/A
LmxM.07.0475	639.618	-0.00513265	0.191114	0	1	1	LmxM.07.0475	hypothetical protein, conserved	N/A
LmxM.07.0480	5752.77	0.166953	0.174513	0	1	1	LmxM.07.0480	Dynein heavy chain, N-terminal region 2, putative	N/A
LmxM.07.0490	1370.71	0.100633	0.219722	0	1	1	LmxM.07.0490	hypothetical protein, conserved	N/A
LmxM.07.0500	17688	-0.111268	0.328103	0	1	1	LmxM.07.0500	60S ribosomal protein L7a, putative	N/A
LmxM.07.0510	24662.5	-0.529393	0.226963	0	1	1	LmxM.07.0510	60S ribosomal protein L7a, putative	N/A
LmxM.07.0520	1415.19	-0.395996	0.19715	0	1	1	LmxM.07.0520	QA-SNARE protein putative	AP3
LmxM.07.0530	1008.73	-0.243891	0.129488	0	1	1	LmxM.07.0530	adp/ATP carrier-like protein	N/A
LmxM.07.0540	1559.91	0.156348	0.0937297	0	1	1	LmxM.07.0540	hypothetical protein, conserved	N/A
LmxM.07.0550	3570.65	0.268708	0.076748	0	1	1	LmxM.07.0550	cysteine peptidase B (CPB), putative	CPB
LmxM.07.0560	1515	-0.179967	0.0684516	0	1	1	LmxM.07.0560	ras-related protein rab-14, putative	N/A
LmxM.07.0570	2218.21	-0.57242	0.175556	0	1	1	LmxM.07.0570	Nucleolar protein 54, putative	NOP54
LmxM.07.0580	2904.83	-0.398267	0.06927	0	1	1	LmxM.07.0580	Molybdopterin guanine dinucleotide synthesis protein B, putative	NOP112
LmxM.07.0590	2928.23	0.0896699	0.215823	0	1	1	LmxM.07.0590	Sel1 repeat, putative	N/A
LmxM.07.0600	2107.68	0.121038	0.117087	0	1	1	LmxM.07.0600	electron transfer flavoprotein-ubiquinone oxidoreductase, putative	N/A
LmxM.07.0610	1783.03	-0.141553	0.273131	0	1	1	LmxM.07.0610	hypothetical protein, conserved	N/A
LmxM.07.0615	938.983	0.0982145	0.0810854	0	1	1	LmxM.07.0615	hypothetical protein, conserved	N/A
LmxM.07.0620	1951.17	0.0611969	0.237931	0	1	1	LmxM.07.0620	hypothetical protein, conserved	N/A
LmxM.07.0630	1859.34	0.162834	0.152854	0	1	1	LmxM.07.0630	vacuolar-type Ca2+-ATPase, putative	N/A
LmxM.07.0640	2460.84	-0.341237	0.0720597	0	1	1	LmxM.07.0640	eukaryotic translation initiation factor 3 subunit h	EIF3H
LmxM.07.0650	2655.08	0.0204398	0.396326	0	1	1	LmxM.07.0650	vacuolar-type Ca2+-ATPase, putative	N/A
LmxM.07.0660	1176.16	0.123081	0.0922215	0	1	1	LmxM.07.0660	hypothetical protein, conserved	N/A
LmxM.07.0670	2093.69	-0.240061	0.0816942	0	1	1	LmxM.07.0670	Qa-SNARE protein, putative	N/A
LmxM.07.0680	42266.4	-0.529498	0.251441	0	1	1	LmxM.07.0680	40S ribosomal protein S9, putative	N/A
LmxM.07.0690	2442.29	-0.146523	0.119709	0	1	1	LmxM.07.0690	protein kinase, putative	N/A
LmxM.07.0700	2642.38	-0.110158	0.097863	0	1	1	LmxM.07.0700	topoisomerase-related function protein-like protein	N/A
LmxM.07.0710	806.407	0.446551	0.124993	0	1	1	LmxM.07.0710	centrin, putative	N/A
LmxM.07.0715	1512.12	-0.0465625	0.310036	0	1	1	LmxM.07.0715	hypothetical protein	N/A
LmxM.07.0720	3031.94	-0.209022	0.0634911	0	1	1	LmxM.07.0720	hypothetical protein, conserved	N/A
LmxM.07.0730	2117.25	0.0110597	0.10742	0	1	1	LmxM.07.0730	malonyl-coa decarboxylase-like protein	N/A
LmxM.07.0740	5425.91	0.298772	0.19716	0	1	1	LmxM.07.0740	hypothetical protein, conserved	N/A
LmxM.07.0743	703.723	0.0564219	0.112257	0	1	1	LmxM.07.0743	protein phosphatase inhibitor, putative	N/A
LmxM.07.0750	806.102	-0.0144422	0.160926	0	1	1	LmxM.07.0750	hypothetical protein, conserved	N/A
LmxM.07.0760	3371.47	0.0841009	0.258578	0	1	1	LmxM.07.0760	6-phosphofructo-2-kinase-like protein	N/A
LmxM.07.0770	1708.36	0.0590488	0.234765	0	1	1	LmxM.07.0770	DNAJ-domain transmembrane-like protein	N/A
LmxM.07.0780	899.261	-0.00772666	0.147851	0	1	1	LmxM.07.0780	hypothetical protein, conserved	N/A
LmxM.07.0790	1098.23	0.404726	0.0729081	0	1	1	LmxM.07.0790	hypothetical protein, conserved	N/A
LmxM.07.0800	1919.24	-0.623025	0.153885	0	1	1	LmxM.07.0800	flavoprotein subunit-like protein	N/A
LmxM.07.0802	3827.58	-0.965748	0.135176	0	1	1	LmxM.07.0802	hypothetical protein, conserved	N/A
LmxM.07.0805	2238.7	-0.244032	0.240233	0	1	1	LmxM.07.0805	phosphoacetylglucosamine mutase-like protein	N/A
LmxM.07.0810	1002.92	-0.218684	0.323767	0	1	1	LmxM.07.0810	cytochrome b5-like protein	N/A
LmxM.07.0830	3969.98	0.495202	0.201037	0	1	1	LmxM.07.0830	hypothetical protein, conserved	N/A
LmxM.07.0831	1471.07	0.405849	0.172366	0	1	1	LmxM.07.0831	hypothetical protein, conserved	N/A
LmxM.07.0840	1286.79	0.204266	0.395864	0	1	1	LmxM.07.0840	hypothetical protein, conserved	N/A
LmxM.07.0850	1587.14	0.240801	0.251325	0	1	1	LmxM.07.0850	ubiquitin-conjugating enzyme E2, putative	UBC4
LmxM.07.0860	4565.53	-0.0559928	0.114274	0	1	1	LmxM.07.0860	hypothetical protein, unknown function	N/A
LmxM.07.0870	3940.41	-0.24462	0.143831	0	1	1	LmxM.07.0870	splicing factor ptsr1-like protein	N/A
LmxM.07.0880	4920.55	-0.24938	0.0921582	0	1	1	LmxM.07.0880	protein kinase, putative	N/A
LmxM.07.0890	3296.2	-0.124695	0.256106	0	1	1	LmxM.07.0890	hypothetical protein, unknown function	N/A
LmxM.07.0900	2094.45	-0.132832	0.311449	0	1	1	LmxM.07.0900	serine/threonine kinase, putative	N/A
LmxM.07.0910	4668.36	-0.132645	0.0560475	0	1	1	LmxM.07.0910	hypothetical protein, conserved	N/A
LmxM.07.0920	4936.76	0.0282281	0.0538164	0	1	1	LmxM.07.0920	Protein of unknown function (DUF3608), putative	N/A
LmxM.07.0930	2436.7	0.173134	0.0536994	0	1	1	LmxM.07.0930	hypothetical protein, conserved	N/A
LmxM.07.0940	3826.13	0.0912384	0.0615861	0	1	1	LmxM.07.0940	Domain of unknown function (DUF3437), putative	N/A
LmxM.07.0950	3160.61	0.283612	0.235823	0	1	1	LmxM.07.0950	hypothetical protein, conserved	N/A
LmxM.07.0960	2999.77	-0.218231	0.161486	0	1	1	LmxM.07.0960	hypothetical protein, conserved	N/A
LmxM.07.0970	2338.68	0.0520847	0.124595	0	1	1	LmxM.07.0970	hypothetical protein, conserved	N/A
LmxM.07.0980	1231.5	-0.307472	0.19657	0	1	1	LmxM.07.0980	RNA binding protein, putative	N/A
LmxM.07.0990	17167.6	-0.192545	0.232341	0	1	1	LmxM.07.0990	nucleolar RNA-binding protein, putative	N/A
LmxM.07.1000	5070.6	-0.805879	0.0786356	0	1	1	LmxM.07.1000	RNA binding protein-like protein	N/A
LmxM.07.1010	1790.31	0.0952261	0.221638	0	1	1	LmxM.07.1010	Domain of unknown function DUF59, putative	N/A
LmxM.07.1020	2982.27	0.00696377	0.10283	0	1	1	LmxM.07.1020	PIF1 helicase-like protein, putative	N/A
LmxM.07.1030	2211.97	0.140311	0.126988	0	1	1	LmxM.07.1030	peptidyl-prolyl cis-trans isomerase/rotamase, putative	N/A
LmxM.07.1035	901.957	0.456829	0.124272	0	1	1	LmxM.07.1035	hypothetical protein	N/A
LmxM.07.1040	1290.82	0.113967	0.181229	0	1	1	LmxM.07.1040	hypothetical protein, conserved	N/A
LmxM.07.1050	6059.87	0.0753093	0.279324	0	1	1	LmxM.07.1050	cation-transporting ATPase, putative	N/A
LmxM.07.1055	1285.39	-0.218634	0.100017	0	1	1	LmxM.07.1055	Dpy-30 motif containing protein, putative	N/A
LmxM.07.1060	1307.21	0.451392	0.229845	0	1	1	LmxM.07.1060	lipoyltransferase, putative	N/A
LmxM.07.1070	1367.61	-0.0508995	0.101821	0	1	1	LmxM.07.1070	RNA-editing complex protein, putative	N/A
LmxM.07.1080	2180.44	0.547978	0.122955	0	1	1	LmxM.07.1080	hypothetical protein, conserved	N/A
LmxM.07.1090	2073.66	0.000114738	0.132068	0	1	1	LmxM.07.1090	fatty acid desaturase, putative	N/A
LmxM.07.1100	1627.54	-0.1543	0.247536	0	1	1	LmxM.07.1100	hypothetical protein, conserved	N/A
LmxM.07.1101	17067.6	-0.174499	0.284455	0	1	1	LmxM.07.1101	hypothetical protein	N/A
LmxM.07.1110	1579.78	-0.0164595	0.205928	0	1	1	LmxM.07.1110	hypothetical protein, conserved	N/A
LmxM.07.1120	2451.01	0.104867	0.258851	0	1	1	LmxM.07.1120	proteasome regulatory non-ATP-ase subunit, putative	N/A
LmxM.07.1130	2414.21	-0.136846	0.140066	0	1	1	LmxM.07.1130	hypothetical protein, conserved	N/A
LmxM.07.1140	1326.1	-0.183125	0.186957	0	1	1	LmxM.07.1140	peptide methionine sulfoxide reductase-like	N/A
LmxM.07.1150	5012.35	-0.203292	0.0714235	0	1	1	LmxM.07.1150	N-terminal region of Chorein, a TM vesicle-mediated sorter, putative	N/A
LmxM.07.1160	15582.1	0.298909	0.459177	0	1	1	LmxM.07.1160	amino acid transporter 19, putative	AAT19
LmxM.07.1170	1569.57	-0.389865	0.267491	0	1	1	LmxM.07.1170	phosphoglycan beta 1,3 galactosyltransferase 1	N/A
LmxM.08.0010	3681.63	0.212303	0.185847	0	1	1	LmxM.08_29.0010	3,2-trans-enoyl-CoA isomerase, mitochondrial precursor-like protein	N/A
LmxM.08.0020	1411.48	-0.293062	0.0801462	0	1	1	LmxM.08_29.0020	transcription factor-like protein	N/A
LmxM.08.0030	1862.93	-0.59503	0.228522	0	1	1	LmxM.08_29.0030	ribosomal protein L3-like protein	N/A
LmxM.08.0040	1634.11	-0.0702425	0.238422	0	1	1	LmxM.08_29.0040	hypothetical protein, conserved	N/A
LmxM.08.0050	2461.84	-0.342616	0.203704	0	1	1	LmxM.08_29.0050	hypothetical protein, conserved	N/A
LmxM.08.0060	525.494	0.445917	0.23775	0	1	1	LmxM.08_29.0060	tryptophanyl-tRNA synthetase, putative	N/A
LmxM.08.0070	2016.27	-0.10779	0.0991526	0	1	1	LmxM.08_29.0070	syntaxin, putative	N/A
LmxM.08.0080	3249.93	-0.0224348	0.0618122	0	1	1	LmxM.08_29.0080	hypothetical protein, conserved	N/A
LmxM.08.0090	3350.85	-0.090023	0.0615694	0	1	1	LmxM.08_29.0090	intraflagellar transport protein 27	IFT27
LmxM.08.0100	2265.95	0.334158	0.108317	0	1	1	LmxM.08_29.0100	hypothetical protein, conserved	N/A
LmxM.08.0110	1982.45	0.230701	0.21318	0	1	1	LmxM.08_29.0110	C2 domain in Dock180 and Zizimin proteins, putative	N/A
LmxM.08.0120	2677	0.0125234	0.231788	0	1	1	LmxM.08_29.0120	proteasome regulatory non-ATPase subunit, putative	N/A
LmxM.08.0130	2331.38	-0.121526	0.197539	0	1	1	LmxM.08_29.0130	hypothetical protein, conserved	N/A
LmxM.08.0135	1143.96	0.184118	0.174893	0	1	1	LmxM.08_29.0140	DNA-directed RNA polymerase II subunit 3, putative	RPB3
LmxM.08.0140	2010.02	0.00744032	0.0739597	0	1	1	LmxM.08_29.0150	Putative intraflagellar transport protein B2	PIFTB2
LmxM.08.0150	1318.6	-0.192027	0.117638	0	1	1	LmxM.08_29.0160	hypothetical protein, conserved	N/A
LmxM.08.0160	1353.82	0.112772	0.290276	0	1	1	LmxM.08_29.0170	protein phosphatase inhibitor 2 (ipp-2), putative	N/A
LmxM.08.0170	2694.4	0.985182	0.134725	0	1	1	LmxM.08_29.0180	hypothetical protein, conserved	N/A
LmxM.08.0180	1337.71	0.063346	0.186105	0	1	1	LmxM.08_29.0190	hypothetical protein, conserved	N/A
LmxM.08.0190	2901.19	-0.0224436	0.0669333	0	1	1	LmxM.08_29.0200	SNF2 family N-terminal domain/Helicase conserved C-terminal domain containing protein, putative	N/A
LmxM.08.0200	2541.4	-0.119212	0.238011	0	1	1	LmxM.08_29.0210	hypothetical protein, conserved	N/A
LmxM.08.0210	850.033	-0.05073	0.222249	0	1	1	LmxM.08_29.0220	protein transport protein Sec24A, putative	N/A
LmxM.08.0220	2126.56	-0.185244	0.225652	0	1	1	LmxM.08_29.0230	hypothetical protein, conserved	N/A
LmxM.08.0230	2651.54	-0.0789964	0.0938787	0	1	1	LmxM.08_29.0240	serine/threonine protein kinase RIO1, putative	N/A
LmxM.08.0240	1586.63	-0.112374	0.133581	0	1	1	LmxM.08_29.0250	oxidase-like protein	N/A
LmxM.08.0250	1543.54	0.0137802	0.132647	0	1	1	LmxM.08_29.0251	thymine-7-hydroxylase, putative	N/A
LmxM.08.0260	1887.05	-0.118079	0.0736836	0	1	1	LmxM.08_29.0260	Tubulin-tyrosine ligase family, putative	N/A
LmxM.08.0270	2643.06	0.246522	0.280641	0	1	1	LmxM.08_29.0270	hypothetical protein	N/A
LmxM.08.0280	1620.38	-0.0225011	0.178603	0	1	1	LmxM.08_29.0280	hypothetical protein	N/A
LmxM.08.0290	3530.74	-0.337621	0.169023	0	1	1	LmxM.08_29.0290	zinc-finger of a C2HC-type, putative	N/A
LmxM.08.0300	2469.22	0.150799	0.11517	0	1	1	LmxM.08_29.0300	hypothetical protein	N/A
LmxM.08.0310	1642.3	0.425092	0.206042	0	1	1	LmxM.08_29.0320	TPR repeat, putative	N/A
LmxM.08.0320	5134.96	0.0113239	0.114075	0	1	1	LmxM.08_29.0330	Putative GTPase activating protein for Arf, putative	N/A
LmxM.08.0330	1242.92	0.125674	0.38028	0	1	1	LmxM.08_29.0340	UBX domain-containing protein	N/A
LmxM.08.0340	6447.18	0.286827	0.169376	0	1	1	LmxM.08_29.0350	hypothetical protein, conserved	N/A
LmxM.08.0350	993.452	-0.133832	0.357773	0	1	1	LmxM.08_29.0360	hypothetical protein, conserved	N/A
LmxM.08.0360	998.64	0.182575	0.110028	0	1	1	LmxM.08_29.0370	protein kinase-like protein	N/A
LmxM.08.0370	1493.59	-0.341149	0.162839	0	1	1	LmxM.08_29.0380	Domain of unknown function (DUF3451), putative	N/A
LmxM.08.0380	5817.41	-0.0320028	0.1007	0	1	1	LmxM.08_29.0390	RNA binding protein, putative	N/A
LmxM.08.0390	3281.54	-0.0319389	0.0692939	0	1	1	LmxM.08_29.0400	RNA polymerase Rpb4, putative	N/A
LmxM.08.0400	2647.37	-0.138629	0.0807478	0	1	1	LmxM.08_29.0410	hypothetical protein, conserved	N/A
LmxM.08.0410	2880.7	0.283989	0.37053	0	1	1	LmxM.08_29.0420	hypothetical protein, conserved	N/A
LmxM.08.0420	4582.78	0.0372817	0.130286	0	1	1	LmxM.08_29.0430	hypothetical protein, conserved	N/A
LmxM.08.0430	3372.92	0.138921	0.0685538	0	1	1	LmxM.08_29.0440	hypothetical protein, conserved	N/A
LmxM.08.0440	7276.67	0.0606678	0.0545781	0	1	1	LmxM.08_29.0450	recA bacterial DNA recombination protein, putative	N/A
LmxM.08.0450	1443.65	-0.27666	0.146415	0	1	1	LmxM.08_29.0460	hypothetical protein, conserved	N/A
LmxM.08.0460	1930.7	-0.288038	0.180599	0	1	1	LmxM.08_29.0470	hypothetical protein, conserved	N/A
LmxM.08.0470	1081.99	-0.104722	0.282179	0	1	1	LmxM.08_29.0480partial	hypothetical protein	N/A
LmxM.08.0480	1808.4	-0.045288	0.172965	0	1	1	LmxM.08_29.0490	hypothetical protein, conserved	N/A
LmxM.08.0490	1046.91	0.263208	0.120317	0	1	1	LmxM.08_29.0500	Ca2+-ATPase N terminal autoinhibitory domain containing protein, putative	N/A
LmxM.08.0500	959.938	0.263974	0.240262	0	1	1	LmxM.08_29.0510	cofilin-like protein	N/A
LmxM.08.0510	4659.02	-0.164665	0.169338	0	1	1	LmxM.08_29.0520	hypothetical protein, conserved	N/A
LmxM.08.0520	4563.27	0.0208838	0.0568093	0	1	1	LmxM.08_29.0530	hypothetical protein, conserved	N/A
LmxM.08.0530	4435.17	-0.272372	0.261603	0	1	1	LmxM.08_29.0540	exonuclease, putative	N/A
LmxM.08.0540	2960.76	-0.119078	0.087822	0	1	1	LmxM.08_29.0550	exonuclease, putative	N/A
LmxM.08.0545	1159.18	0.502991	0.183551	0	1	1	LmxM.08_29.0555	hypothetical protein	N/A
LmxM.08.0550	5759.7	-0.349612	0.176089	0	1	1	LmxM.08_29.0560	exonuclease, putative	N/A
LmxM.08.0560	1853.46	0.138694	0.175988	0	1	1	LmxM.08_29.0570	Ankyrin repeats (3 copies), putative	N/A
LmxM.08.0570	715.967	0.685584	0.147804	0	1	1	LmxM.08_29.0580	hypothetical protein, conserved	N/A
LmxM.08.0580	765.386	-0.268544	0.145568	0	1	1	LmxM.08_29.0590	tfiih basal transcription factor complex helicase xpb subunit	XPB
LmxM.08.0590	699.411	-0.0888159	0.374547	0	1	1	LmxM.08_29.0600	hypothetical protein, conserved	N/A
LmxM.08.0600	1422.23	0.165523	0.163896	0	1	1	LmxM.08_29.0610	hypothetical protein, conserved	N/A
LmxM.08.0620	9330.48	0.155281	0.317784	0	1	1	LmxM.08_29.0620	ABC transporter, putative	N/A
LmxM.08.0630	5323.86	0.219453	0.295123	0	1	1	LmxM.08_29.0630	BET1-like protein, putative	N/A
LmxM.08.0640	1567.09	0.347586	0.279068	0	1	1	LmxM.08_29.0640	Scavenger mRNA decapping enzyme C-term binding, putative	N/A
LmxM.08.0650	1716.41	-0.24689	0.189258	0	1	1	LmxM.08_29.0650	phosphate transporter, putative	N/A
LmxM.08.0660	2654.03	0.335765	0.33133	0	1	1	LmxM.08_29.0660	flagellar radial spoke protein-like, putative	RSP4/6
LmxM.08.0720	235.786	0.558609	0.231193	0	1	1	LmxM.08_29.0670	hypothetical protein, conserved	N/A
LmxM.08.0730	1318.33	-0.0659494	0.226727	0	1	1	LmxM.08_29.0680	Triple RNA binding domain protein 3	TRRM3
LmxM.08.0750	236.526	-1.27072	0.230239	-1.17581	0.23967	1	LmxM.08_29.0700	hypothetical protein, conserved	N/A
LmxM.08.0780	2241.13	-0.00596363	0.139388	0	1	1	LmxM.08_29.0730	hypothetical protein, conserved	N/A
LmxM.08.0790	1578.52	-0.32714	0.109445	0	1	1	LmxM.08_29.0740	peroxisomal targeting signal 2 receptor, putative	PEX7
LmxM.08.0790a	54.1957	0.892612	0.556514	0	1	1	LmxM.08_29.0750	U3 small nucleolar ribonucleoprotein protein MPP10, putative	N/A
LmxM.08.0800	899.01	-0.50102	0.225807	0	1	1	LmxM.08_29.0760	heat shock protein 90, putative	LPG3
LmxM.08.0801	1037.63	0.0663226	0.0838641	0	1	1	LmxM.08_29.0770	hypothetical protein, conserved	N/A
LmxM.08.0810	2298.17	0.92442	0.387416	0	1	1	LmxM.08_29.0780	U-box domain protein, putative	N/A
LmxM.08.0840	3277.15	-0.15217	0.227537	0	1	1	LmxM.08_29.0790	hypothetical protein, conserved	N/A
LmxM.08.0850	866.436	0.164717	0.29056	0	1	1	LmxM.08_29.0795	tuzin (pseudogene)	N/A
LmxM.08.0860	4689.43	-0.250786	0.0955938	0	1	1	LmxM.08_29.0800	Nucleoporin NUP53b	NUP53b
LmxM.08.0870	1601.95	-0.426729	0.156199	0	1	1	LmxM.08_29.0805	hypothetical protein, conserved	N/A
LmxM.08.0880	2202.05	0.223661	0.112175	0	1	1	LmxM.08_29.0810	hypothetical protein, conserved	N/A
LmxM.08.0890	834.014	0.180741	0.142566	0	1	1	LmxM.08_29.0820	CPC cysteine peptidase, Clan CA, family C1, Cathepsin B-like	CPC
LmxM.08.0900	1221.71	0.157949	0.134366	0	1	1	LmxM.08_29.0830	hypothetical protein, conserved	N/A
LmxM.08.0910	4249.47	-0.468726	0.0643974	0	1	1	LmxM.08_29.0840	hypothetical protein, conserved	N/A
LmxM.08.0920	1197.42	0.371452	0.130746	0	1	1	LmxM.08_29.0850	High mobility group protein TDP1	TDP1
LmxM.08.0930	2098.76	-0.295954	0.100973	0	1	1	LmxM.08_29.0860	hypothetical protein, unknown function	N/A
LmxM.08.0940	881.099	-0.00885645	0.292412	0	1	1	LmxM.08_29.0865	RNA recognition motif. (a.k.a. RRM, RBD, or RNP domain), putative	N/A
LmxM.08.0950	3637.24	-0.322472	0.273259	0	1	1	LmxM.08_29.0867	guanine deaminase, putative	N/A
LmxM.08.0960	2431.54	-0.387929	0.107669	0	1	1	LmxM.08_29.0868	cytochrome b5-like Heme/Steroid binding domain containing protein, putative	N/A
LmxM.08.0970	1200.61	-0.397321	0.106467	0	1	1	LmxM.08_29.0870	hypothetical protein, conserved	N/A
LmxM.08.0980	1842.92	-0.420699	0.433664	0	1	1	LmxM.08_29.0880	ADP-ribosylation factor-like protein 3A, putative	ARL3A
LmxM.08.0990	1380.26	-0.634333	0.152249	0	1	1	LmxM.08_29.0885	phytanoyl-CoA dioxygenase (PhyH), putative	N/A
LmxM.08.1000	4600.84	-0.310959	0.0820427	0	1	1	LmxM.08_29.0890	Eukaryotic protein of unknown function (DUF914), putative	N/A
LmxM.08.1040	376.354	-0.641343	0.321132	0	1	1	LmxM.08_29.0920	LETM1 and EF-hand domain-containing protein 1, putative	N/A
LmxM.08.1040a	0.764223	1.56468	3.69796	0.152699	0.878635	1	LmxM.08_29.0930	ABC transporter-like protein	N/A
LmxM.08.1040b	903.805	-1.32444	0.154946	-2.09386	0.0362724	1	LmxM.08_29.0935	A-1 protein, putative	N/A
LmxM.08.1040c	3.27941	-1.66238	1.10039	-0.601946	0.54721	1	LmxM.08_29.0940	hypothetical protein, conserved	N/A
LmxM.08.1050	278.706	-0.537607	0.344789	0	1	1	LmxM.08_29.0950	hypothetical protein, conserved	N/A
LmxM.08.1050a	1.63299	-0.239239	1.28758	0	1	1	LmxM.08_29.0960	hypothetical protein, unknown function	N/A
LmxM.08.1060	97.6934	-0.581908	0.220921	0	1	1	LmxM.08_29.0970	kinesin, putative	N/A
LmxM.08.1070	888.907	-1.06302	0.123111	-0.511914	0.608711	1	LmxM.08_29.0980	hypothetical protein, unknown function	N/A
LmxM.08.1070partial	176.011	-1.29367	0.255353	-1.15005	0.250123	1	LmxM.08_29.0990	hypothetical protein, conserved	N/A
LmxM.08.1080	632.481	-0.846207	0.138536	0	1	1	LmxM.08_29.1000	hypothetical protein, conserved	N/A
LmxM.08.1090	1482.68	-0.466391	0.0630633	0	1	1	LmxM.08_29.1010	putative NAD(P)H quinone oxidoreductase, PIG3 family, putative	N/A
LmxM.08.1091	1764.17	-0.0762079	0.0741648	0	1	1	LmxM.08_29.1020	hypothetical protein, conserved	N/A
LmxM.08.1100	9089.22	-0.287528	0.110125	0	1	1	LmxM.08_29.1030	hypothetical protein, conserved	N/A
LmxM.08.1110	4422.35	-0.462085	0.217009	0	1	1	LmxM.08_29.1040	Flagellar Member 6	FLAM6
LmxM.08.1120	2279.06	-0.0527364	0.0568401	0	1	1	LmxM.08_29.1050	KU70 protein, putative	N/A
LmxM.08.1130	4440.7	-0.152309	0.0839663	0	1	1	LmxM.08_29.1060	hypothetical protein, conserved	N/A
LmxM.08.1140	1522.97	0.362844	0.0672582	0	1	1	LmxM.08_29.1070	ribosomal protein L1a, putative	N/A
LmxM.08.1150	4835.89	0.143863	0.18485	0	1	1	LmxM.08_29.1090	ribosomal protein L1a, putative	N/A
LmxM.08.1160	2108.21	0.29813	0.0684847	0	1	1	LmxM.08_29.1100	Ankyrin repeats (3 copies), putative	N/A
LmxM.08.1170	740.936	-0.121223	0.0939925	0	1	1	LmxM.08_29.1110	hypothetical protein, conserved	N/A
LmxM.08.1171	53922.7	-0.0996563	0.142635	0	1	1	LmxM.08_29.1120	PSP1 C-terminal conserved region, putative	N/A
LmxM.08.1180	1652.77	0.0958726	0.248515	0	1	1	LmxM.08_29.1130	tryparedoxin-like protein	N/A
LmxM.08.1190	2546.75	0.0424666	0.0567421	0	1	1	LmxM.08_29.1140	tryparedoxin-like protein	N/A
LmxM.08.1200	730.573	0.195698	0.169593	0	1	1	LmxM.08_29.1150	tryparedoxin 2, putative	TXN2
LmxM.08.1210	946.5	0.230896	0.0844856	0	1	1	LmxM.08_29.1160	tryparedoxin 1, putative	TXN1
LmxM.08.1215	3188.62	0.0570494	0.0734494	0	1	1	LmxM.08_29.1170	hypothetical protein, conserved	N/A
LmxM.08.1218	1831.08	0.366053	0.137096	0	1	1	LmxM.08_29.1180	hypothetical protein, conserved	N/A
LmxM.08.1222	4680.91	-0.220217	0.076616	0	1	1	LmxM.08_29.1190	Etoposide-induced protein 2.4 (EI24), putative	N/A
LmxM.08.1223	2265.59	0.224296	0.292315	0	1	1	LmxM.08_29.1200	hypothetical protein, conserved	N/A
LmxM.08.1225	4440.55	0.110617	0.061096	0	1	1	LmxM.08_29.1210	hypothetical protein, conserved	N/A
LmxM.08.1228	2501.98	0.276118	0.0877776	0	1	1	LmxM.08_29.1220	Family of unknown function (DUF572), putative	N/A
LmxM.08.1230	3096.39	-0.477353	0.115053	0	1	1	LmxM.08_29.1230	COPII coat assembly protein sec16, putative (fragment)	sec16
LmxM.08_29.0010	1353.57	0.498363	0.230965	0	1	1	LmxM.08_29.1240	Hsp70 protein/TPR repeat, putative	N/A
LmxM.08_29.0020	3639.21	0.00650321	0.0892635	0	1	1	LmxM.08_29.1250	hypothetical protein, unknown function	N/A
LmxM.08_29.0030	2523.97	-0.0827636	0.0788351	0	1	1	LmxM.08_29.1260	Wnt-binding factor required for Wnt secretion/Lipase (class 3), putative	N/A
LmxM.08_29.0040	2189.78	-0.156388	0.142936	0	1	1	LmxM.08_29.1270	serine peptidase, putative	N/A
LmxM.08_29.0050	916.725	0.0682871	0.145557	0	1	1	LmxM.08_29.1280	lipase domain protein, putative	N/A
LmxM.08_29.0060	3884.66	-0.235417	0.0983383	0	1	1	LmxM.08_29.1290	hypothetical protein, conserved	N/A
LmxM.08_29.0070	1331.92	-0.330792	0.202338	0	1	1	LmxM.08_29.1300	hypothetical protein, conserved	N/A
LmxM.08_29.0080	847.965	0.108016	0.358565	0	1	1	LmxM.08_29.1310	carnitine/choline acetyltransferase, putative	N/A
LmxM.08_29.0090	1005.81	-0.0643854	0.141427	0	1	1	LmxM.08_29.1320	RNA polymerase Rpc34 subunit, putative	N/A
LmxM.08_29.0100	2600.25	-0.30949	0.258625	0	1	1	LmxM.08_29.1330	serine/threonine-protein kinase, putative	N/A
LmxM.08_29.0110	8543.81	-0.115341	0.298001	0	1	1	LmxM.08_29.1335	hypothetical protein	N/A
LmxM.08_29.0120	4639.83	-0.0253084	0.0862835	0	1	1	LmxM.08_29.1340	RNA-binding protein, putative	N/A
LmxM.08_29.0130	1976.86	0.232944	0.0654286	0	1	1	LmxM.08_29.1350	RNA binding protein, putative	N/A
LmxM.08_29.0140	1727.76	0.21003	0.194333	0	1	1	LmxM.08_29.1360	RNA binding protein, putative	N/A
LmxM.08_29.0150	2415.17	-0.153698	0.122388	0	1	1	LmxM.08_29.1370	RNA binding protein, putative	N/A
LmxM.08_29.0160	4044.77	0.239632	0.194853	0	1	1	LmxM.08_29.1380	hypothetical protein, conserved	N/A
LmxM.08_29.0170	1290.07	0.0292891	0.104428	0	1	1	LmxM.08_29.1390	RNA binding protein, putative	N/A
LmxM.08_29.0180	2062.69	-0.0662657	0.298403	0	1	1	LmxM.08_29.1400	LYAR-type C2HC zinc finger, putative	N/A
LmxM.08_29.0190	2963.56	-0.392712	0.344013	0	1	1	LmxM.08_29.1410	hypothetical protein, unknown function	N/A
LmxM.08_29.0200	2220.29	0.296327	0.0769515	0	1	1	LmxM.08_29.1430	hypothetical protein, conserved	N/A
LmxM.08_29.0210	2294.57	-0.290247	0.125654	0	1	1	LmxM.08_29.1440	sigma adaptin, putative	N/A
LmxM.08_29.0220	2453.84	-0.154773	0.126321	0	1	1	LmxM.08_29.1450	phosphatidylinositol-kinase domain protein, putative	N/A
LmxM.08_29.0230	1040.92	0.509551	0.241422	0	1	1	LmxM.08_29.1460	hypothetical protein, conserved	N/A
LmxM.08_29.0240	1656.84	-0.598957	0.0912327	0	1	1	LmxM.08_29.1470	hypothetical protein, conserved	N/A
LmxM.08_29.0250	128.047	-0.742749	0.198301	0	1	1	LmxM.08_29.1480	hypothetical protein, conserved	N/A
LmxM.08_29.0251	5826.95	-1.03906	0.282751	-0.138159	0.890115	1	LmxM.08_29.1490	asparagine synthase, putative	N/A
LmxM.08_29.0260	2279.65	0.216413	0.129622	0	1	1	LmxM.08_29.1500	Nodulin-like, putative	N/A
LmxM.08_29.0270	483.566	0.102104	0.120043	0	1	1	LmxM.08_29.1500a	hypothetical protein	N/A
LmxM.08_29.0280	2869.73	-0.541138	0.228707	0	1	1	LmxM.08_29.1520	major facilitator superfamily, putative	N/A
LmxM.08_29.0290	1537.89	-0.0380985	0.142773	0	1	1	LmxM.08_29.1530	hypothetical protein, conserved	N/A
LmxM.08_29.0300	2977.46	0.0286933	0.205735	0	1	1	LmxM.08_29.1540	hypothetical protein, conserved	N/A
LmxM.08_29.0320	7496.05	-0.127058	0.0628367	0	1	1	LmxM.08_29.1550	hypothetical protein, conserved	N/A
LmxM.08_29.0330	2430.93	-0.141928	0.23129	0	1	1	LmxM.08_29.1560	GTPase activator protein, putative	N/A
LmxM.08_29.0340	1121.9	0.0311935	0.0984684	0	1	1	LmxM.08_29.1570	metallo-peptidase, Clan MH, Family M18	N/A
LmxM.08_29.0350	3979.31	0.396808	0.1098	0	1	1	LmxM.08_29.1575	hypothetical protein, conserved	N/A
LmxM.08_29.0360	1343.09	0.0040733	0.116013	0	1	1	LmxM.08_29.1580	XPC-binding domain containing protein, putative	N/A
LmxM.08_29.0370	2534.54	0.362	0.38898	0	1	1	LmxM.08_29.1585	hypothetical protein, conserved	N/A
LmxM.08_29.0380	1926.67	0.112685	0.0770399	0	1	1	LmxM.08_29.1590	hypothetical protein, unknown function	N/A
LmxM.08_29.0390	696.288	0.292364	0.0951932	0	1	1	LmxM.08_29.1600	endomembrane protein 70, putative	N/A
LmxM.08_29.0400	1245.64	0.302924	0.204361	0	1	1	LmxM.08_29.1605	hypothetical protein	N/A
LmxM.08_29.0410	1171.08	-0.0714665	0.189526	0	1	1	LmxM.08_29.1610	Integral membrane protein S linking to the trans Golgi network, putative	N/A
LmxM.08_29.0420	1381.48	-0.0190202	0.12388	0	1	1	LmxM.08_29.1620	hypothetical protein, conserved	N/A
LmxM.08_29.0430	1492.06	0.118253	0.119525	0	1	1	LmxM.08_29.1630	Zn-finger domain protein, putative	N/A
LmxM.08_29.0440	1908.46	-0.187832	0.354712	0	1	1	LmxM.08_29.1640	ABC transporter domain protein, putative	N/A
LmxM.08_29.0450	1622.26	0.216326	0.140928	0	1	1	LmxM.08_29.1650	thioredoxin, putative	N/A
LmxM.08_29.0460	1567.13	0.0900634	0.0943688	0	1	1	LmxM.08_29.1660	hypothetical protein, conserved	N/A
LmxM.08_29.0470	1008.54	-0.133024	0.253405	0	1	1	LmxM.08_29.1690	Acyl-coenzyme A thioesterase, putative	N/A
LmxM.08_29.0480partial	765.679	0.340399	0.233887	0	1	1	LmxM.08_29.1700	MORN repeat, putative	N/A
LmxM.08_29.0490	1554.45	-0.172435	0.118681	0	1	1	LmxM.08_29.1710	MutS-like protein	N/A
LmxM.08_29.0500	2987.87	0.188105	0.339672	0	1	1	LmxM.08_29.1720	histone H2A, putative	N/A
LmxM.08_29.0510	2289.57	-0.119319	0.266173	0	1	1	LmxM.08_29.1730	histone H2A, putative	N/A
LmxM.08_29.0520	854.93	0.284959	0.408766	0	1	1	LmxM.08_29.1740	histone H2A, putative	N/A
LmxM.08_29.0530	2929.27	0.0727317	0.215006	0	1	1	LmxM.08_29.1750	paraflagellar rod protein 1D, putative	N/A
LmxM.08_29.0540	3368.98	0.339691	0.196498	0	1	1	LmxM.08_29.1760	paraflagellar rod protein 1D, putative	N/A
LmxM.08_29.0550	1374.38	0.0516435	0.108075	0	1	1	LmxM.08_29.1780	diphthamide synthesis protein, putative	N/A
LmxM.08_29.0555	648.136	0.0551545	0.387445	0	1	1	LmxM.08_29.1790	hypothetical protein, conserved	N/A
LmxM.08_29.0560	1028.13	-0.340727	0.163166	0	1	1	LmxM.08_29.1800	40S ribosomal protein S15A, putative	N/A
LmxM.08_29.0570	1257.65	0.0222032	0.109221	0	1	1	LmxM.08_29.1810	Vesicle coat protein involved in Golgi to plasma membrane transport, putative	N/A
LmxM.08_29.0580	1371.36	0.228663	0.103179	0	1	1	LmxM.08_29.1820	hypothetical protein, conserved	N/A
LmxM.08_29.0590	2139.25	-0.165916	0.0730398	0	1	1	LmxM.08_29.1830	dihydrolipoamide dehydrogenase, putative	N/A
LmxM.08_29.0600	1464.39	0.213516	0.203608	0	1	1	LmxM.08_29.1840	hypothetical protein, conserved	N/A
LmxM.08_29.0610	2943.2	0.189641	0.100006	0	1	1	LmxM.08_29.1850	pre-RNA processing PIH1/Nop17, putative	N/A
LmxM.08_29.0620	6354.02	0.413947	0.332837	0	1	1	LmxM.08_29.1860	hypothetical protein, conserved	N/A
LmxM.08_29.0630	874.976	0.16225	0.317101	0	1	1	LmxM.08_29.1870	hypothetical protein, conserved	N/A
LmxM.08_29.0640	455.137	-0.0285766	0.29967	0	1	1	LmxM.08_29.1880	hypothetical protein, conserved	N/A
LmxM.08_29.0650	1785.56	0.0322063	0.0774169	0	1	1	LmxM.08_29.1890	DnaJ domain containing protein, putative	N/A
LmxM.08_29.0660	2103.67	0.0653036	0.090768	0	1	1	LmxM.08_29.1900	hypothetical protein, conserved	N/A
LmxM.08_29.0670	1182.98	0.36194	0.169211	0	1	1	LmxM.08_29.1910	hypothetical protein, conserved	N/A
LmxM.08_29.0680	1897.45	-0.335075	0.0954844	0	1	1	LmxM.08_29.1920	hypothetical protein, unknown function	N/A
LmxM.08_29.0690	2039.08	0.0722797	0.260832	0	1	1	LmxM.08_29.1930	hypothetical protein, conserved	N/A
LmxM.08_29.0700	1542.12	-0.0985483	0.0739086	0	1	1	LmxM.08_29.1940	hypothetical protein, conserved	N/A
LmxM.08_29.0710	2232.61	0.00559637	0.0721462	0	1	1	LmxM.08_29.1950	protein farnesyltransferase alpha subunit, putative	N/A
LmxM.08_29.0720	1577.78	0.362333	0.190677	0	1	1	LmxM.08_29.1960	fumarate hydratase, putative	N/A
LmxM.08_29.0730	2138.46	-0.490231	0.118569	0	1	1	LmxM.08_29.1970	hypothetical protein, unknown function	N/A
LmxM.08_29.0740	1379.07	-0.092726	0.0810996	0	1	1	LmxM.08_29.1980	hypothetical protein, conserved	N/A
LmxM.08_29.0750	2853.17	-0.151468	0.121323	0	1	1	LmxM.08_29.1990	hypothetical protein, conserved	N/A
LmxM.08_29.0760	7590.7	-0.0900996	0.262162	0	1	1	LmxM.08_29.1995	hypothetical protein, conserved	N/A
LmxM.08_29.0770	1253.12	0.20098	0.22979	0	1	1	LmxM.08_29.2000	hypothetical protein, conserved	N/A
LmxM.08_29.0780	3673.66	0.149985	0.381984	0	1	1	LmxM.08_29.2010	hypothetical protein, conserved	N/A
LmxM.08_29.0790	3130.78	0.350451	0.19504	0	1	1	LmxM.08_29.2020	5'-AMP-activated protein kinase catalytic subunit alpha, putative	N/A
LmxM.08_29.0795	392.53	0.0371216	0.301022	0	1	1	LmxM.08_29.2030	N-acetylglucosamyl transferase component GPI1, putative	GPI1
LmxM.08_29.0800	1427.77	-0.0888363	0.0762449	0	1	1	LmxM.08_29.2040	hypothetical protein, conserved	N/A
LmxM.08_29.0805	1298.12	0.393545	0.141778	0	1	1	LmxM.08_29.2050	hypothetical protein, conserved	N/A
LmxM.08_29.0810	2956.19	0.346769	0.0953695	0	1	1	LmxM.08_29.2060	hypothetical protein, conserved	N/A
LmxM.08_29.0820	17640	-0.47641	0.201716	0	1	1	LmxM.08_29.2070	hypothetical protein, unknown function	N/A
LmxM.08_29.0830	1332.15	-0.400364	0.0630488	0	1	1	LmxM.08_29.2080	short chain dehydrogenase, putative	N/A
LmxM.08_29.0840	1677.75	-0.0711863	0.0540539	0	1	1	LmxM.08_29.2090	AAA domain containing protein, putative	N/A
LmxM.08_29.0850	2632.34	0.0380852	0.143136	0	1	1	LmxM.08_29.2100	Present in the outer mitochondrial membrane proteome 37	POMP37
LmxM.08_29.0860	809.34	-0.0319533	0.0926411	0	1	1	LmxM.08_29.2110	UDP-glucose:glycoprotein glucosyltransferase, putative	N/A
LmxM.08_29.0865	666.29	0.0988926	0.242046	0	1	1	LmxM.08_29.2120	VIT family, putative	POMP26
LmxM.08_29.0867	3989.4	-0.257566	0.0566489	0	1	1	LmxM.08_29.2130	hypothetical protein, conserved	N/A
LmxM.08_29.0868	1476.9	0.332138	0.284367	0	1	1	LmxM.08_29.2140	C-8 sterol isomerase-like protein	N/A
LmxM.08_29.0870	4137.48	-0.42373	0.160811	0	1	1	LmxM.08_29.2150	cdc2-related kinase 10, putative	CRK10
LmxM.08_29.0880	5718.69	-0.585091	0.29504	0	1	1	LmxM.08_29.2160	rab-GDP dissociation inhibitor, putative	N/A
LmxM.08_29.0885	1772.26	-0.341479	0.210128	0	1	1	LmxM.08_29.2170	DTW domain containing protein, putative	N/A
LmxM.08_29.0890	1987.68	-0.803744	0.157199	0	1	1	LmxM.08_29.2180	Domain of unknown function (DUF4379), putative	N/A
LmxM.08_29.0900	762.354	-0.368645	0.198988	0	1	1	LmxM.08_29.2190	hypothetical protein, conserved	N/A
LmxM.08_29.0910	2431.04	-0.491455	0.252754	0	1	1	LmxM.08_29.2200	dynamin-1-like protein	N/A
LmxM.08_29.0920	1752.41	-0.431974	0.251282	0	1	1	LmxM.08_29.2210	leucine-rich repeat-containing protein	LRTP
LmxM.08_29.0930	1664.71	-0.346191	0.0912435	0	1	1	LmxM.08_29.2220	hypothetical protein, unknown function	N/A
LmxM.08_29.0935	795.247	-0.575306	0.226978	0	1	1	LmxM.08_29.2230	hypothetical protein, conserved	N/A
LmxM.08_29.0940	17803.2	-0.707167	0.38079	0	1	1	LmxM.08_29.2240	Aminopeptidase M1, putative	N/A
LmxM.08_29.0950	1633.4	-0.252916	0.104049	0	1	1	LmxM.08_29.2250	hypothetical protein, conserved	N/A
LmxM.08_29.0960	2704.34	-0.24318	0.161313	0	1	1	LmxM.08_29.2260	DNA replication complex GINS protein SLD5, putative	N/A
LmxM.08_29.0970	3370.72	0.574425	0.328536	0	1	1	LmxM.08_29.2270	hypothetical protein, unknown function	N/A
LmxM.08_29.0980	1001.42	0.0845187	0.17198	0	1	1	LmxM.08_29.2280	acyltransferase, putative	N/A
LmxM.08_29.0990	2355.76	0.0181388	0.177232	0	1	1	LmxM.08_29.2290	hypothetical protein, unknown function	N/A
LmxM.08_29.1000	3169.92	0.0175086	0.247552	0	1	1	LmxM.08_29.2300	ubiquitin carboxyl-terminal hydrolase, putative	DUB2
LmxM.08_29.1010	2781.33	0.0313826	0.146573	0	1	1	LmxM.08_29.2310	enoyl-CoA hydratase/isomerase-like protein	N/A
LmxM.08_29.1020	1273.85	0.148787	0.179756	0	1	1	LmxM.08_29.2320	mitogen-activated protein kinase kinase 1	MKK1
LmxM.08_29.1030	1574.88	0.549636	0.112607	0	1	1	LmxM.08_29.2330	hypothetical protein, conserved	N/A
LmxM.08_29.1040	2627.24	0.284865	0.327073	0	1	1	LmxM.08_29.2340	nucleosome assembly protein (NAP), putative	N/A
LmxM.08_29.1050	2412.06	-0.32385	0.0823091	0	1	1	LmxM.08_29.2350	Ubiquinone biosynthesis protein COQ7, putative	N/A
LmxM.08_29.1060	1753.32	0.126559	0.148129	0	1	1	LmxM.08_29.2360	aspartyl aminopeptidase, putative	N/A
LmxM.08_29.1070	8701.61	-0.125681	0.268321	0	1	1	LmxM.08_29.2370	60S ribosomal protein L39, putative	N/A
LmxM.08_29.1090	9259.71	0.0571294	0.381154	0	1	1	LmxM.08_29.2380	kinesin, putative	N/A
LmxM.08_29.1100	1867.13	0.437484	0.231158	0	1	1	LmxM.08_29.2390	kinesin, putative	N/A
LmxM.08_29.1110	1904.08	0.022625	0.0940561	0	1	1	LmxM.08_29.2400	NLI interacting factor-like phosphatase, putative	N/A
LmxM.08_29.1120	2109.84	0.322078	0.177621	0	1	1	LmxM.08_29.2410	acyltransferase, putative	N/A
LmxM.08_29.1130	2004.27	-0.202422	0.0841093	0	1	1	LmxM.08_29.2420	hypothetical protein, conserved	N/A
LmxM.08_29.1140	804.142	-0.19544	0.148333	0	1	1	LmxM.08_29.2430	hypothetical protein, unknown function	N/A
LmxM.08_29.1150	2337.83	-0.104572	0.130177	0	1	1	LmxM.08_29.2440	3'5'-cyclic nucleotide phosphodiesterase, putative	PDED
LmxM.08_29.1160	16789.9	-0.410495	0.13308	0	1	1	LmxM.08_29.2450	heat shock protein 20, putative	N/A
LmxM.08_29.1170	3249.68	0.620994	0.0665898	0	1	1	LmxM.08_29.2460	60S ribosomal protein L13, putative	N/A
LmxM.08_29.1180	4411.33	0.012648	0.228845	0	1	1	LmxM.08_29.2461	60S ribosomal protein L13, putative	N/A
LmxM.08_29.1190	1028.31	0.289304	0.120304	0	1	1	LmxM.08_29.2480	hypothetical protein, conserved	N/A
LmxM.08_29.1200	2127	0.282478	0.198616	0	1	1	LmxM.08_29.2490	protein kinase, putative	N/A
LmxM.08_29.1210	1337.88	0.110911	0.203223	0	1	1	LmxM.08_29.2500	vacuolar protein sorting-associated protein 4	N/A
LmxM.08_29.1220	3285.16	0.0753019	0.230871	0	1	1	LmxM.08_29.2510	ATP-dependent 6-phosphofructokinase, glycosomal	PFK
LmxM.08_29.1230	3603.31	-0.00581735	0.173809	0	1	1	LmxM.08_29.2520	MIZ/SP-RING zinc finger, putative	N/A
LmxM.08_29.1240	3449.72	0.117938	0.0755419	0	1	1	LmxM.08_29.2530	hypothetical protein, conserved	N/A
LmxM.08_29.1250	2484.68	0.432273	0.117665	0	1	1	LmxM.08_29.2540	NOL1/NOP2/sun family, putative	N/A
LmxM.08_29.1260	1980.99	0.224953	0.0756862	0	1	1	LmxM.08_29.2550	RNA polymerase-associated protein CTR9, putative	N/A
LmxM.08_29.1270	3156.13	0.24026	0.245881	0	1	1	LmxM.08_29.2560	Domain of unknown function (DUF4586), putative	N/A
LmxM.08_29.1280	6300.11	-0.0967406	0.185885	0	1	1	LmxM.08_29.2570	serine/threonine-protein kinase, putative	N/A
LmxM.08_29.1290	2151.1	0.151484	0.222084	0	1	1	LmxM.08_29.2580	hypothetical protein, conserved	N/A
LmxM.08_29.1300	939.539	0.580656	0.136893	0	1	1	LmxM.08_29.2590	hypothetical protein, conserved	N/A
LmxM.08_29.1310	1943.35	-0.306808	0.155124	0	1	1	LmxM.08_29.2600	poly(A) polymerase, putative	PAP
LmxM.08_29.1320	1059.82	0.0464649	0.116942	0	1	1	LmxM.08_29.2610	hypothetical protein, conserved	N/A
LmxM.08_29.1330	1441.29	0.186648	0.176232	0	1	1	LmxM.08_29.2620	hypothetical protein, conserved	N/A
LmxM.08_29.1335	874.596	-0.169669	0.14784	0	1	1	LmxM.08_29.2630	Present in the outer mitochondrial membrane proteome 24	POMP24
LmxM.08_29.1340	1613.85	-0.238182	0.380947	0	1	1	LmxM.08_29.2640	hypothetical protein, conserved	N/A
LmxM.08_29.1350	987.537	-0.0130256	0.405286	0	1	1	LmxM.08_29.2650	Nuclear condensing complex subunits, C-term domain containing protein, putative	N/A
LmxM.08_29.1360	1217.45	-0.299637	0.412233	0	1	1	LmxM.08_29.2660	helicase, putative	N/A
LmxM.08_29.1370	3377.24	-0.211274	0.150282	0	1	1	LmxM.08_29.2670	serine/threonine-protein kinase Nek, putative	N/A
LmxM.08_29.1380	2164.73	-0.493194	0.105321	0	1	1	LmxM.08_29.2680	hypothetical protein, conserved	N/A
LmxM.08_29.1390	1306.82	-0.326005	0.426836	0	1	1	LmxM.08_29.2690	hypothetical protein, conserved	N/A
LmxM.08_29.1400	1734.31	-0.876657	0.0950985	0	1	1	LmxM.08_29.2700	hypothetical protein, conserved	N/A
LmxM.08_29.1410	2618.34	-0.732099	0.411486	0	1	1	LmxM.08_29.2710	Right handed beta helix region, putative	N/A
LmxM.08_29.1430	1664.48	-0.30407	0.0897205	0	1	1	LmxM.08_29.2720	serine/threonine protein kinase, putative	N/A
LmxM.08_29.1440	779.127	0.0374119	0.299743	0	1	1	LmxM.08_29.2730	START domain containing protein, putative	N/A
LmxM.08_29.1450	2890.94	0.389242	0.435422	0	1	1	LmxM.08_29.2740	actin-like protein, putative	N/A
LmxM.08_29.1460	3119.9	-0.241655	0.179767	0	1	1	LmxM.08_29.2750	hypothetical protein, conserved	N/A
LmxM.08_29.1470	4107.04	-0.233697	0.21698	0	1	1	LmxM.08_29.2760	Putative intraflagellar transport protein C3	PIFTC3
LmxM.08_29.1480	6187.13	-0.230425	0.14145	0	1	1	LmxM.08_29.2770	hypothetical protein, conserved	N/A
LmxM.08_29.1490	5964.97	-0.212904	0.264239	0	1	1	LmxM.08_29.2780	mitochondrial carrier protein-like protein	N/A
LmxM.08_29.1500	6325.9	-0.562999	0.427031	0	1	1	LmxM.08_29.2790	hypothetical protein	N/A
LmxM.08_29.1500a	938.973	-0.384219	0.356751	0	1	1	LmxM.08_29.2800	inosine-adenosine-guanosine-nucleosidehydrolase, putative	IAGNH
LmxM.08_29.1520	8088.62	-0.342594	0.518582	0	1	1	LmxM.08_29.2810	hypothetical protein	N/A
LmxM.08_29.1530	4430.1	-0.122993	0.150363	0	1	1	LmxM.08_29.2820	hypothetical protein, conserved	N/A
LmxM.08_29.1540	1190.71	-0.229175	0.108473	0	1	1	LmxM.08_29.2830	RNA recognition motif. (a.k.a. RRM, RBD, or RNP domain), putative	N/A
LmxM.08_29.1550	1523.4	-0.16634	0.0817734	0	1	1	LmxM.08_29.2840	hypothetical protein, conserved	N/A
LmxM.08_29.1560	1256.31	-0.147831	0.0841791	0	1	1	LmxM.08_29.2850	hypothetical protein, conserved	N/A
LmxM.08_29.1570	1995.97	0.291814	0.24993	0	1	1	LmxM.08_29.2860	40S ribosomal protein S19-like protein	N/A
LmxM.08_29.1575	1851.64	-0.273383	0.17088	0	1	1	LmxM.08_29.2870	hypothetical protein, conserved	N/A
LmxM.08_29.1580	3048.77	0.210874	0.0680183	0	1	1	LmxM.08.0010	adaptor complex protein (AP) 3 delta subunit 1, putative	N/A
LmxM.08_29.1585	854.952	-0.153317	0.188263	0	1	1	LmxM.08.0020	hypothetical protein, conserved	N/A
LmxM.08_29.1590	3050.81	-0.119661	0.136071	0	1	1	LmxM.08.0030	Qc-SNARE protein, putative	N/A
LmxM.08_29.1600	3044.65	-0.000632148	0.179274	0	1	1	LmxM.08.0040	hypothetical protein, conserved	N/A
LmxM.08_29.1605	464.307	0.0166467	0.31695	0	1	1	LmxM.08.0050	hypothetical protein	N/A
LmxM.08_29.1610	1363.15	0.032516	0.270564	0	1	1	LmxM.08.0060	phosphoglycerate mutase protein, putative	N/A
LmxM.08_29.1620	2055.54	0.536593	0.0710537	0	1	1	LmxM.08.0070	Putative zinc finger motif, C2HC5-type/ASCH domain containing protein, putative	N/A
LmxM.08_29.1630	2361.14	0.0974844	0.156899	0	1	1	LmxM.08.0080	ATP-dependent DEAD/H RNA helicase, putative	N/A
LmxM.08_29.1640	1232.44	-0.19096	0.310344	0	1	1	LmxM.08.0090	adaptor complex protein (AP) 3 delta subunit 1, putative	N/A
LmxM.08_29.1650	619.075	-0.12758	0.169076	0	1	1	LmxM.08.0100	dual-specificity protein phosphatase, putative	N/A
LmxM.08_29.1660	2272.36	-0.0409842	0.22981	0	1	1	LmxM.08.0110	hypothetical protein, unknown function	N/A
LmxM.08_29.1690	2243.09	-0.151864	0.216182	0	1	1	LmxM.08.0120	hypothetical protein, conserved	N/A
LmxM.08_29.1700	4135.36	-0.0887614	0.0713114	0	1	1	LmxM.08.0130	hypothetical protein, conserved	N/A
LmxM.08_29.1710	1920.46	0.141969	0.127295	0	1	1	LmxM.08.0135	hypothetical protein, conserved (pseudogene)	N/A
LmxM.08_29.1730	5557.55	1.28904	0.329787	0.876455	0.380783	1	LmxM.08.0150	GPI-GlcNAc transferase complex, PIG-H component, putative	N/A
LmxM.08_29.1740	17267.1	0.138897	0.421631	0	1	1	LmxM.08.0160	hypothetical protein, conserved	N/A
LmxM.08_29.1750	3208.79	0.519555	0.230947	0	1	1	LmxM.08.0170	hypothetical protein, unknown function	N/A
LmxM.08_29.1760	4436.74	0.570058	0.204323	0	1	1	LmxM.08.0180	Bacterial transferase hexapeptide (six repeats), putative	N/A
LmxM.08_29.1780	2152.22	-0.300309	0.0540055	0	1	1	LmxM.08.0190	hypothetical protein, unknown function	N/A
LmxM.08_29.1790	3352.33	0.0495425	0.0737651	0	1	1	LmxM.08.0200	Inositol phosphosphingolipids phospholipase C	ISCL
LmxM.08_29.1800	34731.7	-0.426456	0.291282	0	1	1	LmxM.08.0210	hypothetical protein, unknown function	N/A
LmxM.08_29.1810	2692.41	-0.579945	0.144071	0	1	1	LmxM.08.0220	ubiquitin-activating enzyme-like protein	UBA2
LmxM.08_29.1820	1753.64	-0.345714	0.228915	0	1	1	LmxM.08.0230	ABC1 family, putative	N/A
LmxM.08_29.1830	2695.21	-0.747701	0.140798	0	1	1	LmxM.08.0240	hypothetical protein, conserved	N/A
LmxM.08_29.1840	623.334	-0.140419	0.294834	0	1	1	LmxM.08.0250	hypothetical protein, conserved	N/A
LmxM.08_29.1850	1072.38	-0.019487	0.285077	0	1	1	LmxM.08.0260	hypothetical protein, conserved	N/A
LmxM.08_29.1860	1658.47	-0.174876	0.176137	0	1	1	LmxM.08.0270	hypothetical protein	N/A
LmxM.08_29.1870	2267.13	-0.0332368	0.102775	0	1	1	LmxM.08.0280	ribosomal protein L2, putative	N/A
LmxM.08_29.1880	1991.68	0.0124505	0.0586796	0	1	1	LmxM.08.0290	iron superoxide dismutase A, mitochondrial	FeSODA
LmxM.08_29.1890	1823.07	-0.658655	0.0641929	0	1	1	LmxM.08.0300	Isochorismatase family, putative	N/A
LmxM.08_29.1900	994.803	0.0200455	0.216755	0	1	1	LmxM.08.0310	Isochorismatase family, putative	N/A
LmxM.08_29.1910	1689.52	0.118731	0.167025	0	1	1	LmxM.08.0320	mitochondrial associated ribonuclease, putative	N/A
LmxM.08_29.1920	1397.98	0.077677	0.0640729	0	1	1	LmxM.08.0330	Tim10/DDP family zinc finger, putative	N/A
LmxM.08_29.1930	1883.3	-0.118611	0.12292	0	1	1	LmxM.08.0340	hypothetical protein, conserved	N/A
LmxM.08_29.1940	1505.55	-0.512107	0.26648	0	1	1	LmxM.08.0350	hypothetical protein	N/A
LmxM.08_29.1950	2973.34	0.216887	0.208726	0	1	1	LmxM.08.0360	hypothetical protein, conserved	N/A
LmxM.08_29.1960	1639.07	-0.451094	0.429398	0	1	1	LmxM.08.0370	hypothetical protein, conserved	N/A
LmxM.08_29.1970	427.137	0.0969937	0.206933	0	1	1	LmxM.08.0380	hypothetical protein, conserved	N/A
LmxM.08_29.1980	2929.76	-0.0199958	0.0752004	0	1	1	LmxM.08.0390	hypothetical protein, conserved	N/A
LmxM.08_29.1990	941.811	-0.0529958	0.140728	0	1	1	LmxM.08.0400	hypothetical protein, conserved	N/A
LmxM.08_29.1995	671.523	0.336415	0.240385	0	1	1	LmxM.08.0410	WD domain, G-beta repeat, putative	N/A
LmxM.08_29.2000	1534.85	0.0417603	0.123357	0	1	1	LmxM.08.0420	hypothetical protein,conserved	N/A
LmxM.08_29.2010	1070.25	0.331356	0.177628	0	1	1	LmxM.08.0430	hypothetical protein, conserved	N/A
LmxM.08_29.2020	1666.46	-0.291347	0.290122	0	1	1	LmxM.08.0440	hypothetical protein, conserved	N/A
LmxM.08_29.2030	2827.83	0.26825	0.114296	0	1	1	LmxM.08.0450	signal peptidase type I, putative	N/A
LmxM.08_29.2040	4461.35	-0.191772	0.0745364	0	1	1	LmxM.08.0460	hypothetical protein, unknown function	N/A
LmxM.08_29.2050	1928.05	0.180324	0.410011	0	1	1	LmxM.08.0470	small ubiquitin protein, putative	N/A
LmxM.08_29.2060	2963.78	-0.42033	0.0449131	0	1	1	LmxM.08.0480	hypothetical protein, conserved	N/A
LmxM.08_29.2070	1329.7	-0.1547	0.109022	0	1	1	LmxM.08.0490	hypothetical protein, conserved	N/A
LmxM.08_29.2080	841.819	0.110575	0.140652	0	1	1	LmxM.08.0500	hypothetical protein, unknown function	N/A
LmxM.08_29.2090	3952.71	0.0600737	0.10304	0	1	1	LmxM.08.0510	ribose-phosphate pyrophosphokinase, putative	N/A
LmxM.08_29.2100	2186.5	-0.19667	0.310312	0	1	1	LmxM.08.0520	hypothetical protein, conserved	N/A
LmxM.08_29.2110	7747.95	0.23539	0.120539	0	1	1	LmxM.08.0530	protein kinase , putative	N/A
LmxM.08_29.2120	1748.35	0.0016354	0.275593	0	1	1	LmxM.08.0540	hypothetical protein, conserved	N/A
LmxM.08_29.2130	1405	-0.0929994	0.167293	0	1	1	LmxM.08.0545	cyclopropane-fatty-acyl-phospholipid synthase	N/A
LmxM.08_29.2140	1969.44	-0.449618	0.290743	0	1	1	LmxM.08.0550	translation initiation factor-like protein	N/A
LmxM.08_29.2150	578.317	0.252553	0.362584	0	1	1	LmxM.08.0560	hypothetical protein, conserved	N/A
LmxM.08_29.2160	3044.54	-0.200549	0.251895	0	1	1	LmxM.08.0570	hypothetical protein, conserved	N/A
LmxM.08_29.2170	2482.36	0.0802874	0.195007	0	1	1	LmxM.08.0580	hypothetical protein, unknown function	N/A
LmxM.08_29.2180	1089.23	0.314945	0.0898964	0	1	1	LmxM.08.0590	hypothetical protein, unknown function	N/A
LmxM.08_29.2190	3850.79	-0.112188	0.21523	0	1	1	LmxM.08.0600	hypothetical protein, unknown function	N/A
LmxM.08_29.2200	4690.45	-0.446837	0.356504	0	1	1	LmxM.08.0620	hypothetical protein, conserved	N/A
LmxM.08_29.2210	1527.05	-0.0819667	0.0946908	0	1	1	LmxM.08.0630	hypothetical protein, unknown function	N/A
LmxM.08_29.2220	2457.36	-0.499242	0.393102	0	1	1	LmxM.08.0640	Amastin surface glycoprotein, putative	N/A
LmxM.08_29.2230	1502.57	0.0466552	0.072975	0	1	1	LmxM.08.0650	DnaJ domain containing protein, putative	N/A
LmxM.08_29.2240	3274.48	0.185116	0.296311	0	1	1	LmxM.08.0660	protein kinase, putative	N/A
LmxM.08_29.2250	1670.08	-0.14323	0.20737	0	1	1	LmxM.08.0720	amastin-like protein, putative	N/A
LmxM.08_29.2260	1402.99	0.458544	0.250618	0	1	1	LmxM.08.0730	amastin-like protein, putative	N/A
LmxM.08_29.2270	1745	-0.273509	0.145704	0	1	1	LmxM.08.0740	amastin-like protein, putative	N/A
LmxM.08_29.2280	1086.94	-0.384185	0.0820321	0	1	1	LmxM.08.0750	amastin-like protein, putative	N/A
LmxM.08_29.2290	910.529	0.00192384	0.191278	0	1	1	LmxM.08.0760	amastin-like protein, putative	N/A
LmxM.08_29.2300	3418.76	-0.201307	0.0583107	0	1	1	LmxM.08.0770	amastin-like protein, putative	N/A
LmxM.08_29.2310	1343.51	0.548077	0.218707	0	1	1	LmxM.08.0780	tuzin, putative	N/A
LmxM.08_29.2320	4233.48	1.18442	0.314883	0.585687	0.558086	1	LmxM.08.0790	tuzin, putative	N/A
LmxM.08_29.2330	1629.84	-0.558063	0.143792	0	1	1	LmxM.08.0790a	hypothetical protein	N/A
LmxM.08_29.2340	1650.81	-0.551789	0.263283	0	1	1	LmxM.08.0800	amastin-like protein, putative	N/A
LmxM.08_29.2350	1847.99	-0.0696807	0.203574	0	1	1	LmxM.08.0801	hypothetical protein	N/A
LmxM.08_29.2360	2632.97	-0.576883	0.0906559	0	1	1	LmxM.08.0810	hypothetical protein	N/A
LmxM.08_29.2370	9198.88	-0.685096	0.37805	0	1	1	LmxM.08.0840	amastin-like protein, putative	N/A
LmxM.08_29.2380	1013.9	-0.279693	0.0886489	0	1	1	LmxM.08.0850	amastin-like protein, putative	N/A
LmxM.08_29.2390	1000.28	0.145521	0.141932	0	1	1	LmxM.08.0860	hypothetical protein, unknown function	N/A
LmxM.08_29.2400	1184	-0.310779	0.124038	0	1	1	LmxM.08.0870	hypothetical protein, unknown function	N/A
LmxM.08_29.2410	1230.68	-0.349775	0.16315	0	1	1	LmxM.08.0880	SET domain containing protein, putative	N/A
LmxM.08_29.2420	1636.84	-0.0269905	0.114523	0	1	1	LmxM.08.0890	mitochondrial DNA polymerase beta	N/A
LmxM.08_29.2430	2919.04	-0.214747	0.0911413	0	1	1	LmxM.08.0900	mitochondrial DNA polymerase beta-PAK, putative	N/A
LmxM.08_29.2440	2859.06	0.328782	0.284448	0	1	1	LmxM.08.0910	Beta-lactamase superfamily domain containing protein, putative	N/A
LmxM.08_29.2450	501.425	-0.241748	0.162945	0	1	1	LmxM.08.0920	hypothetical protein, conserved	N/A
LmxM.08_29.2460	27469.2	0.200214	0.310132	0	1	1	LmxM.08.0930	protein kinase, putative	N/A
LmxM.08_29.2461	25240.9	0.0827774	0.291358	0	1	1	LmxM.08.0940	hypothetical protein, conserved	N/A
LmxM.08_29.2480	1646.61	-0.0028478	0.135503	0	1	1	LmxM.08.0950	hypothetical protein, conserved	N/A
LmxM.08_29.2490	1130.99	-0.212021	0.150462	0	1	1	LmxM.08.0960	Dpy-30 motif containing protein, putative	N/A
LmxM.08_29.2500	1729.33	-0.288084	0.2718	0	1	1	LmxM.08.0970	Protein of unknown function (DUF2453), putative	N/A
LmxM.08_29.2510	3777.68	-0.566089	0.296126	0	1	1	LmxM.08.0980	hypothetical protein, unknown function	N/A
LmxM.08_29.2520	1846.08	0.26203	0.256097	0	1	1	LmxM.08.0990	DnaJ domain containing protein, putative	N/A
LmxM.08_29.2530	561.657	-0.368649	0.198691	0	1	1	LmxM.08.1000	AAA domain (dynein-related subfamily)/von Willebrand factor type A domain containing protein, putative	N/A
LmxM.08_29.2540	2569.75	0.0222208	0.247189	0	1	1	LmxM.08.1030	hypothetical protein	N/A
LmxM.08_29.2550	2192.02	-0.00456805	0.0674137	0	1	1	LmxM.08.1030a	hypothetical protein	N/A
LmxM.08_29.2560	1510.18	0.0164407	0.0612194	0	1	1	LmxM.08.1040	hypothetical protein	N/A
LmxM.08_29.2570	4562.09	-0.483931	0.339811	0	1	1	LmxM.08.1040a	hypothetical protein	N/A
LmxM.08_29.2580	2644.03	-0.12518	0.240531	0	1	1	LmxM.08.1040b	hypothetical protein	N/A
LmxM.08_29.2590	1591	0.18712	0.0741043	0	1	1	LmxM.08.1040c	hypothetical protein	N/A
LmxM.08_29.2600	4687.11	-0.645886	0.251295	0	1	1	LmxM.08.1050	hypothetical protein	N/A
LmxM.08_29.2610	1669.54	0.0997096	0.160706	0	1	1	LmxM.08.1050a	hypothetical protein	N/A
LmxM.08_29.2620	1254.45	-0.0316052	0.108004	0	1	1	LmxM.08.1060	cathepsin L-like protease, putative	N/A
LmxM.08_29.2630	4411.68	-0.0413432	0.357488	0	1	1	LmxM.08.1070	cathepsin L-like protease, putative	N/A
LmxM.08_29.2640	1422.69	0.0205326	0.114223	0	1	1	LmxM.08.1070partial	hypothetical protein	N/A
LmxM.08_29.2650	1835.14	-0.0229772	0.0924268	0	1	1	LmxM.08.1080	cathepsin L-like protease, putative	N/A
LmxM.08_29.2660	3100.93	-0.047334	0.103223	0	1	1	LmxM.08.1090	histone deacetylase, putative	N/A
LmxM.08_29.2670	1286.22	-0.452396	0.0774063	0	1	1	LmxM.08.1091	Ring finger domain containing protein, putative	N/A
LmxM.08_29.2680	2672.72	0.159984	0.0705396	0	1	1	LmxM.08.1100	hypothetical protein, conserved	N/A
LmxM.08_29.2690	1126.69	-0.0727143	0.106624	0	1	1	LmxM.08.1110	stress-induced protein sti1	N/A
LmxM.08_29.2700	926.956	-0.0354672	0.136376	0	1	1	LmxM.08.1120	Repeat of unknown function (DUF1126), putative	N/A
LmxM.08_29.2710	1479.97	-0.0550727	0.255726	0	1	1	LmxM.08.1130	phosphoribosylpyrophosphate synthetase	N/A
LmxM.08_29.2720	1976.21	-0.399433	0.222997	0	1	1	LmxM.08.1140	suppressive immunomodulating factor, putative	N/A
LmxM.08_29.2730	1163.39	-0.434973	0.0850564	0	1	1	LmxM.08.1150	Exocyst complex component Sec3, putative	N/A
LmxM.08_29.2740	1347.48	-0.200088	0.235612	0	1	1	LmxM.08.1160	Thiopurine S-methyltransferase (TPMT), putative	N/A
LmxM.08_29.2750	1042.61	0.221822	0.222456	0	1	1	LmxM.08.1170	MRB1 complex subunit MRB3010	MRB3010
LmxM.08_29.2760	5474.74	-0.590224	0.137261	0	1	1	LmxM.08.1171	hypothetical protein	N/A
LmxM.08_29.2770	889.936	0.538788	0.28785	0	1	1	LmxM.08.1180	hypothetical protein, conserved	N/A
LmxM.08_29.2780	2062.43	0.305339	0.0734931	0	1	1	LmxM.08.1190	intraflagellar transport protein 122B, putative	IFT122B
LmxM.08_29.2790	1662.16	-1.96794	0.358996	-2.69624	0.00701278	1	LmxM.08.1200	MIX protein	N/A
LmxM.08_29.2800	3743.13	-1.13823	0.267377	-0.516987	0.605165	1	LmxM.08.1210	hypothetical protein, conserved	N/A
LmxM.09.0003	687.844	-0.339865	0.339998	0	1	1	LmxM.09.0003	hypothetical protein, conserved	N/A
LmxM.09.0005	1683.96	-0.942921	0.22045	0	1	1	LmxM.09.0005	hypothetical protein, conserved	N/A
LmxM.09.0010	6874.02	-1.22715	0.275032	-0.825901	0.40886	1	LmxM.09.0010	hypothetical protein, conserved	N/A
LmxM.09.0020	1861.56	-0.0986797	0.122762	0	1	1	LmxM.09.0020	hypothetical protein, conserved	N/A
LmxM.09.0030	2045.81	-0.664595	0.204788	0	1	1	LmxM.09.0030	Peroxisomal biogenesis factor 11 (PEX11), putative	N/A
LmxM.09.0040	1319.76	-0.139204	0.114416	0	1	1	LmxM.09.0040	N-acetylglucosaminyl-phosphatidylinositol deacetylase	N/A
LmxM.09.0050	1732.91	-0.288549	0.22814	0	1	1	LmxM.09.0050	endonuclease III, putative	N/A
LmxM.09.0060	4677.62	0.0908739	0.225058	0	1	1	LmxM.09.0060	RNA-binding protein 5, putative	N/A
LmxM.09.0070	2039.68	-0.381954	0.060984	0	1	1	LmxM.09.0070	RNA helicase, putative	N/A
LmxM.09.0080	944.193	0.0950618	0.264217	0	1	1	LmxM.09.0080	RNA-binding protein 5-like protein	N/A
LmxM.09.0090	1420.75	-0.0817557	0.158454	0	1	1	LmxM.09.0090	RNA-binding protein 5-like protein	N/A
LmxM.09.0100	2092.6	0.385056	0.26742	0	1	1	LmxM.09.0100	flagellar pocket cytoskeletal protein bilbo1	BILBO1
LmxM.09.0105	1614.58	0.0813402	0.229718	0	1	1	LmxM.09.0105	hypothetical protein, conserved	N/A
LmxM.09.0110	1575.6	0.166344	0.11908	0	1	1	LmxM.09.0110	hypothetical protein, conserved	N/A
LmxM.09.0120	2484.52	-0.166591	0.271831	0	1	1	LmxM.09.0120	kinesin, putative	N/A
LmxM.09.0140	2754.2	0.148906	0.085838	0	1	1	LmxM.09.0140	FHA domain/Ring finger domain containing protein, putative	N/A
LmxM.09.0150	499.474	0.394534	0.342068	0	1	1	LmxM.09.0150	ATG8/AUT7/APG8/PAZ2, putative	ATG8C.1
LmxM.09.0180	1388.6	0.526039	0.346444	0	1	1	LmxM.09.0180	ATG8/AUT7/APG8/PAZ2, putative	N/A
LmxM.09.0190	1320.8	-0.023085	0.0806054	0	1	1	LmxM.09.0190	hypothetical protein, conserved	N/A
LmxM.09.0200	1971.53	-0.046473	0.118449	0	1	1	LmxM.09.0200	NRDE protein, putative	N/A
LmxM.09.0210	2261.3	-0.238556	0.116941	0	1	1	LmxM.09.0210	Domain of unknown function (DUF4586), putative	CD047
LmxM.09.0220	4001	-0.124336	0.0748367	0	1	1	LmxM.09.0220	hypothetical protein, conserved	N/A
LmxM.09.0230	1848.68	0.0128489	0.18845	0	1	1	LmxM.09.0230	ATP-dependent protease ATPase subunit HslU2	HslU2
LmxM.09.0240	1806.29	-0.0567417	0.157926	0	1	1	LmxM.09.0240	cysteine peptidase, Clan CA, family C19, putative	DUB7
LmxM.09.0250	1756.34	0.190029	0.167622	0	1	1	LmxM.09.0250	DNA replication licensing factor MCM4	MCM4
LmxM.09.0260	1197.5	0.0415846	0.178209	0	1	1	LmxM.09.0260	G10 protein, putative	N/A
LmxM.09.0270	2636.92	-0.344966	0.204021	0	1	1	LmxM.09.0270	integral membrane transport protein, putative	N/A
LmxM.09.0280	1637.61	0.333182	0.143993	0	1	1	LmxM.09.0280	hypothetical protein, conserved	N/A
LmxM.09.0290	1809.21	0.0211861	0.0615259	0	1	1	LmxM.09.0290	kinesin, putative	N/A
LmxM.09.0300	1925.31	0.0999994	0.296843	0	1	1	LmxM.09.0300	hypothetical protein, conserved	N/A
LmxM.09.0310	2737.66	-0.196415	0.0814538	0	1	1	LmxM.09.0310	cdc2-related kinase 12	CRK12
LmxM.09.0320	2269.6	-0.0621143	0.176668	0	1	1	LmxM.09.0320	hypothetical protein, conserved	N/A
LmxM.09.0330	1786.63	-0.140373	0.0862725	0	1	1	LmxM.09.0330	hypothetical protein, conserved	N/A
LmxM.09.0340	2839.31	0.104139	0.0859286	0	1	1	LmxM.09.0340	hypothetical protein, conserved	N/A
LmxM.09.0345	1405.7	-0.273229	0.163909	0	1	1	LmxM.09.0345	hypothetical protein, conserved	N/A
LmxM.09.0350	2381.05	0.038016	0.0963781	0	1	1	LmxM.09.0350	Ring finger domain containing protein, putative	N/A
LmxM.09.0360	2878.25	-0.240669	0.131367	0	1	1	LmxM.09.0360	DNA photolyase, putative	N/A
LmxM.09.0365	726.756	0.185545	0.150201	0	1	1	LmxM.09.0365	Ankyrin repeats (3 copies), putative	N/A
LmxM.09.0367	981.813	-0.264789	0.0914286	0	1	1	LmxM.09.0367	hypothetical protein	N/A
LmxM.09.0370	1183.06	-0.0510537	0.34525	0	1	1	LmxM.09.0370	hypothetical protein, conserved	N/A
LmxM.09.0380	995.875	0.263354	0.180243	0	1	1	LmxM.09.0380	hypothetical protein, conserved	N/A
LmxM.09.0390	3066.95	0.0198989	0.0675934	0	1	1	LmxM.09.0390	hypothetical protein, conserved	N/A
LmxM.09.0400	613.217	0.498668	0.0869482	0	1	1	LmxM.09.0400	kinetoplastid kinetochore protein 10, putative	kkt10
LmxM.09.0410	637.658	0.614396	0.168587	0	1	1	LmxM.09.0410	kinetoplastid kinetochore protein 19, putative	kkt19
LmxM.09.0420	2442.62	0.199904	0.100841	0	1	1	LmxM.09.0420	tyrosine phosphatase, putative	N/A
LmxM.09.0430	1665.13	0.0422479	0.14785	0	1	1	LmxM.09.0430	Zinc finger, C3HC4 type (RING finger), putative	N/A
LmxM.09.0440	1722.49	-0.00577538	0.144604	0	1	1	LmxM.09.0440	Bardet-Biedl syndrome 8 protein	N/A
LmxM.09.0450	2151.06	-0.00491068	0.0969908	0	1	1	LmxM.09.0450	hypothetical protein, conserved	N/A
LmxM.09.0460	4902.3	-0.247096	0.0794468	0	1	1	LmxM.09.0460	hypothetical protein, conserved	N/A
LmxM.09.0470	3412.91	-0.0786068	0.0540923	0	1	1	LmxM.09.0470	serine/threonine protein phosphatase, putative	N/A
LmxM.09.0480	2591.31	-0.0370893	0.0462491	0	1	1	LmxM.09.0480	hypothetical protein, conserved	N/A
LmxM.09.0490	1495.3	0.338075	0.157298	0	1	1	LmxM.09.0490	hypothetical protein, conserved	N/A
LmxM.09.0500	3874.71	-0.10327	0.0831088	0	1	1	LmxM.09.0500	hypothetical protein, conserved	N/A
LmxM.09.0510	2513.31	0.137851	0.0741919	0	1	1	LmxM.09.0510	hypothetical protein, conserved	N/A
LmxM.09.0520	3690.32	-0.2339	0.345619	0	1	1	LmxM.09.0520	Flagellum attachment zone protein 3	FAZ3
LmxM.09.0530	2787.29	0.129677	0.20861	0	1	1	LmxM.09.0530	leucine-rich repeat protein, putative	N/A
LmxM.09.0540	2541.53	0.259067	0.112554	0	1	1	LmxM.09.0540	hypothetical protein, unknown function	N/A
LmxM.09.0550	3214.45	-0.155791	0.145071	0	1	1	LmxM.09.0550	Dual specificity phosphatase, catalytic domain containing protein, putative	N/A
LmxM.09.0560	1513.53	0.0780186	0.0683835	0	1	1	LmxM.09.0560	Histidine phosphatase superfamily (branch 1), putative	N/A
LmxM.09.0570	2072.78	0.0654064	0.138441	0	1	1	LmxM.09.0570	hypothetical protein, conserved	N/A
LmxM.09.0580	718.327	0.0387145	0.151685	0	1	1	LmxM.09.0580	surface antigen-like protein	N/A
LmxM.09.0590	2890.48	0.185429	0.0657207	0	1	1	LmxM.09.0590	ATP-dependent DNA helicase, putative	N/A
LmxM.09.0600	3008.28	0.00441702	0.226358	0	1	1	LmxM.09.0600	cyclin 1	CYC1
LmxM.09.0610	2949.12	-0.421601	0.064809	0	1	1	LmxM.09.0610	Glucosidase II beta subunit-like, putative	N/A
LmxM.09.0620	1149.25	-0.245133	0.196151	0	1	1	LmxM.09.0620	hypothetical protein, conserved	N/A
LmxM.09.0630	3120.38	-0.304029	0.179088	0	1	1	LmxM.09.0630	PH domain containing protein, putative	N/A
LmxM.09.0640	4183.87	-0.0484159	0.113311	0	1	1	LmxM.09.0640	hypothetical protein, conserved	N/A
LmxM.09.0650	2098.31	-0.177038	0.081122	0	1	1	LmxM.09.0650	Zeta toxin, putative	N/A
LmxM.09.0660	1785	0.0393384	0.122809	0	1	1	LmxM.09.0660	Methyltransferase TYW3, putative	N/A
LmxM.09.0670	3537.09	-0.0383311	0.323724	0	1	1	LmxM.09.0670	prefoldin subunit 2, putative	N/A
LmxM.09.0680	1436.18	0.519954	0.318677	0	1	1	LmxM.09.0680	hypothetical protein, conserved	N/A
LmxM.09.0700	2058.09	-0.263158	0.0952426	0	1	1	LmxM.09.0700	hypothetical protein, conserved	N/A
LmxM.09.0710	1615.95	-0.140474	0.224821	0	1	1	LmxM.09.0710	hypothetical protein, conserved	N/A
LmxM.09.0720	1595.35	0.0735194	0.154331	0	1	1	LmxM.09.0720	cleavage and polyadenylation specificity factor 30 kDa subunit, putative	CPSF30
LmxM.09.0730	1403.09	0.331646	0.134545	0	1	1	LmxM.09.0730	hypothetical protein, conserved	N/A
LmxM.09.0740	3415.4	-0.197285	0.108294	0	1	1	LmxM.09.0740	ubiquitin ligase, putative	N/A
LmxM.09.0750	2071.87	-0.179312	0.0899066	0	1	1	LmxM.09.0750	acyl-CoA binding protein, putative	N/A
LmxM.09.0760	8236.5	0.180275	0.288086	0	1	1	LmxM.09.0760	hypothetical protein, conserved	N/A
LmxM.09.0770	3703.79	0.0307675	0.14028	0	1	1	LmxM.09.0770	oligopeptidase b	OPB
LmxM.09.0780	3406.75	0.56335	0.109557	0	1	1	LmxM.09.0780	Domain of unknown function (DUF4464), putative	N/A
LmxM.09.0790	2626.71	0.113535	0.132775	0	1	1	LmxM.09.0790	hypothetical protein, conserved	N/A
LmxM.09.0800	4809.58	0.0302175	0.095313	0	1	1	LmxM.09.0800	kinetoplast-associated protein-like protein	N/A
LmxM.09.0810	1096.95	0.275221	0.12681	0	1	1	LmxM.09.0810	prefoldin subunit, putative	N/A
LmxM.09.0820	2241.59	0.151636	0.197964	0	1	1	LmxM.09.0820	hypothetical protein, conserved	N/A
LmxM.09.0830	3667.04	-0.0566029	0.0385108	0	1	1	LmxM.09.0830	DEAD/DEAH box helicase-like protein	N/A
LmxM.09.0840	2639.43	-0.00808905	0.277231	0	1	1	LmxM.09.0840	Uncharacterised protein family (UPF0160), putative	N/A
LmxM.09.0850	831.042	0.233602	0.224321	0	1	1	LmxM.09.0850	ras family protein-like protein	N/A
LmxM.09.0860	658.818	0.381787	0.104175	0	1	1	LmxM.09.0860	hypothetical protein, conserved	N/A
LmxM.09.0870	1938.62	-0.213696	0.0800385	0	1	1	LmxM.09.0870	hypothetical protein, conserved	N/A
LmxM.09.0880	2946.6	-0.0384658	0.162411	0	1	1	LmxM.09.0880	histone h1-like protein	N/A
LmxM.09.0890	5246.01	0.267619	0.0662308	0	1	1	LmxM.09.0890	phospholipid transporting ATPase-like protein, putative	N/A
LmxM.09.0891	1095.67	0.417287	0.233193	0	1	1	LmxM.09.0891	polyubiquitin, putative	N/A
LmxM.09.0900	1679.82	0.142249	0.0905398	0	1	1	LmxM.09.0900	ef-hand protein 5, putative	N/A
LmxM.09.0910	1111.3	-0.166599	0.101233	0	1	1	LmxM.09.0910	calmodulin, putative	N/A
LmxM.09.0920	816.742	-0.139809	0.155104	0	1	1	LmxM.09.0920	calmodulin, putative	N/A
LmxM.09.0930	1728	0.176937	0.236835	0	1	1	LmxM.09.0930	calmodulin, putative	N/A
LmxM.09.0940	2978.71	0.124815	0.0691121	0	1	1	LmxM.09.0940	hypothetical protein, conserved	N/A
LmxM.09.0950	1412.49	-0.432652	0.074397	0	1	1	LmxM.09.0950	O-phosphoseryl-tRNA(Sec) selenium transferase, putative	SEPSECS
LmxM.09.0960	1343.61	0.0424375	0.0933014	0	1	1	LmxM.09.0960	hypothetical protein, conserved	N/A
LmxM.09.0970	21708	0.0349176	0.0408236	0	1	1	LmxM.09.0970	elongation factor-1 gamma	N/A
LmxM.09.0980	3643.94	0.0113367	0.0781751	0	1	1	LmxM.09.0980	hypothetical protein, conserved	N/A
LmxM.09.0990	7081.05	0.379345	0.215063	0	1	1	LmxM.09.0990	N-terminal region of Chorein, a TM vesicle-mediated sorter, putative	N/A
LmxM.09.1000	1200.82	-0.921407	0.224247	0	1	1	LmxM.09.1000	PUB domain containing protein, putative	N/A
LmxM.09.1010	4605.75	-0.108378	0.265896	0	1	1	LmxM.09.1010	Present in the outer mitochondrial membrane proteome 10	POMP10
LmxM.09.1020	1848.21	-0.307159	0.0917821	0	1	1	LmxM.09.1020	LEM3 (ligand-effect modulator 3) family / CDC50 family, putative	N/A
LmxM.09.1030	779.843	0.0284126	0.177569	0	1	1	LmxM.09.1030	hypothetical protein, conserved	N/A
LmxM.09.1040	1891.81	0.0148651	0.217056	0	1	1	LmxM.09.1040	phospholipid:diacylglycerol acyltransferase, putative	N/A
LmxM.09.1050	1494.13	0.12959	0.175318	0	1	1	LmxM.09.1050	MSP (Major sperm protein) domain containing protein, putative	N/A
LmxM.09.1060	1157.33	0.325662	0.163557	0	1	1	LmxM.09.1060	DNA-directed RNA polymerase III subunit, putative	N/A
LmxM.09.1070	4832.4	-0.0250641	0.0709072	0	1	1	LmxM.09.1070	eukaryotic translation initiation factor 2 subunit, putative	N/A
LmxM.09.1090	869.999	0.0460224	0.102804	0	1	1	LmxM.09.1090	translation initiation factor EIF-2B gamma subunit, putative	N/A
LmxM.09.1100	1827.54	0.162869	0.0839602	0	1	1	LmxM.09.1100	hypothetical protein, conserved	N/A
LmxM.09.1110	2241.52	-0.303127	0.186342	0	1	1	LmxM.09.1110	hypothetical protein, conserved	N/A
LmxM.09.1120	2227.72	-0.186143	0.103711	0	1	1	LmxM.09.1120	mitochondrial RNA binding protein 2	N/A
LmxM.09.1130	1259.11	0.134663	0.197343	0	1	1	LmxM.09.1130	mitochondrial import inner membrane translocase subunit TIM17, putative	TIM17
LmxM.09.1140	1351.33	0.359723	0.145445	0	1	1	LmxM.09.1140	hypothetical protein, conserved	N/A
LmxM.09.1150	1110.3	-0.533865	0.130179	0	1	1	LmxM.09.1150	hypothetical protein, conserved	N/A
LmxM.09.1160	2252.58	-0.118255	0.123803	0	1	1	LmxM.09.1160	hypothetical protein, conserved	N/A
LmxM.09.1170	1365.55	0.155415	0.204657	0	1	1	LmxM.09.1170	hypothetical protein, conserved	N/A
LmxM.09.1180	1935.71	-0.136532	0.094169	0	1	1	LmxM.09.1180	hypothetical protein, conserved	N/A
LmxM.09.1190	1092.42	-0.00523286	0.0966954	0	1	1	LmxM.09.1190	hypothetical protein, conserved	N/A
LmxM.09.1200	1588.46	0.347796	0.290471	0	1	1	LmxM.09.1200	hypothetical protein, conserved	N/A
LmxM.09.1210	1742.51	-0.0307344	0.102525	0	1	1	LmxM.09.1210	Zinc finger, C3HC4 type (RING finger), putative	N/A
LmxM.09.1220	3099.95	-0.0285519	0.125443	0	1	1	LmxM.09.1220	AAA family ATPase, putative	N/A
LmxM.09.1230	2458.4	0.0582509	0.270344	0	1	1	LmxM.09.1230	hypothetical protein, conserved	N/A
LmxM.09.1240	4439.15	-0.0892967	0.113973	0	1	1	LmxM.09.1240	ATP-dependent helicase, putative	N/A
LmxM.09.1250	893.737	-0.124229	0.169548	0	1	1	LmxM.09.1250	hypothetical protein, conserved	N/A
LmxM.09.1260	1779.45	-0.0605773	0.163545	0	1	1	LmxM.09.1260	Bromodomain factor 5	BDF5
LmxM.09.1270	1415.15	-0.178654	0.134793	0	1	1	LmxM.09.1270	mitochondrial carrier protein, putative	N/A
LmxM.09.1280	992.186	0.189703	0.104815	0	1	1	LmxM.09.1280	hypothetical protein, conserved	N/A
LmxM.09.1290	1459.54	0.192601	0.149495	0	1	1	LmxM.09.1290	hypothetical protein, conserved	N/A
LmxM.09.1300	756.046	-0.258744	0.170107	0	1	1	LmxM.09.1300	PPPDE putative peptidase domain containing protein, putative	PPPDE2
LmxM.09.1310	730.79	0.107684	0.104903	0	1	1	LmxM.09.1310	PPPDE putative peptidase domain containing protein, putative	PPPDE1
LmxM.09.1315	2275.5	0.174014	0.123982	0	1	1	LmxM.09.1315	hypothetical protein	N/A
LmxM.09.1320	3108.51	0.396575	0.218989	0	1	1	LmxM.09.1320	paraflagellar rod component, putative	N/A
LmxM.09.1330	1995.28	-0.212469	0.0990656	0	1	1	LmxM.09.1330	hypothetical protein, conserved	N/A
LmxM.09.1340	65461.8	1.07011	0.331206	0.211675	0.83236	1	LmxM.09.1340	histone H2B	N/A
LmxM.09.1350	837.582	0.628865	0.0955781	0	1	1	LmxM.09.1350	hypothetical protein, conserved	N/A
LmxM.09.1360	385.558	0.268964	0.154805	0	1	1	LmxM.09.1360	hypothetical protein, unknown function	N/A
LmxM.09.1370	770.995	0.400568	0.109512	0	1	1	LmxM.09.1370	hypothetical protein, conserved	N/A
LmxM.09.1380	2738.82	-0.00169927	0.133334	0	1	1	LmxM.09.1380	hypothetical protein, conserved	N/A
LmxM.09.1390	1828.9	-0.20096	0.160604	0	1	1	LmxM.09.1390	hypothetical protein, conserved	N/A
LmxM.09.1400	1593.87	-0.0565204	0.181859	0	1	1	LmxM.09.1400	hypothetical protein, unknown function	N/A
LmxM.09.1410	980.457	-0.201473	0.13176	0	1	1	LmxM.09.1410	SET domain containing protein, putative	N/A
LmxM.09.1420	2026.73	-0.0578806	0.244252	0	1	1	LmxM.09.1420	hypothetical protein, conserved	N/A
LmxM.09.1430	1267.85	0.255736	0.251896	0	1	1	LmxM.09.1430	ubiquinone biosynthesis protein-like protein, putative	N/A
LmxM.09.1440	1038.04	-0.11626	0.100219	0	1	1	LmxM.09.1440	DnaJ domain containing protein, putative	N/A
LmxM.09.1450	665.303	0.0919829	0.306538	0	1	1	LmxM.09.1450	rhodanese-like domain containing protein, putative	N/A
LmxM.09.1460	1866.96	0.212408	0.305428	0	1	1	LmxM.09.1460	rhodanese-like domain containing protein, putative	N/A
LmxM.09.1470	1368.03	0.029965	0.226708	0	1	1	LmxM.09.1470	rhodanese-like domain containing protein, putative	N/A
LmxM.09.1480	3444.98	-0.419528	0.250052	0	1	1	LmxM.09.1480	J-binding protein	JBP1
LmxM.09.1490	2070.28	-0.526087	0.138581	0	1	1	LmxM.09.1490	cytochrome b5-like protein, putative	N/A
LmxM.09.1500	487.805	-0.196207	0.151864	0	1	1	LmxM.09.1500	cytochrome b5-like protein (pseudogene)	N/A
LmxM.09.1505	1356.59	-0.322496	0.355452	0	1	1	LmxM.09.1505	hypothetical protein, conserved	N/A
LmxM.09.1510	4450.26	0.0142441	0.153735	0	1	1	LmxM.09.1510	hypothetical protein, conserved	N/A
LmxM.09.1520	1961.15	-0.0454708	0.236412	0	1	1	LmxM.09.1520	hypothetical protein, conserved	N/A
LmxM.09.1530	992.315	-0.46644	0.117461	0	1	1	LmxM.09.1530	Radial spoke protein 11	RSP11
LmxM.09.1540	1217.46	-0.179296	0.149994	0	1	1	LmxM.09.1540	hypothetical protein, conserved	N/A
LmxM.09.1550	527.045	-0.478324	0.323787	0	1	1	LmxM.09.1550	hypothetical protein, conserved	N/A
LmxM.10.0030	2456.04	-0.55581	0.329553	0	1	1	LmxM.10.0030	phosphate-Repressible Phosphate Permease-like protein	N/A
LmxM.10.0040	2160.13	-0.0557536	0.0757567	0	1	1	LmxM.10.0040	Gryzun, putative trafficking through Golgi, putative	N/A
LmxM.10.0050	1443.66	0.0127332	0.0778107	0	1	1	LmxM.10.0050	Dos2-interacting transcription regulator of RNA-Pol-II, putative	N/A
LmxM.10.0060	1150.73	0.127452	0.216115	0	1	1	LmxM.10.0060	thymidylate kinase-like protein	N/A
LmxM.10.0070	41590	-0.305024	0.386266	0	1	1	LmxM.10.0070	ribosomal protein l35a, putative	N/A
LmxM.10.0080	1031.96	0.179216	0.162825	0	1	1	LmxM.10.0080	hypothetical protein, unknown function	N/A
LmxM.10.0090	1504.08	0.0532701	0.0624963	0	1	1	LmxM.10.0090	dehydrogenase-like protein	N/A
LmxM.10.0100	1090.58	-0.0958402	0.141674	0	1	1	LmxM.10.0100	SRP40, C-terminal domain containing protein, putative	N/A
LmxM.10.0110	2170.69	0.0466455	0.29552	0	1	1	LmxM.10.0110	hypothetical protein, conserved	N/A
LmxM.10.0120	897.561	0.363508	0.259172	0	1	1	LmxM.10.0120	PSP1 C-terminal conserved region, putative	N/A
LmxM.10.0130	1727.83	-0.177274	0.191606	0	1	1	LmxM.10.0130	hypothetical protein, conserved	N/A
LmxM.10.0140	2756.2	-0.0161342	0.0663975	0	1	1	LmxM.10.0140	mitochondrial	N/A
LmxM.10.0150	2034.03	-0.419139	0.328818	0	1	1	LmxM.10.0150	conserved protein, unknown function	N/A
LmxM.10.0160	1539.35	-0.0189908	0.176102	0	1	1	LmxM.10.0160	hypothetical protein, conserved	N/A
LmxM.10.0170	4003.37	-0.311679	0.0677474	0	1	1	LmxM.10.0170	nucleoside phosphatase, putative	N/A
LmxM.10.0180	1183.15	0.565116	0.184712	0	1	1	LmxM.10.0180	leucine-rich repeat protein, putative	N/A
LmxM.10.0185	783.197	1.47073	0.414809	1.13481	0.256457	1	LmxM.10.0185	hypothetical protein	N/A
LmxM.10.0190	1076.32	0.342291	0.0815915	0	1	1	LmxM.10.0190	hypothetical protein, unknown function	N/A
LmxM.10.0195	1114.34	0.363211	0.271224	0	1	1	LmxM.10.0195	hypothetical protein, conserved	N/A
LmxM.10.0200	1844.88	-0.378651	0.2084	0	1	1	LmxM.10.0200	Mitogen-activated protein kinase 10, putative	MPK10
LmxM.10.0210	6267.59	-0.520642	0.0823562	0	1	1	LmxM.10.0210	nucleolar protein 56, putative	NOP56
LmxM.10.0218	2838.64	0.058579	0.19537	0	1	1	LmxM.10.0218	hypothetical protein, unknown function	N/A
LmxM.10.0219	3484.35	-0.633154	0.147578	0	1	1	LmxM.10.0219	hypothetical protein, unknown function	N/A
LmxM.10.0220	3073.87	-0.581812	0.248349	0	1	1	LmxM.10.0220	Amastin surface glycoprotein, putative	N/A
LmxM.10.0230	1735.82	-0.537571	0.123753	0	1	1	LmxM.10.0230	Amastin surface glycoprotein, putative	N/A
LmxM.10.0240	2237.89	-0.172483	0.102144	0	1	1	LmxM.10.0240	hypothetical protein, conserved	N/A
LmxM.10.0250	2607.43	0.250403	0.277872	0	1	1	LmxM.10.0250	pterin 4 alpha carbinolamine dehydratase, putative	N/A
LmxM.10.0260	2014.39	0.338029	0.109587	0	1	1	LmxM.10.0260	COPI associated protein, putative	N/A
LmxM.10.0270	3089.15	0.194393	0.135999	0	1	1	LmxM.10.0270	exonuclease, putative	N/A
LmxM.10.0280	3759.26	0.0678492	0.156187	0	1	1	LmxM.10.0280	hypothetical protein, conserved	N/A
LmxM.10.0290	6763.7	-0.3194	0.110532	0	1	1	LmxM.10.0290	isocitrate dehydrogenase [NADP]	IDH
LmxM.10.0300	1452.8	0.496546	0.0869686	0	1	1	LmxM.10.0300	kinetoplastid kinetochore protein 4, putative	kkt4
LmxM.10.0310	1659.04	-0.0836896	0.114776	0	1	1	LmxM.10.0310	protein transport protein SEC23, putative	N/A
LmxM.10.0320	3866.21	-0.0426806	0.246919	0	1	1	LmxM.10.0320	hypothetical protein, conserved	N/A
LmxM.10.0330	3228.31	-0.0712681	0.137066	0	1	1	LmxM.10.0330	hypothetical protein, conserved	N/A
LmxM.10.0350	2450.89	-0.251833	0.162106	0	1	1	LmxM.10.0350	pteridine transporter ft5, putative	N/A
LmxM.10.0360	3414.19	0.372759	0.490238	0	1	1	LmxM.10.0360	pteridine transporter ft6, putative	N/A
LmxM.10.0370	2224.37	-0.118105	0.311005	0	1	1	LmxM.10.0370	folate/biopterin transporter, putative	N/A
LmxM.10.0380	2763.28	0.124833	0.319324	0	1	1	LmxM.10.0380	hypothetical protein	N/A
LmxM.10.0390	5579.76	0.447923	0.149454	0	1	1	LmxM.10.0390	GP63, leishmanolysin	N/A
LmxM.10.0400	4832.42	-0.271059	0.228018	0	1	1	LmxM.10.0400	pteridine transporter ft5, putative	N/A
LmxM.10.0405	1616.97	0.281625	0.168834	0	1	1	LmxM.10.0405	GP63, leishmanolysin	N/A
LmxM.10.0420	2496.32	0.132189	0.124274	0	1	1	LmxM.10.0420	dihydroxyacetone kinase 1-like protein	N/A
LmxM.10.0425	1744.16	0.0190677	0.117152	0	1	1	LmxM.10.0425	hypothetical protein	N/A
LmxM.10.0430	473.236	0.0360825	0.27356	0	1	1	LmxM.10.0430	Zinc finger, C3HC4 type (RING finger), putative	N/A
LmxM.10.0440	1353.91	-0.30663	0.0794909	0	1	1	LmxM.10.0440	Zinc finger, C3HC4 type (RING finger), putative	N/A
LmxM.10.0450	1225.76	-0.207734	0.108657	0	1	1	LmxM.10.0450	4F5 protein family/Zinc-binding, putative	N/A
LmxM.10.0460	1048.62	0.0175849	0.187181	0	1	1	LmxM.10.0460	GP63, leishmanolysin	N/A
LmxM.10.0465	2582.77	-0.0394715	0.141104	0	1	1	LmxM.10.0465	GP63, leishmanolysin	N/A
LmxM.10.0465a	300.708	-0.00828052	0.228934	0	1	1	LmxM.10.0465a	hypothetical protein	N/A
LmxM.10.0470	6476.86	0.527904	0.191021	0	1	1	LmxM.10.0470	GP63, leishmanolysin	N/A
LmxM.10.0483	2428.35	0.0506415	0.131141	0	1	1	LmxM.10.0483	hypothetical protein	N/A
LmxM.10.0485	188.907	-0.0148894	0.103292	0	1	1	LmxM.10.0485	hypothetical protein, unknown function	N/A
LmxM.10.0490	1869.82	0.116495	0.240547	0	1	1	LmxM.10.0490	mitogen-activated protein kinase	MPK3
LmxM.10.0500	9494.55	0.540275	0.372989	0	1	1	LmxM.10.0500	hypothetical protein, conserved	N/A
LmxM.10.0510	1886.81	-0.016187	0.0880177	0	1	1	LmxM.10.0510	glycerol-3-phosphate dehydrogenase [NAD+], glycosomal/mitochondrial	N/A
LmxM.10.0520	1903.42	-0.0706215	0.117148	0	1	1	LmxM.10.0520	hypothetical protein, conserved	N/A
LmxM.10.0530	2535.13	-0.158673	0.0747331	0	1	1	LmxM.10.0530	hypothetical protein, conserved	N/A
LmxM.10.0540	4219.64	0.162181	0.070847	0	1	1	LmxM.10.0540	hypothetical protein, unknown function	N/A
LmxM.10.0550	1577.1	0.15778	0.169905	0	1	1	LmxM.10.0550	hypothetical protein, conserved	N/A
LmxM.10.0560	930.148	0.230742	0.114706	0	1	1	LmxM.10.0560	zinc binding dehydrogenase-like protein	N/A
LmxM.10.0570	1485.56	-0.118238	0.166631	0	1	1	LmxM.10.0570	zinc-binding dehydrogenase-like protein	N/A
LmxM.10.0580	1757.36	0.130417	0.162584	0	1	1	LmxM.10.0580	chromatin assembly factor 1 subunit A, putative	N/A
LmxM.10.0590	1186.35	-0.0670925	0.26084	0	1	1	LmxM.10.0590	hypothetical protein, conserved	N/A
LmxM.10.0600	2642.88	-0.421599	0.143173	0	1	1	LmxM.10.0600	ABC1 family, putative	N/A
LmxM.10.0610	1124.63	-0.153255	0.187494	0	1	1	LmxM.10.0610	endonuclease G, putative	N/A
LmxM.10.0620	1690.22	0.0194872	0.202922	0	1	1	LmxM.10.0620	FLA1-binding protein	FLA1BP
LmxM.10.0630	1763.5	-0.221269	0.18669	0	1	1	LmxM.10.0630	Flagellum adhesion protein 1	FLA1
LmxM.10.0640	1747.51	0.342878	0.17683	0	1	1	LmxM.10.0640	hypothetical protein, conserved	N/A
LmxM.10.0650	1206.34	0.0282284	0.0913789	0	1	1	LmxM.10.0650	hypothetical protein, unknown function	N/A
LmxM.10.0660	5087.86	0.0511765	0.19453	0	1	1	LmxM.10.0660	hypothetical protein, unknown function	N/A
LmxM.10.0670	2883.41	0.0289062	0.0993483	0	1	1	LmxM.10.0670	hypothetical protein, conserved	N/A
LmxM.10.0680	1369.4	-0.0118311	0.0961606	0	1	1	LmxM.10.0680	hypothetical protein, unknown function	N/A
LmxM.10.0690	2296.74	0.0161461	0.152306	0	1	1	LmxM.10.0690	hypothetical protein, conserved	N/A
LmxM.10.0700	1801.84	-0.341279	0.121931	0	1	1	LmxM.10.0700	RNA recognition motif. (a.k.a. RRM, RBD, or RNP domain), putative	N/A
LmxM.10.0715	513.857	-0.573888	0.419866	0	1	1	LmxM.10.0715	amino acid transporter, putative	N/A
LmxM.10.0720	4849.15	-0.506019	0.249592	0	1	1	LmxM.10.0720	amino acid permease 24, putative	AAP24
LmxM.10.0730	1434.53	0.331482	0.281145	0	1	1	LmxM.10.0730	deaminase, putative	N/A
LmxM.10.0740	1985.71	0.360939	0.214631	0	1	1	LmxM.10.0740	hypothetical protein, conserved	N/A
LmxM.10.0750	5484.99	0.0636262	0.254128	0	1	1	LmxM.10.0750	hypothetical protein, conserved	N/A
LmxM.10.0760	1185.14	0.265446	0.175919	0	1	1	LmxM.10.0760	hypothetical protein, conserved	N/A
LmxM.10.0770	984.943	0.144968	0.215662	0	1	1	LmxM.10.0770	hypothetical protein, unknown function	N/A
LmxM.10.0780	2182.55	0.131714	0.120269	0	1	1	LmxM.10.0780	WD domain, G-beta repeat, putative	N/A
LmxM.10.0790	3132.54	0.174604	0.284121	0	1	1	LmxM.10.0790	hypothetical protein, conserved	N/A
LmxM.10.0800	2688.31	-0.0261781	0.067992	0	1	1	LmxM.10.0800	hypothetical protein, conserved	N/A
LmxM.10.0810	4259.06	0.285303	0.220453	0	1	1	LmxM.10.0810	hypothetical protein, conserved	N/A
LmxM.10.0820	1235.75	-0.0136545	0.16357	0	1	1	LmxM.10.0820	hypothetical protein, conserved	N/A
LmxM.10.0830	4613.5	0.225629	0.0564515	0	1	1	LmxM.10.0830	serine/threonine-protein kinase, putative	N/A
LmxM.10.0840	1910.07	0.174225	0.0654254	0	1	1	LmxM.10.0840	hypothetical protein, conserved	N/A
LmxM.10.0850	3551.72	0.107547	0.192354	0	1	1	LmxM.10.0850	nuclear transport factor 2, putative	N/A
LmxM.10.0860	717.095	-0.019854	0.257331	0	1	1	LmxM.10.0860	Ribosome biogenesis protein Nop16, putative	N/A
LmxM.10.0870	1765.32	1.41334	0.294491	1.40357	0.160447	1	LmxM.10.0870	histone H3	N/A
LmxM.10.0880	3420.26	0.180103	0.114336	0	1	1	LmxM.10.0880	hypothetical protein, conserved	N/A
LmxM.10.0890	5221.72	-0.10349	0.268949	0	1	1	LmxM.10.0890	FKBP-type peptidyl-prolyl cis-trans isomerase, putative	N/A
LmxM.10.0900	2836.21	0.17786	0.0743485	0	1	1	LmxM.10.0900	hypothetical protein, conserved	N/A
LmxM.10.0910	2026.46	0.112648	0.0759999	0	1	1	LmxM.10.0910	small GTP-binding protein Rab11, putative	N/A
LmxM.10.0920	2177.96	0.0439495	0.169957	0	1	1	LmxM.10.0920	hypothetical protein, conserved	N/A
LmxM.10.0930	997.337	0.373539	0.264494	0	1	1	LmxM.10.0930	hypothetical protein	N/A
LmxM.10.0935	1845.32	0.134756	0.214923	0	1	1	LmxM.10.0935	hypothetical protein	N/A
LmxM.10.0940	3667.31	0.0356989	0.0965139	0	1	1	LmxM.10.0940	hypothetical protein, conserved	N/A
LmxM.10.0945	2335.27	0.293884	0.197116	0	1	1	LmxM.10.0945	Archaic translocase of outer membrane 12 kDa subunit, putative	ATOM12
LmxM.10.0950	1494.82	0.0795379	0.133317	0	1	1	LmxM.10.0950	translation initiation factor eif-2b beta subunit, putative	N/A
LmxM.10.0960	1769.84	0.132971	0.186335	0	1	1	LmxM.10.0960	Proximal docking complex protein 1	pDC1
LmxM.10.0970	5100.74	0.74998	0.303032	0	1	1	LmxM.10.0970	histone H3, putative	N/A
LmxM.10.0980	1918.63	0.038607	0.212501	0	1	1	LmxM.10.0980	hypothetical protein, unknown function	N/A
LmxM.10.0990	3297.12	0.895417	0.331935	0	1	1	LmxM.10.0990	histone H3	H3
LmxM.10.1000	1350.99	0.346734	0.231074	0	1	1	LmxM.10.1000	ARP2/3 complex subunit, putative	N/A
LmxM.10.1010	1695.12	0.174096	0.166837	0	1	1	LmxM.10.1010	nucleoside phosphorylase-like protein	N/A
LmxM.10.1020	1372.59	0.224621	0.226111	0	1	1	LmxM.10.1020	carrier protein, putative	N/A
LmxM.10.1030	2749.69	-0.329401	0.0551879	0	1	1	LmxM.10.1030	RNA-binding protein-like protein	N/A
LmxM.10.1040	2142.63	0.146947	0.0883534	0	1	1	LmxM.10.1040	Domain of Unknown Function (DUF1042), putative	N/A
LmxM.10.1050	2086.57	0.460002	0.313248	0	1	1	LmxM.10.1050	DnaJ domain containing protein, putative	N/A
LmxM.10.1060	1560.6	0.152479	0.17826	0	1	1	LmxM.10.1060	hypothetical protein, conserved	N/A
LmxM.10.1070	1949.34	-0.00920401	0.0611366	0	1	1	LmxM.10.1070	hypothetical protein, unknown function	N/A
LmxM.10.1080	2247.93	-0.0330593	0.32849	0	1	1	LmxM.10.1080	Eukaryotic translation initiation factor 4 gamma 5	eif4g5
LmxM.10.1085	2228.58	0.196741	0.145913	0	1	1	LmxM.10.1085	hypothetical protein	N/A
LmxM.10.1090	2313.76	0.294163	0.15926	0	1	1	LmxM.10.1090	hypothetical protein, conserved	N/A
LmxM.10.1100	1648.12	0.253142	0.0863375	0	1	1	LmxM.10.1100	hypothetical protein, conserved	N/A
LmxM.10.1110	2731.72	-0.0976311	0.0966879	0	1	1	LmxM.10.1110	PAB1-binding protein , putative	PBP1
LmxM.10.1120	1443.74	0.442145	0.212331	0	1	1	LmxM.10.1120	hypothetical protein, conserved	N/A
LmxM.10.1130	2639.02	-0.0223026	0.127408	0	1	1	LmxM.10.1130	hypothetical protein, conserved	N/A
LmxM.10.1140	2061.08	0.231291	0.11841	0	1	1	LmxM.10.1140	Zinc finger, C3HC4 type (RING finger), putative	N/A
LmxM.10.1150	3366.49	0.305566	0.131727	0	1	1	LmxM.10.1150	Cilia- and flagella-associated protein 45, putative	CFAP45
LmxM.10.1160	1914.08	-0.253613	0.148294	0	1	1	LmxM.10.1160	Ras-related protein RabX1, putative	RABX1
LmxM.10.1170	1340.74	0.326335	0.0865347	0	1	1	LmxM.10.1170	small GTP-binding protein Rab7, putative	N/A
LmxM.10.1180	615.066	0.387317	0.0881902	0	1	1	LmxM.10.1180	hypothetical protein, conserved	N/A
LmxM.10.1190	1934.68	-0.00740066	0.0938124	0	1	1	LmxM.10.1190	flagellar protofilament ribbon protein-like protein	N/A
LmxM.10.1195	1208.83	0.220457	0.136414	0	1	1	LmxM.10.1195	hypothetical protein, conserved	N/A
LmxM.10.1200	1790.43	0.122076	0.113059	0	1	1	LmxM.10.1200	hypothetical protein, conserved	N/A
LmxM.10.1210	2228.82	0.0425147	0.0676905	0	1	1	LmxM.10.1210	hypothetical protein, conserved	N/A
LmxM.10.1220	1957.31	-0.473089	0.0670685	0	1	1	LmxM.10.1220	Spinocerebellar ataxia type 10 protein domain containing protein, putative	N/A
LmxM.10.1225	1585.22	-0.223375	0.351234	0	1	1	LmxM.10.1225	hypothetical protein, conserved	N/A
LmxM.10.1227	849.352	-0.033311	0.209454	0	1	1	LmxM.10.1227	kinetoplastid kinetochore protein 20	KKT20
LmxM.10.1228	1396.98	0.32455	0.315891	0	1	1	LmxM.10.1228	methyltransferase domain containing protein, putative	N/A
LmxM.10.1230	3338.97	-1.01253	0.117598	-0.106511	0.915177	1	LmxM.10.1230	Beta-1,2 mannosyltransferase	MTP1
LmxM.10.1240	2595.01	-0.9672	0.179753	0	1	1	LmxM.10.1240	Beta-1,2 mannosyltransferase	MTP2
LmxM.10.1250	1619.71	-0.542314	0.312371	0	1	1	LmxM.10.1250	Beta-1,2 mannoside phosphorylase	MTP3
LmxM.10.1260	1209.1	-0.607713	0.0809033	0	1	1	LmxM.10.1260	Beta-1,2 mannoside phosphorylase	MTP4
LmxM.10.1270	2397.5	-0.680766	0.191815	0	1	1	LmxM.10.1270	Mannosyltransferase/ phosphorylase family protein, putative	MTP5
LmxM.10.1280	3208.83	-0.420019	0.288023	0	1	1	LmxM.10.1280	Beta-1,2 mannoside phosphorylase	MTP6
LmxM.10.1290	1431.36	-0.446395	0.25069	0	1	1	LmxM.10.1290	Beta-1,2 mannoside phosphorylase	MTP7
LmxM.10.1300	6700.98	-0.582086	0.235938	0	1	1	LmxM.10.1300	phosphate-Repressible Phosphate Permease-like protein	N/A
LmxM.10.1310	2355.68	0.135879	0.34717	0	1	1	LmxM.10.1310	pteridine transporter, putative	N/A
LmxM.10.1320	1897.58	-0.599193	0.302633	0	1	1	LmxM.10.1320	fatty acid desaturase, putative	N/A
LmxM.11.0010	470.899	-0.14366	0.298712	0	1	1	LmxM.11.0010	hypothetical protein, conserved	N/A
LmxM.11.0020	1160.29	-0.442265	0.240046	0	1	1	LmxM.11.0020	Endoplasmic Reticulum-Golgi Intermediate Compartment (ERGIC)/Endoplasmic reticulum vesicle transporter, putative	N/A
LmxM.11.0030	1670.96	-0.451652	0.153765	0	1	1	LmxM.11.0030	Bacterial transferase hexapeptide (six repeats), putative	N/A
LmxM.11.0040	4127.38	-0.551934	0.186468	0	1	1	LmxM.11.0040	ABC transporter, putative	N/A
LmxM.11.0050	2157.68	-0.105003	0.0765741	0	1	1	LmxM.11.0050	SNF2/RAD54 related DNA helicase, putative	N/A
LmxM.11.0060	3117.87	-0.394885	0.139692	0	1	1	LmxM.11.0060	protein kinase, putative	N/A
LmxM.11.0070	1614.81	-0.180887	0.121647	0	1	1	LmxM.11.0070	GRIP domain containing protein, putative	N/A
LmxM.11.0080	1640.43	-0.881311	0.260967	0	1	1	LmxM.11.0080	hypothetical protein, conserved	N/A
LmxM.11.0090	1500.67	0.262211	0.142502	0	1	1	LmxM.11.0090	MORN repeat, putative	N/A
LmxM.11.0100	4110.14	0.159712	0.0614897	0	1	1	LmxM.11.0100	seryl-tRNA synthetase	SerRS
LmxM.11.0110	1467.54	0.043619	0.146232	0	1	1	LmxM.11.0110	cdc2-related kinase 8, putative	CRK8
LmxM.11.0120	908.828	-0.294073	0.144464	0	1	1	LmxM.11.0120	hypothetical protein, conserved	N/A
LmxM.11.0130	1905.68	0.127712	0.238494	0	1	1	LmxM.11.0130	NGG1 interacting factor 3-like protein	N/A
LmxM.11.0140	1216.86	-0.0388242	0.12372	0	1	1	LmxM.11.0140	hypothetical protein, conserved	N/A
LmxM.11.0150	2082.42	0.0865674	0.324723	0	1	1	LmxM.11.0150	hypothetical protein, conserved	N/A
LmxM.11.0160	2237.71	-0.0725948	0.105767	0	1	1	LmxM.11.0160	hypothetical protein, conserved	N/A
LmxM.11.0170	2074.37	0.304843	0.188655	0	1	1	LmxM.11.0170	myotubularin-associated protein, putative	N/A
LmxM.11.0180	1287.82	0.153605	0.188584	0	1	1	LmxM.11.0180	hypothetical protein, conserved	N/A
LmxM.11.0190	1237.56	0.0199906	0.0795148	0	1	1	LmxM.11.0190	DEAD-boc ATP-dependent (RNA) helicase, putative	N/A
LmxM.11.0200	754.601	0.125785	0.3184	0	1	1	LmxM.11.0200	hypothetical protein, conserved	N/A
LmxM.11.0210	1758.72	-0.0576864	0.192415	0	1	1	LmxM.11.0210	acidocalcisomal pyrophosphatase	N/A
LmxM.11.0220	755.363	-0.059006	0.266201	0	1	1	LmxM.11.0220	pterin-4-alpha-carbinolamine dehydratase, putative	N/A
LmxM.11.0230	1548.66	0.0237716	0.184157	0	1	1	LmxM.11.0230	Rad51, putative	N/A
LmxM.11.0240	2947.16	0.0431368	0.0640897	0	1	1	LmxM.11.0240	proteasome alpha 7 subunit, putative	N/A
LmxM.11.0250	1956.67	-0.0513161	0.2942	0	1	1	LmxM.11.0250	serine/threonine protein kinase, putative	N/A
LmxM.11.0260	2451.1	-0.360661	0.157792	0	1	1	LmxM.11.0260	hypothetical protein, conserved	N/A
LmxM.11.0270	801.865	0.169774	0.0945332	0	1	1	LmxM.11.0270	NADH-cytochrome b5 reductase-like protein	N/A
LmxM.11.0280	2722.21	0.0941788	0.136032	0	1	1	LmxM.11.0280	hypothetical protein, unknown function	N/A
LmxM.11.0290	1017.3	0.35761	0.102849	0	1	1	LmxM.11.0290	hypothetical protein, unknown function	N/A
LmxM.11.0300	685.208	0.668297	0.306105	0	1	1	LmxM.11.0300	Sec20, putative	N/A
LmxM.11.0310	3040.49	-0.0731119	0.140485	0	1	1	LmxM.11.0310	hypothetical protein, conserved	N/A
LmxM.11.0320	3203.19	0.0385524	0.0888056	0	1	1	LmxM.11.0320	PIF1 helicase-like protein, putative	N/A
LmxM.11.0330	1346.75	0.501569	0.210348	0	1	1	LmxM.11.0330	PIF1 helicase-like protein, putative	N/A
LmxM.11.0340	1153.88	-0.16297	0.181389	0	1	1	LmxM.11.0340	hypothetical protein, unknown function	N/A
LmxM.11.0350	4189.28	-0.249203	0.0674792	0	1	1	LmxM.11.0350	14-3-3 protein 2, putative	14-3-3-II
LmxM.11.0360	1755.38	0.269018	0.0960147	0	1	1	LmxM.11.0360	Optic atrophy 3 protein (OPA3), putative	N/A
LmxM.11.0370	1313.13	-0.139366	0.0760737	0	1	1	LmxM.11.0370	hypothetical protein, conserved	N/A
LmxM.11.0380	1957.47	0.195338	0.130525	0	1	1	LmxM.11.0380	Domain of unknown function(DUF2779), putative	N/A
LmxM.11.0390	1427.46	-0.0859119	0.121575	0	1	1	LmxM.11.0390	hypothetical protein, conserved	N/A
LmxM.11.0400	5401.23	-0.289024	0.247902	0	1	1	LmxM.11.0400	tubulin-tyrsoine ligase-like protein	N/A
LmxM.11.0410	3123.17	-0.0415226	0.105496	0	1	1	LmxM.11.0410	Nucleolar protein 89, putative	NOP89
LmxM.11.0420	1663.01	-0.0557756	0.107793	0	1	1	LmxM.11.0420	regulator of chromatin condensation, putative	N/A
LmxM.11.0430	1502.35	-0.0603723	0.137773	0	1	1	LmxM.11.0430	hypothetical protein, conserved	N/A
LmxM.11.0440	1150.27	-0.0763651	0.0822512	0	1	1	LmxM.11.0440	hypothetical protein, conserved	N/A
LmxM.11.0450	1644.83	0.49956	0.0501022	0	1	1	LmxM.11.0450	DNA ligase, putative	N/A
LmxM.11.0460	2096.78	-0.233869	0.0905701	0	1	1	LmxM.11.0460	hypothetical protein, unknown function	N/A
LmxM.11.0470	3464.02	-0.541871	0.139369	0	1	1	LmxM.11.0470	pumilio-repeat, RNA-binding protein, putative	N/A
LmxM.11.0475	851.427	1.24804	0.121415	2.04291	0.0410618	1	LmxM.11.0475	hypothetical protein	N/A
LmxM.11.0480	2385.88	-0.426996	0.114126	0	1	1	LmxM.11.0480	mRNA cap guanine-N7 methyltransferase, putative	N/A
LmxM.11.0490	1138.16	0.443708	0.155792	0	1	1	LmxM.11.0490	tetratricopeptide repeat (TPR) protein	N/A
LmxM.11.0500	1159.09	-0.338014	0.189536	0	1	1	LmxM.11.0500	hypothetical protein, conserved	N/A
LmxM.11.0510	2025.03	-0.266389	0.183187	0	1	1	LmxM.11.0510	protein kinase, putative	N/A
LmxM.11.0520	1731.42	0.0445946	0.108068	0	1	1	LmxM.11.0520	amino acid permease/transporter, putative	N/A
LmxM.11.0530	1127.92	-0.0195416	0.146195	0	1	1	LmxM.11.0530	hypothetical protein, conserved	N/A
LmxM.11.0540	2142.97	0.0527391	0.134655	0	1	1	LmxM.11.0540	Protein of unknown function (DUF563), putative	N/A
LmxM.11.0550	5856.37	0.0151312	0.0827067	0	1	1	LmxM.11.0550	nucleobase transporter	NT4
LmxM.11.0560	2489.5	0.389517	0.0668041	0	1	1	LmxM.11.0560	transcription modulator/accessory protein, putative	N/A
LmxM.11.0570	2628.42	-0.0577016	0.2937	0	1	1	LmxM.11.0570	argonaute like protein, putative	N/A
LmxM.11.0580	1219.18	0.286137	0.16209	0	1	1	LmxM.11.0580	cytochrome b5, putative	N/A
LmxM.11.0590	2637.73	-0.00654392	0.091309	0	1	1	LmxM.11.0590	3-methylcrotonoyl-CoA carboxylase beta subunit, putative	N/A
LmxM.11.0600	2526.22	-0.164787	0.0594983	0	1	1	LmxM.11.0600	Nucleolar protein 47, putative	NOP47
LmxM.11.0610	3805.16	0.355337	0.345592	0	1	1	LmxM.11.0610	conserved protein, unknown function	N/A
LmxM.11.0620	669.26	-0.0899918	0.0910202	0	1	1	LmxM.11.0620	metallo-peptidase, Clan MF, Family M17	N/A
LmxM.11.0630	2460.05	0.356381	0.271831	0	1	1	LmxM.11.0630	metallo-peptidase, Clan MF, Family M17	N/A
LmxM.11.0640	5292.02	0.141656	0.247462	0	1	1	LmxM.11.0640	hypothetical protein, unknown function	N/A
LmxM.11.0650	2753.83	-0.319403	0.374342	0	1	1	LmxM.11.0650	Protein Associated with Differentiation, putative	N/A
LmxM.11.0660	1719.3	0.229604	0.0742889	0	1	1	LmxM.11.0660	Protein Associated with Differentiation, putative	N/A
LmxM.11.0660a	2045.49	0.36614	0.367854	0	1	1	LmxM.11.0660a	protein associated with differentiation 4, putative	N/A
LmxM.11.0670	6437.32	0.600274	0.423927	0	1	1	LmxM.11.0670	major facilitator superfamily, putative	N/A
LmxM.11.0675	429.843	0.224529	0.159692	0	1	1	LmxM.11.0675	hypothetical protein, conserved in leishmania	N/A
LmxM.11.0690	867.67	-0.12944	0.163678	0	1	1	LmxM.11.0690	Ankyrin repeats (3 copies)/Ankyrin repeats (many copies), putative	N/A
LmxM.11.0700	1744.34	0.0209605	0.063233	0	1	1	LmxM.11.0700	anion-transporting ATPase-like protein	N/A
LmxM.11.0710	1162.75	-0.124864	0.0796872	0	1	1	LmxM.11.0710	hypothetical protein, conserved	N/A
LmxM.11.0720	3315.78	0.697314	0.262891	0	1	1	LmxM.11.0720	PUF nine target 1	N/A
LmxM.11.0730	2451.61	-0.144638	0.163404	0	1	1	LmxM.11.0730	hypothetical protein, conserved	N/A
LmxM.11.0740	2259.77	-0.145735	0.0878344	0	1	1	LmxM.11.0740	hypothetical protein, conserved	N/A
LmxM.11.0750	1230.15	0.228073	0.0936231	0	1	1	LmxM.11.0750	hypothetical protein, conserved	N/A
LmxM.11.0760	10989.7	-0.0675775	0.209711	0	1	1	LmxM.11.0760	40S ribosomal protein S21, putative	N/A
LmxM.11.0770	24835.4	-0.160503	0.188744	0	1	1	LmxM.11.0770	40S ribosomal protein S21, putative	N/A
LmxM.11.0790	1456.41	-0.170395	0.182875	0	1	1	LmxM.11.0790	hypothetical protein, conserved	N/A
LmxM.11.0800	1040.14	0.351435	0.331686	0	1	1	LmxM.11.0800	hypothetical protein, conserved	N/A
LmxM.11.0810	2756.81	0.112746	0.18394	0	1	1	LmxM.11.0810	hypothetical protein, conserved	N/A
LmxM.11.0820	2721.11	0.151536	0.404758	0	1	1	LmxM.11.0820	hypothetical protein, conserved	N/A
LmxM.11.0830	5229.38	-0.0341666	0.355982	0	1	1	LmxM.11.0830	hypothetical protein, conserved	N/A
LmxM.11.0840	1444.49	-0.412593	0.127087	0	1	1	LmxM.11.0840	Alpha/beta hydrolase family, putative	N/A
LmxM.11.0850	1940.8	0.0661757	0.0718967	0	1	1	LmxM.11.0850	Alpha/beta hydrolase family, putative	N/A
LmxM.11.0860	2064.43	0.560248	0.224717	0	1	1	LmxM.11.0860	hypothetical protein, conserved	N/A
LmxM.11.0870	3650.2	-0.114368	0.394303	0	1	1	LmxM.11.0870	kinesin, putative	N/A
LmxM.11.0880	2438.38	0.259997	0.0882973	0	1	1	LmxM.11.0880	START domain containing protein, putative	N/A
LmxM.11.0890	2311.51	-0.0852596	0.128641	0	1	1	LmxM.11.0890	hypothetical protein, conserved	N/A
LmxM.11.0900	964.602	-0.72869	0.114584	0	1	1	LmxM.11.0900	60S ribosomal protein L24, putative	N/A
LmxM.11.0920	1808.88	0.0661652	0.0673125	0	1	1	LmxM.11.0920	Short C-terminal domain/PUB domain containing protein, putative	N/A
LmxM.11.0930	1039.13	-0.688293	0.0864329	0	1	1	LmxM.11.0930	hypothetical protein, conserved	N/A
LmxM.11.0940	3112.65	0.0430723	0.348013	0	1	1	LmxM.11.0940	hypothetical protein, unknown function	N/A
LmxM.11.0950	1705.42	0.332795	0.105847	0	1	1	LmxM.11.0950	hypothetical protein, conserved	N/A
LmxM.11.0960	28157.1	-0.261413	0.225131	0	1	1	LmxM.11.0960	40S ribosomal protein S5	N/A
LmxM.11.0970	19770.1	-0.354185	0.204247	0	1	1	LmxM.11.0970	40S ribosomal protein S5	N/A
LmxM.11.0980	1460.86	0.0803064	0.0698567	0	1	1	LmxM.11.0980	HIT zinc finger, putative	N/A
LmxM.11.0990	1763.77	0.0775187	0.168861	0	1	1	LmxM.11.0990	adaptin-related protein-like protein	N/A
LmxM.11.1000	5804.32	-0.475264	0.145358	0	1	1	LmxM.11.1000	pyruvate phosphate dikinase, putative	N/A
LmxM.11.1010	2634.38	-0.133519	0.125921	0	1	1	LmxM.11.1010	inositol-1,4,5-trisphosphate (IP3) 5-phosphatase, putative	N/A
LmxM.11.1020	3008.93	-0.0910371	0.080064	0	1	1	LmxM.11.1020	hypothetical protein, conserved	N/A
LmxM.11.1030	3675.95	-0.231275	0.0414202	0	1	1	LmxM.11.1030	hypothetical protein, conserved	N/A
LmxM.11.1040	2278.81	0.22222	0.296108	0	1	1	LmxM.11.1040	hypothetical protein, conserved	N/A
LmxM.11.1050	5082.27	-0.374916	0.327363	0	1	1	LmxM.11.1050	protein transport protein SEC61 subunit alpha, putative	N/A
LmxM.11.1060	2573.46	-0.103585	0.354111	0	1	1	LmxM.11.1060	hypothetical protein	N/A
LmxM.11.1070	570.473	-0.344712	0.220201	0	1	1	LmxM.11.1070	hypothetical protein	N/A
LmxM.11.1080	1601.19	0.226037	0.148899	0	1	1	LmxM.11.1080	zinc finger domain protein, putative	N/A
LmxM.11.1090	873.428	0.335652	0.0728976	0	1	1	LmxM.11.1090	zinc finger domain protein, putative	N/A
LmxM.11.1100	3424.2	0.366711	0.366802	0	1	1	LmxM.11.1100	Lanosterol 14-alpha demethylase	CYP51
LmxM.11.1120	1582.3	0.182115	0.109706	0	1	1	LmxM.11.1120	hypothetical protein	N/A
LmxM.11.1130	4606.02	-0.0955499	0.489576	0	1	1	LmxM.11.1130	60S ribosomal protein L28, putative	N/A
LmxM.11.1130partial	1595.79	0.60153	0.722983	0	1	1	LmxM.11.1130partial	hypothetical protein	N/A
LmxM.11.1160	2478.48	0.138188	0.33964	0	1	1	LmxM.11.1160	protein transport protein SEC31, putative	N/A
LmxM.11.1170	7137.98	0.117798	0.217403	0	1	1	LmxM.11.1170	eukaryotic release factor 3, putative	N/A
LmxM.11.1180	2826.95	-0.316259	0.124781	0	1	1	LmxM.11.1180	60Kd inner membrane protein, putative	N/A
LmxM.11.1190	32802.7	-0.299727	0.228452	0	1	1	LmxM.11.1190	40S ribosomal protein S15A, putative	N/A
LmxM.11.1200	2881.42	0.27244	0.10737	0	1	1	LmxM.11.1200	Organic solute transporter Ostalpha, putative	N/A
LmxM.11.1210	3823.91	-0.823513	0.2673	0	1	1	LmxM.11.1210	SKP1-like protein	N/A
LmxM.11.1220	1549.25	0.282898	0.429232	0	1	1	LmxM.11.1220	ATP-binding cassette protein subfamily A, member 2, putative	N/A
LmxM.11.1220a	1185.59	0.225467	0.152569	0	1	1	LmxM.11.1220a	hypothetical protein	N/A
LmxM.11.1230	858.797	0.233604	0.120733	0	1	1	LmxM.11.1230	ABC transporter-like protein	N/A
LmxM.11.1240	3204.74	0.0498	0.197452	0	1	1	LmxM.11.1240	ABC1 transporter, putative	N/A
LmxM.11.1250	1914.78	0.307782	0.254229	0	1	1	LmxM.11.1250	ATP-binding cassette protein subfamily A, member 4, putative	N/A
LmxM.11.1260	72.8284	0.312712	0.236467	0	1	1	LmxM.11.1260	ABC transporter-like protein	N/A
LmxM.11.1270	2742.96	0.277885	0.371608	0	1	1	LmxM.11.1270	ABC transporter, putative	N/A
LmxM.11.1280	3581.56	0.785783	0.239086	0	1	1	LmxM.11.1280	tatD related deoxyribonuclease, putative	N/A
LmxM.11.1290	5343.13	0.548171	0.421299	0	1	1	LmxM.11.1290	ABC transporter, putative	N/A
LmxM.11.1300	1051.75	-0.397305	0.183761	0	1	1	LmxM.11.1300	hypothetical protein, conserved	N/A
LmxM.11.1310	1769.92	0.00470256	0.184094	0	1	1	LmxM.11.1310	hypothetical protein, conserved	N/A
LmxM.11.1320	2178.2	0.140452	0.0778624	0	1	1	LmxM.11.1320	hypothetical protein, conserved	N/A
LmxM.11.1330	3751.87	0.198933	0.111614	0	1	1	LmxM.11.1330	Flagellar-associated PapD-like, putative	N/A
LmxM.11.1340	2077.18	0.00379951	0.228643	0	1	1	LmxM.11.1340	Nodulin-like/Major Facilitator Superfamily, putative	N/A
LmxM.11.1350	2047.61	-0.247734	0.247917	0	1	1	LmxM.11.1350	hypothetical protein, conserved	N/A
LmxM.11.1360	1674.92	-0.144376	0.0749592	0	1	1	LmxM.11.1360	ribosomal protein L4/L1 family, putative	N/A
LmxM.11.1370	2331.82	-0.19134	0.144491	0	1	1	LmxM.11.1370	tRNA pseudouridine synthase D (TruD), putative	N/A
LmxM.11.1380	880.977	0.380885	0.261311	0	1	1	LmxM.11.1380	Variant SH3 domain containing protein, putative	N/A
LmxM.12.0010	1389.52	-0.11187	0.220824	0	1	1	LmxM.12.0010	translation initiation factor EIF-2b alpha subunit, putative	N/A
LmxM.12.0020	1234.39	-0.264054	0.222941	0	1	1	LmxM.12.0020	PITH domain-containing protein	N/A
LmxM.12.0030	3799.67	-0.634801	0.239899	0	1	1	LmxM.12.0030	proteasome beta-1 subunit, putative	N/A
LmxM.12.0040	1974.37	-0.355148	0.0828809	0	1	1	LmxM.12.0040	Mitochondrial SSU ribosomal protein 29, putative	MRPS29
LmxM.12.0045	869.168	0.258312	0.36069	0	1	1	LmxM.12.0045	hypothetical protein, conserved	N/A
LmxM.12.0050	1433.56	-0.369517	0.136157	0	1	1	LmxM.12.0050	hypothetical protein, conserved	N/A
LmxM.12.0060	1740.89	-0.452751	0.0793163	0	1	1	LmxM.12.0060	ribonuclease mar1	N/A
LmxM.12.0070	1865.21	0.0740045	0.110733	0	1	1	LmxM.12.0070	hypothetical protein, conserved	N/A
LmxM.12.0075	342.771	0.330276	0.437778	0	1	1	LmxM.12.0075	hypothetical protein, conserved	N/A
LmxM.12.0080	791.814	0.423067	0.269246	0	1	1	LmxM.12.0080	kinetoplastid kinetochore protein 6, putative	kkt6
LmxM.12.0090	674.267	0.153951	0.279924	0	1	1	LmxM.12.0090	hypothetical protein, conserved	N/A
LmxM.12.0100	1175.95	-0.307805	0.108888	0	1	1	LmxM.12.0100	Plus-3 domain/Zinc finger, C3HC4 type (RING finger), putative	N/A
LmxM.12.0110	1422.38	-0.0680994	0.165032	0	1	1	LmxM.12.0110	hypothetical protein, conserved	N/A
LmxM.12.0120	2271.38	0.083508	0.0950215	0	1	1	LmxM.12.0120	hypothetical protein, conserved	N/A
LmxM.12.0130	1737.3	-0.211577	0.311656	0	1	1	LmxM.12.0130	Cell division protein kinase, putative	N/A
LmxM.12.0140	1239.66	0.156483	0.192815	0	1	1	LmxM.12.0140	hypothetical protein, conserved	N/A
LmxM.12.0150	1575.83	-0.0440205	0.104877	0	1	1	LmxM.12.0150	leucine-rich repeat protein, putative	N/A
LmxM.12.0160	2350.37	0.0625385	0.217286	0	1	1	LmxM.12.0160	dolichyl-P-Man:GDP-Man5GlcNAc2-PP-dolichyl alpha-1,2-mannosyltransferase, putative	ALG9
LmxM.12.0170	1084.93	-0.060922	0.222219	0	1	1	LmxM.12.0170	hypothetical protein, conserved	N/A
LmxM.12.0180	1735.8	-0.0917429	0.0866615	0	1	1	LmxM.12.0180	hypothetical protein, conserved	N/A
LmxM.12.0190	3460.02	-0.186791	0.059655	0	1	1	LmxM.12.0190	ubiquitin hydrolase, putative	DUB8
LmxM.12.0200	2953.84	-0.345391	0.105704	0	1	1	LmxM.12.0200	hypothetical protein, unknown function	N/A
LmxM.12.0210	2051.11	0.00603318	0.178991	0	1	1	LmxM.12.0210	proteasome regulatory ATPase subunittcc1l8.3, putative	N/A
LmxM.12.0220	1448.78	-0.321648	0.0571688	0	1	1	LmxM.12.0220	hydroxyacylglutathione hydrolase, putative	N/A
LmxM.12.0230	2530.73	0.0747243	0.0949879	0	1	1	LmxM.12.0230	hypothetical protein, conserved	N/A
LmxM.12.0240	1697.05	0.119548	0.0811698	0	1	1	LmxM.12.0240	hypothetical protein, unknown function	N/A
LmxM.12.0250	3381.58	0.0143021	0.101486	0	1	1	LmxM.12.0250	cysteinyl-tRNA synthetase, putative	N/A
LmxM.12.0260	2747.59	0.295102	0.116294	0	1	1	LmxM.12.0260	Helicase associated domain (HA2), putative	N/A
LmxM.12.0270	1091.99	-0.200372	0.251126	0	1	1	LmxM.12.0270	hypothetical protein, conserved	N/A
LmxM.12.0280	2634.16	-0.167244	0.162761	0	1	1	LmxM.12.0280	ornithine decarboxylase, putative	ODC
LmxM.12.0290	3006	0.146795	0.109926	0	1	1	LmxM.12.0290	hypothetical protein, unknown function	N/A
LmxM.12.0300	3646.67	-0.187213	0.0493481	0	1	1	LmxM.12.0300	hypothetical protein, conserved	N/A
LmxM.12.0310	1329.24	0.00111884	0.100243	0	1	1	LmxM.12.0310	hypothetical protein, conserved	N/A
LmxM.12.0320	6535.28	-0.159571	0.209786	0	1	1	LmxM.12.0320	Myotubularin-related protein, putative	N/A
LmxM.12.0330	1555.87	0.106466	0.255874	0	1	1	LmxM.12.0330	hypothetical protein, unknown function	N/A
LmxM.12.0340	3293.69	0.26923	0.369939	0	1	1	LmxM.12.0340	hypothetical protein, unknown function	N/A
LmxM.12.0350	1817.99	-0.218701	0.161228	0	1	1	LmxM.12.0350	CCR4-NOT transcription complex subunit 2, putative	N/A
LmxM.12.0360	1363.13	-0.137109	0.0984756	0	1	1	LmxM.12.0360	Glutathione S-transferase, N-terminal domain containing protein, putative	N/A
LmxM.12.0370	1749.47	0.1318	0.326584	0	1	1	LmxM.12.0370	hypothetical protein, conserved	N/A
LmxM.12.0380	4266.05	0.242713	0.0969373	0	1	1	LmxM.12.0380	pumillio protein 4, putative	N/A
LmxM.12.0390	2944.14	-0.215527	0.0584892	0	1	1	LmxM.12.0390	hypothetical protein, conserved	N/A
LmxM.12.0405	1104.72	0.498297	0.308075	0	1	1	LmxM.12.0405	hypothetical protein	N/A
LmxM.12.0410	4392.42	0.58353	0.152476	0	1	1	LmxM.12.0410	Eukaryotic protein of unknown function (DUF866), putative	N/A
LmxM.12.0420	505.373	0.188249	0.120804	0	1	1	LmxM.12.0420	hypothetical protein, unknown function	N/A
LmxM.12.0430	1618.6	-0.172072	0.208409	0	1	1	LmxM.12.0430	hypothetical protein, conserved	N/A
LmxM.12.0440	2106.88	-0.130771	0.0766485	0	1	1	LmxM.12.0440	hypothetical protein, conserved	N/A
LmxM.12.0450	3241.26	0.11642	0.110524	0	1	1	LmxM.12.0450	hypothetical protein, unknown function	N/A
LmxM.12.0460	1421.09	0.0425566	0.271195	0	1	1	LmxM.12.0460	hypothetical protein, unknown function	N/A
LmxM.12.0470	1430.93	-0.198531	0.36433	0	1	1	LmxM.12.0470	hypothetical protein, unknown function	N/A
LmxM.12.0480	1653.69	-0.0903254	0.308356	0	1	1	LmxM.12.0480	hypothetical protein, unknown function	N/A
LmxM.12.0490	507.492	0.129837	0.39114	0	1	1	LmxM.12.0490	hypothetical protein, unknown function	N/A
LmxM.12.0500	1510.78	-0.276071	0.420188	0	1	1	LmxM.12.0500	hypothetical protein, unknown function	N/A
LmxM.12.0510	1752.98	-0.181559	0.0824604	0	1	1	LmxM.12.0510	WW domain containing protein, putative	N/A
LmxM.12.0520	1300.96	-0.749077	0.257713	0	1	1	LmxM.12.0520	vacuolar ATP synthase subunit, putative	N/A
LmxM.12.0530	6338.91	-0.298005	0.127908	0	1	1	LmxM.12.0530	glucose-6-phosphate isomerase	PGI
LmxM.12.0540	1153.33	0.221117	0.274854	0	1	1	LmxM.12.0540	Present in the outer mitochondrial membrane proteome 18	POMP18
LmxM.12.0550	554.892	0.18965	0.0830138	0	1	1	LmxM.12.0550	hypothetical protein, unknown function	N/A
LmxM.12.0560	2457.5	-0.117232	0.179099	0	1	1	LmxM.12.0560	hypothetical protein, conserved	N/A
LmxM.12.0570	3005.68	-0.160372	0.252531	0	1	1	LmxM.12.0570	Fusaric acid resistance protein-like, putative	N/A
LmxM.12.0590	1864.84	0.434618	0.284014	0	1	1	LmxM.12.0590	Fusaric acid resistance protein-like, putative	N/A
LmxM.12.0600	3351.97	0.00399727	0.108251	0	1	1	LmxM.12.0600	hypothetical protein, conserved	N/A
LmxM.12.0610	1260.7	0.148221	0.128544	0	1	1	LmxM.12.0610	TPR repeat, putative	N/A
LmxM.12.0620	2385.25	0.157246	0.333287	0	1	1	LmxM.12.0620	hypothetical protein, conserved	N/A
LmxM.12.0630	4092.08	0.139785	0.0719124	0	1	1	LmxM.12.0630	alanine aminotransferase, putative	N/A
LmxM.12.0640	894.068	0.229309	0.222981	0	1	1	LmxM.12.0640	hypothetical protein, conserved	N/A
LmxM.12.0650	2235.73	0.0357307	0.0988954	0	1	1	LmxM.12.0650	hypothetical protein, conserved	N/A
LmxM.12.0660	2685.51	-0.12733	0.21786	0	1	1	LmxM.12.0660	ser/thr protein phosphatase, putative	N/A
LmxM.12.0670	8122.84	-0.734688	0.235469	0	1	1	LmxM.12.0670	cytochrome oxidase subunit IV, putative	COXIV
LmxM.12.0680	2726.08	0.170623	0.144588	0	1	1	LmxM.12.0680	Bardet-Biedl syndrome 5 protein	BBS5
LmxM.12.0690	2036.54	-0.0190032	0.260261	0	1	1	LmxM.12.0690	hypothetical protein, conserved	N/A
LmxM.12.0700	2615.53	-0.13958	0.105955	0	1	1	LmxM.12.0700	hypothetical protein, conserved	N/A
LmxM.12.0710	1242.28	-0.183481	0.084207	0	1	1	LmxM.12.0710	Protein of unknown function (DUF962), putative	N/A
LmxM.12.0850	122.621	0.457659	0.172881	0	1	1	LmxM.12.0850	surface antigen protein 2, putative	N/A
LmxM.12.0860	252.397	-0.303529	0.281688	0	1	1	LmxM.12.0860	surface antigen, putative	N/A
LmxM.12.0867	1961.33	0.0298321	0.325084	0	1	1	LmxM.12.0867	hypothetical protein, conserved	N/A
LmxM.12.0870partial	117.377	-0.399326	0.298227	0	1	1	LmxM.12.0870partial	surface antigen protein 2, putative	N/A
LmxM.12.0890	571.259	-0.359117	0.222165	0	1	1	LmxM.12.0890	surface antigen protein 2, putative	N/A
LmxM.12.0891	392.276	-0.423177	0.290689	0	1	1	LmxM.12.0891	surface antigen protein 2, putative	N/A
LmxM.12.0905	447.325	0.447156	0.230261	0	1	1	LmxM.12.0905	hypothetical protein	N/A
LmxM.12.0910	236.895	-0.119694	0.328076	0	1	1	LmxM.12.0910	promastigote surface antigen protein PSA	N/A
LmxM.12.0980	887.282	-0.687618	0.190961	0	1	1	LmxM.12.0980	promastigote surface antigen 38S	PAS2
LmxM.12.0990	1392.68	-0.0374027	0.129999	0	1	1	LmxM.12.0990	surface antigen protein, putative	N/A
LmxM.12.1090	258.169	0.114661	0.416286	0	1	1	LmxM.12.1090	promastigote surface antigen protein PSA	N/A
LmxM.12.1100	3337.54	-0.187116	0.165492	0	1	1	LmxM.12.1100	hypothetical protein, conserved	N/A
LmxM.12.1110	3111.93	-0.275231	0.0794637	0	1	1	LmxM.12.1110	DnaJ domain containing protein, putative	N/A
LmxM.12.1120	3892.23	0.000957638	0.29109	0	1	1	LmxM.12.1120	Flagellum attachment zone protein 2	FAZ2
LmxM.12.1130	3186.5	0.160995	0.236578	0	1	1	LmxM.12.1130	NADH:flavin oxidoreductase/NADH oxidase, putative	NTR2
LmxM.12.1140	1716.2	0.286825	0.265103	0	1	1	LmxM.12.1140	n-ethylmaleimide reductase-like protein	N/A
LmxM.12.1150	3338.99	-0.0465747	0.0672675	0	1	1	LmxM.12.1150	hypothetical protein, unknown function	N/A
LmxM.12.1160	1573.41	-0.0746954	0.308449	0	1	1	LmxM.12.1160	Putative integral membrane protein conserved region (DUF2404), putative	N/A
LmxM.12.1170	1464.66	-0.082081	0.146452	0	1	1	LmxM.12.1170	Putative integral membrane protein conserved region (DUF2404), putative	N/A
LmxM.12.1180	2078.8	0.174859	0.11068	0	1	1	LmxM.12.1180	hypothetical protein, conserved	N/A
LmxM.12.1190	2824.11	0.0650309	0.0637638	0	1	1	LmxM.12.1190	ABC transporter, putative	N/A
LmxM.12.1200	1393.92	0.145153	0.501649	0	1	1	LmxM.12.1200	hypothetical protein, unknown function	N/A
LmxM.12.1210	1717.71	-0.261185	0.0811588	0	1	1	LmxM.12.1210	hypothetical protein, conserved	N/A
LmxM.12.1220	1917.1	0.149606	0.184759	0	1	1	LmxM.12.1220	WD repeat and HMG-box DNA-binding protein, putative	N/A
LmxM.12.1230	1184.02	0.0120803	0.0659571	0	1	1	LmxM.12.1230	SNARE associated Golgi protein, putative	N/A
LmxM.12.1240	2515.52	0.17264	0.0824092	0	1	1	LmxM.12.1240	hypothetical protein, unknown function	N/A
LmxM.12.1250	2189.74	-0.125031	0.143673	0	1	1	LmxM.12.1250	puromycin-sensitive aminopeptidase-like protein	N/A
LmxM.12.1260	2018.24	-0.400011	0.289144	0	1	1	LmxM.12.1260	hypothetical protein, conserved	N/A
LmxM.12.1270	3399.74	-0.584187	0.20682	0	1	1	LmxM.12.1270	arginine N-methyltransferase-like protein	N/A
LmxM.12.1280	1551.99	0.123344	0.232341	0	1	1	LmxM.12.1280	hypothetical protein, unknown function	N/A
LmxM.12.1290	1380.51	0.240761	0.306285	0	1	1	LmxM.12.1290	hypothetical protein, conserved	N/A
LmxM.12.1300	1223.1	0.0638145	0.140758	0	1	1	LmxM.12.1300	SET domain containing protein, putative	N/A
LmxM.12.1310	1570.2	-0.217039	0.088985	0	1	1	LmxM.12.1310	FAM91 N-terminus/FAM91 C-terminus, putative	N/A
LmxM.12.1320	1736.92	-0.293952	0.0667332	0	1	1	LmxM.12.1320	Vacuolar sorting protein 39 domain 1/Vacuolar sorting protein 39 domain 2, putative	N/A
LmxM.12.1330	1660.74	0.171251	0.417446	0	1	1	LmxM.12.1330	Alpha/beta hydrolase domain-containing protein	N/A
LmxM.12.1340	887.634	0.510619	0.204137	0	1	1	LmxM.12.1340	hypothetical protein, conserved	N/A
LmxM.13.0010	2484.63	0.925384	0.226921	0	1	1	LmxM.13.0010	hypothetical protein, conserved	N/A
LmxM.13.0020	3013.02	0.322466	0.12584	0	1	1	LmxM.13.0020	cis-prenyltransferase-like protein	N/A
LmxM.13.0030	4755.32	0.824043	0.276986	0	1	1	LmxM.13.0030	hypothetical protein, conserved	N/A
LmxM.13.0040	1660.44	0.461085	0.215355	0	1	1	LmxM.13.0040	hypothetical protein, conserved	N/A
LmxM.13.0050	1598.46	0.843141	0.221417	0	1	1	LmxM.13.0050	ribonuclease HII, putative	N/A
LmxM.13.0060	1377.35	0.681469	0.179084	0	1	1	LmxM.13.0060	hypothetical protein, conserved	N/A
LmxM.13.0070	2146.91	0.510142	0.147785	0	1	1	LmxM.13.0070	hypothetical protein, unknown function	N/A
LmxM.13.0080	5345.52	0.574609	0.0656991	0	1	1	LmxM.13.0080	mitochondrial DNA polymerase I protein B, putative	N/A
LmxM.13.0090	3471.32	0.541463	0.064831	0	1	1	LmxM.13.0090	metallo-peptidase, Clan MA(E) Family M32	CP1
LmxM.13.0100	1593.34	0.669047	0.171744	0	1	1	LmxM.13.0100	hypothetical protein, unknown function	N/A
LmxM.13.0110	2539.47	0.80048	0.168676	0	1	1	LmxM.13.0110	SURF1 family, putative	N/A
LmxM.13.0120	1395.58	0.268204	0.242808	0	1	1	LmxM.13.0120	hypothetical protein, conserved	N/A
LmxM.13.0130	2669.16	0.668651	0.243311	0	1	1	LmxM.13.0130	Kinesin-13 2	KIN13-2
LmxM.13.0140	2610.95	0.76356	0.19248	0	1	1	LmxM.13.0140	hypothetical protein, conserved	N/A
LmxM.13.0150	1473.93	1.11037	0.137367	0.803501	0.421685	1	LmxM.13.0150	hypothetical protein, conserved	N/A
LmxM.13.0160	4812.12	0.37497	0.0971042	0	1	1	LmxM.13.0160	protein kinase A regulatory subunit	PKA-R
LmxM.13.0170	2976.63	0.785296	0.112199	0	1	1	LmxM.13.0170	MOZ/SAS family acetyltransferase, putative	N/A
LmxM.13.0180	1321.54	0.938148	0.192535	0	1	1	LmxM.13.0180	Tetratricopeptide repeat, putative	N/A
LmxM.13.0190	1320.14	0.91139	0.316655	0	1	1	LmxM.13.0190	hypothetical protein, unknown function	N/A
LmxM.13.0200	6878.1	0.510204	0.433324	0	1	1	LmxM.13.0200	Lipase (class 3), putative	N/A
LmxM.13.0210	3044.84	0.443801	0.0790502	0	1	1	LmxM.13.0210	Triglyceride lipase, putative	N/A
LmxM.13.0220	1494.26	0.920307	0.216125	0	1	1	LmxM.13.0220	ras-related protein RAB5B, putative	RAB5B
LmxM.13.0230	1186.32	0.613477	0.210826	0	1	1	LmxM.13.0230	zinc-RING finger domain containing protein, putative	N/A
LmxM.13.0240	1949.86	0.487269	0.126855	0	1	1	LmxM.13.0240	Flagella-associated protein 73, putative	FAP73
LmxM.13.0250	1100.01	0.946142	0.296653	0	1	1	LmxM.13.0250	Nucleoporin NUP48	NUP48
LmxM.13.0260	2670.72	0.678079	0.222242	0	1	1	LmxM.13.0260	N-acetyltransferase subunit ARD1, putative	N/A
LmxM.13.0270	3347.88	0.68047	0.274776	0	1	1	LmxM.13.0270	hypothetical protein, conserved	N/A
LmxM.13.0280	121701	1.31676	0.21155	1.49733	0.134307	1	LmxM.13.0280	alpha tubulin	N/A
LmxM.13.0290partial	6399.03	2.10864	0.427913	2.59081	0.00957505	1	LmxM.13.0290partial	hypothetical protein	N/A
LmxM.13.0300	4962.22	1.39957	0.21056	1.89766	0.0577402	1	LmxM.13.0300	alpha tubulin, putative, (fragment)	N/A
LmxM.13.0390	211497	1.41948	0.299936	1.39856	0.161944	1	LmxM.13.0390	alpha tubulin	N/A
LmxM.13.0400	4038.28	0.449561	0.137068	0	1	1	LmxM.13.0400	Sister chromatid cohesion C-terminus, putative	N/A
LmxM.13.0410	3655.56	0.725937	0.111341	0	1	1	LmxM.13.0410	hypothetical protein, conserved	N/A
LmxM.13.0420	3143.73	0.398105	0.223947	0	1	1	LmxM.13.0420	long-chain-fatty-acid-CoA ligase, putative	N/A
LmxM.13.0430	3515.67	0.561943	0.0673819	0	1	1	LmxM.13.0430	Flagellar radial spoke protein 4/6	RSP4/6
LmxM.13.0440	2951.94	0.391062	0.149879	0	1	1	LmxM.13.0440	mitogen-activated protein kinase kinase 2	N/A
LmxM.13.0450	15779.6	-0.642423	0.207988	0	1	1	LmxM.13.0450	ALBA-domain protein 1	ALBA1
LmxM.13.0460	5729.5	-0.307856	0.106621	0	1	1	LmxM.13.0460	hypothetical protein, conserved	N/A
LmxM.13.0470	2295.86	0.399217	0.143949	0	1	1	LmxM.13.0470	hypothetical protein, conserved	N/A
LmxM.13.0480	3326.62	0.367568	0.0526674	0	1	1	LmxM.13.0480	TATA element modulatory factor 1 TATA binding, putative	N/A
LmxM.13.0490	3698.87	0.715926	0.0655103	0	1	1	LmxM.13.0490	Histidine phosphatase superfamily (branch 1), putative	N/A
LmxM.13.0500	6764.11	0.590968	0.18122	0	1	1	LmxM.13.0500	ATP-dependent RNA helicase, putative	N/A
LmxM.13.0510	1918.46	0.705073	0.239214	0	1	1	LmxM.13.0510	hypothetical protein, conserved	N/A
LmxM.13.0520	2237.22	0.827144	0.140011	0	1	1	LmxM.13.0520	Protein of unknown function (DUF1014), putative	N/A
LmxM.13.0530	4175.2	0.497448	0.0851837	0	1	1	LmxM.13.0530	hypothetical protein, conserved	N/A
LmxM.13.0540	1410.91	0.860128	0.222285	0	1	1	LmxM.13.0540	hypothetical protein, conserved	N/A
LmxM.13.0550	3154.98	0.494919	0.0727022	0	1	1	LmxM.13.0550	Uncharacterized ACR, COG1678, putative	N/A
LmxM.13.0560	86638.1	0.333731	0.350811	0	1	1	LmxM.13.0560	60S ribosomal protein L18, putative	N/A
LmxM.13.0570	73109.5	0.297067	0.149083	0	1	1	LmxM.13.0570	40S ribosomal protein S12, putative	N/A
LmxM.13.0580	8147.4	0.69581	0.0755277	0	1	1	LmxM.13.0580	hypothetical protein, conserved	N/A
LmxM.13.0590	1828.74	0.488787	0.0645054	0	1	1	LmxM.13.0590	hypothetical protein, conserved	N/A
LmxM.13.0600	1590.52	0.389259	0.131641	0	1	1	LmxM.13.0600	Protein of unknown function, DUF607, putative	N/A
LmxM.13.0610	2318.46	0.241123	0.187011	0	1	1	LmxM.13.0610	actyltransferase-like protein	N/A
LmxM.13.0620	2519.04	0.719493	0.05259	0	1	1	LmxM.13.0620	hypothetical protein, conserved	N/A
LmxM.13.0630	2744.8	0.843724	0.227506	0	1	1	LmxM.13.0630	hypothetical protein, conserved	N/A
LmxM.13.0640	6729.51	0.634071	0.142963	0	1	1	LmxM.13.0640	hypothetical protein, conserved	N/A
LmxM.13.0650	3308.56	0.960401	0.0762651	0	1	1	LmxM.13.0650	hypothetical protein, conserved	PAT6
LmxM.13.0660	3149.44	0.753406	0.259375	0	1	1	LmxM.13.0660	hypothetical protein, conserved	N/A
LmxM.13.0670	4541.15	0.614208	0.0767634	0	1	1	LmxM.13.0670	mannose-specific lectin, putative	N/A
LmxM.13.0680	3097.14	0.25444	0.0567352	0	1	1	LmxM.13.0680	Metallopeptidase family M24, putative	N/A
LmxM.13.0690	2173.38	1.4797	0.360682	1.32997	0.183527	1	LmxM.13.0690	PSP1 C-terminal conserved region, putative	N/A
LmxM.13.0700	1100.37	0.627428	0.129086	0	1	1	LmxM.13.0700	kinesin, putative	N/A
LmxM.13.0710	1554.56	0.59081	0.111008	0	1	1	LmxM.13.0710	Putative GTPase activating protein for Arf, putative	N/A
LmxM.13.0720	2292.11	0.621992	0.122853	0	1	1	LmxM.13.0720	oxidoreductase-like protein	N/A
LmxM.13.0730	5841.77	0.540281	0.115986	0	1	1	LmxM.13.0730	ubiquitin-like protein	N/A
LmxM.13.0740	3747.86	0.542522	0.0875434	0	1	1	LmxM.13.0740	Calcium-activated chloride channel, putative	N/A
LmxM.13.0750	1175.06	0.448151	0.179553	0	1	1	LmxM.13.0750	hypothetical protein, conserved	N/A
LmxM.13.0760	6609.55	0.283685	0.118061	0	1	1	LmxM.13.0760	C2 domain containing protein, putative	N/A
LmxM.13.0770	3153.96	0.546234	0.153331	0	1	1	LmxM.13.0770	Dual specificity phosphatase, catalytic domain containing protein, putative	N/A
LmxM.13.0780	3880.25	0.546714	0.264469	0	1	1	LmxM.13.0780	protein kinase, putative	N/A
LmxM.13.0790	3375.7	0.278287	0.186772	0	1	1	LmxM.13.0790	hypothetical protein, conserved	N/A
LmxM.13.0800	1250.05	0.568188	0.197212	0	1	1	LmxM.13.0800	hypothetical protein, conserved	N/A
LmxM.13.0810	6933.2	0.492867	0.247442	0	1	1	LmxM.13.0810	hypothetical protein, conserved	N/A
LmxM.13.0820	1913.92	0.781331	0.363053	0	1	1	LmxM.13.0820	Complex1_LYR-like, putative	N/A
LmxM.13.0830	4401.77	0.574939	0.310717	0	1	1	LmxM.13.0830	hypothetical protein, conserved	N/A
LmxM.13.0840	2655.25	0.753975	0.0718954	0	1	1	LmxM.13.0840	hypothetical protein, unknown function	N/A
LmxM.13.0850	2962.68	0.692789	0.149531	0	1	1	LmxM.13.0850	hypothetical protein, conserved	N/A
LmxM.13.0860	1396.81	0.854647	0.0818492	0	1	1	LmxM.13.0860	hypothetical protein, conserved	N/A
LmxM.13.0870	8401.99	0.640508	0.0904767	0	1	1	LmxM.13.0870	mitochondrial processing peptidase alpha subunit, putative	N/A
LmxM.13.0880	8973.45	0.132517	0.355039	0	1	1	LmxM.13.0880	hypothetical protein, conserved	N/A
LmxM.13.0890	3337.84	1.1574	0.173547	0.906975	0.36442	1	LmxM.13.0890	hypothetical protein, conserved	N/A
LmxM.13.0900	3890.85	0.436708	0.16441	0	1	1	LmxM.13.0900	hypothetical protein, conserved	N/A
LmxM.13.0910	2262.85	0.531311	0.056613	0	1	1	LmxM.13.0910	hypothetical protein, conserved	N/A
LmxM.13.0920	4558.29	0.834121	0.194761	0	1	1	LmxM.13.0920	hypothetical protein, conserved	N/A
LmxM.13.0930	2893.73	0.663183	0.174328	0	1	1	LmxM.13.0930	glycosyltransferase family-like protein	N/A
LmxM.13.0940	2060.51	0.125519	0.105335	0	1	1	LmxM.13.0940	N(2), N(2)-dimethylguanosine tRNA methyltransferase, putative	N/A
LmxM.13.0950	2149.2	0.779885	0.0846844	0	1	1	LmxM.13.0950	actin-like protein, putative	N/A
LmxM.13.0960	2470.62	0.508577	0.204466	0	1	1	LmxM.13.0960	serine peptidase, Clan SJ, family S16, putative	N/A
LmxM.13.0970	4760.58	0.7158	0.0887205	0	1	1	LmxM.13.0970	hypothetical protein, conserved	N/A
LmxM.13.0980	6399.37	0.485801	0.121596	0	1	1	LmxM.13.0980	amp deaminase-like protein	N/A
LmxM.13.0990	2122.77	-0.0111868	0.0640807	0	1	1	LmxM.13.0990	hypothetical protein, conserved	N/A
LmxM.13.1000	3588.11	0.592863	0.168449	0	1	1	LmxM.13.1000	hypothetical protein, conserved	N/A
LmxM.13.1010	1482.85	0.527371	0.120685	0	1	1	LmxM.13.1010	hypothetical protein, conserved	N/A
LmxM.13.1020	7042.65	0.0277595	0.156164	0	1	1	LmxM.13.1020	Cryptococcal mannosyltransferase 1, putative	N/A
LmxM.13.1030	1928.81	1.13594	0.233646	0.581816	0.560691	1	LmxM.13.1030	hypothetical protein, conserved	N/A
LmxM.13.1040	5572.86	0.814625	0.0496829	0	1	1	LmxM.13.1040	subtilisin peptidase	N/A
LmxM.13.1050	2797.53	0.526524	0.220387	0	1	1	LmxM.13.1050	Dpy-30 motif containing protein, putative	N/A
LmxM.13.1060	3281.71	0.186489	0.117984	0	1	1	LmxM.13.1060	NADH-cytochrome b5 reductase, putative	N/A
LmxM.13.1070	11255.8	0.752513	0.393433	0	1	1	LmxM.13.1070	hypothetical protein, unknown function	N/A
LmxM.13.1080	4890.41	0.566138	0.0728373	0	1	1	LmxM.13.1080	hypothetical protein, unknown function	N/A
LmxM.13.1090	3262.15	0.652332	0.0768659	0	1	1	LmxM.13.1090	proteasome regulatory ATPase subunit 2, putative	N/A
LmxM.13.1100	17937.7	0.364212	0.224392	0	1	1	LmxM.13.1100	leucyl-tRNA synthetase, putative	N/A
LmxM.13.1110	3251.44	0.752141	0.0563191	0	1	1	LmxM.13.1110	hypothetical protein, conserved	N/A
LmxM.13.1120	953.798	0.774715	0.179355	0	1	1	LmxM.13.1120	DNA-directed RNA polymerase ii 8.2 Kd polypeptide, putative	N/A
LmxM.13.1130	2619.07	0.470715	0.0551918	0	1	1	LmxM.13.1130	Uncharacterised ACR, YagE family COG1723, putative	N/A
LmxM.13.1140	2945.19	0.532252	0.071404	0	1	1	LmxM.13.1140	Alpha/beta hydrolase family, putative	N/A
LmxM.13.1150	2923.34	0.432063	0.250371	0	1	1	LmxM.13.1150	hypothetical protein, conserved	N/A
LmxM.13.1160	2216.5	0.763176	0.189609	0	1	1	LmxM.13.1160	calmodulin, putative	N/A
LmxM.13.1170	2221.82	0.458179	0.134753	0	1	1	LmxM.13.1170	hypothetical protein, conserved	N/A
LmxM.13.1180	1128.09	0.620482	0.192372	0	1	1	LmxM.13.1180	dynein light chain Tctex-type, putative	TCTEX1A
LmxM.13.1190	6623.12	0.189523	0.380177	0	1	1	LmxM.13.1190	adenylosuccinate synthetase, putative	N/A
LmxM.13.1200	1660.06	0.515274	0.263829	0	1	1	LmxM.13.1200	hypothetical protein, conserved	N/A
LmxM.13.1210	28567.2	0.401316	0.418169	0	1	1	LmxM.13.1210	nucleobase transporter	N/A
LmxM.13.1220	24583.8	0.384887	0.309327	0	1	1	LmxM.13.1220	40S ribosomal protein S4, putative	N/A
LmxM.13.1230	26022.8	0.163739	0.148064	0	1	1	LmxM.13.1230	40S ribosomal protein S4, putative	N/A
LmxM.13.1240	2539.32	0.703462	0.183628	0	1	1	LmxM.13.1240	Thiamin pyrophosphokinase, vitamin B1 binding domain containing protein, putative	N/A
LmxM.13.1260	1190.68	0.951778	0.0896222	0	1	1	LmxM.13.1260	hypothetical protein, unknown function	N/A
LmxM.13.1270	2575	0.365356	0.111671	0	1	1	LmxM.13.1270	DNA/RNA non-specific endonuclease-like protein	N/A
LmxM.13.1280	3666.62	0.824075	0.138336	0	1	1	LmxM.13.1280	XPA-interacting protein, putative	N/A
LmxM.13.1290	2582.42	0.455824	0.124083	0	1	1	LmxM.13.1290	hypothetical protein, conserved	N/A
LmxM.13.1300	2384.23	0.8482	0.212575	0	1	1	LmxM.13.1300	Complex 1 protein (LYR family), putative	N/A
LmxM.13.1310	1714.63	0.832418	0.150991	0	1	1	LmxM.13.1310	hypothetical protein, unknown function	N/A
LmxM.13.1320	2048.42	0.648769	0.19414	0	1	1	LmxM.13.1320	hypothetical protein, conserved	N/A
LmxM.13.1330	2698.33	0.655874	0.0910732	0	1	1	LmxM.13.1330	hypothetical protein, conserved	N/A
LmxM.13.1340	2965.78	0.455974	0.0503427	0	1	1	LmxM.13.1340	hypothetical protein, conserved	N/A
LmxM.13.1350	4676.47	0.415198	0.14762	0	1	1	LmxM.13.1350	AAA domain/Dpy-30 motif containing protein, putative	N/A
LmxM.13.1360	4072.98	0.335247	0.105687	0	1	1	LmxM.13.1360	hypothetical protein, conserved	N/A
LmxM.13.1370	1986.63	0.326336	0.0989563	0	1	1	LmxM.13.1370	Sin-like protein conserved region, putative	N/A
LmxM.13.1380	2528.43	-0.0823449	0.080222	0	1	1	LmxM.13.1380	endomembrane protein, putative	N/A
LmxM.13.1390	944.681	0.716233	0.0990265	0	1	1	LmxM.13.1390	Beta-lactamase superfamily domain containing protein, putative	N/A
LmxM.13.1400	2077.31	0.728137	0.188804	0	1	1	LmxM.13.1400	hypothetical protein, conserved	N/A
LmxM.13.1410	3399.63	0.315917	0.397818	0	1	1	LmxM.13.1410	hypothetical protein, unknown function	N/A
LmxM.13.1420	2124.84	1.02395	0.180419	0.132765	0.894379	1	LmxM.13.1420	hypothetical protein, conserved	N/A
LmxM.13.1430	3232	0.375845	0.101555	0	1	1	LmxM.13.1430	Leucine Rich repeats (2 copies), putative	N/A
LmxM.13.1440	4397.81	0.428888	0.0958552	0	1	1	LmxM.13.1440	hypothetical protein, conserved	N/A
LmxM.13.1450	1414.02	0.66776	0.329459	0	1	1	LmxM.13.1450	EF hand-like protein	N/A
LmxM.13.1460	3199.81	0.570939	0.0594951	0	1	1	LmxM.13.1460	programmed cell death 6 protein-like protein	N/A
LmxM.13.1470	12030.6	0.644541	0.23322	0	1	1	LmxM.13.1470	HECT E3 ligase, putative	HECT4
LmxM.13.1480	4411.45	0.471057	0.119299	0	1	1	LmxM.13.1480	Ran-binding protein 1, putative	N/A
LmxM.13.1490	1994.45	0.876486	0.0728232	0	1	1	LmxM.13.1490	hypothetical protein, conserved	N/A
LmxM.13.1500	4783.1	0.189663	0.263073	0	1	1	LmxM.13.1500	PIN domain containing protein, putative	N/A
LmxM.13.1510	1360.27	0.386324	0.088368	0	1	1	LmxM.13.1510	phosphoprotein phosphatase, putative	N/A
LmxM.13.1520	3719.47	0.565351	0.0599748	0	1	1	LmxM.13.1520	ATPase family associated with various cellular activities (AAA), putative	N/A
LmxM.13.1530	6456.43	0.440566	0.210048	0	1	1	LmxM.13.1530	phospholipid-transporting ATPase 1-like protein	N/A
LmxM.13.1540	3677.74	0.672921	0.0674779	0	1	1	LmxM.13.1540	hypothetical protein, unknown function	N/A
LmxM.13.1550	3574.77	0.660709	0.271957	0	1	1	LmxM.13.1550	hypothetical protein, conserved	N/A
LmxM.13.1560	3780.45	-0.0116922	0.111875	0	1	1	LmxM.13.1560	ras-family member, GTP-binding protein, putative	N/A
LmxM.13.1570	984.873	0.101426	0.2626	0	1	1	LmxM.13.1570	phosphoprotein phosphatase-like protein	N/A
LmxM.13.1580	2954.47	0.44301	0.0760827	0	1	1	LmxM.13.1580	ubiquitin-conjugating enzyme, putative	UEV1
LmxM.13.1590	4767.38	0.647551	0.0989297	0	1	1	LmxM.13.1590	Spindle assembly abnormal 4	SAS-4
LmxM.13.1600	2476.65	0.739046	0.165362	0	1	1	LmxM.13.1600	hypothetical protein, conserved	N/A
LmxM.13.1610	3570.88	0.223319	0.292132	0	1	1	LmxM.13.1610	Kinesin-13 5, putative	KIN13-5
LmxM.13.1620	2033.76	0.604906	0.309027	0	1	1	LmxM.13.1620	squalene monooxygenase-like protein	N/A
LmxM.13.1630	5414.17	0.881284	0.296978	0	1	1	LmxM.13.1630	mitochondrial DNA polymerase I protein D, putative	N/A
LmxM.13.1640	3111.85	0.368741	0.0745748	0	1	1	LmxM.13.1640	mitogen-activated protein kinase, putative	MPK7
LmxM.13.1650	13852.7	0.616546	0.264671	0	1	1	LmxM.13.1650	dynein heavy chain, putative	OADbeta
LmxM.13.1660	6880.07	0.625008	0.0717285	0	1	1	LmxM.13.1660	chaperonin TCP20, putative	N/A
LmxM.13.1670	52419.6	0.173123	0.348487	0	1	1	LmxM.13.1670	60S ribosomal protein L44, putative	N/A
LmxM.13.1680	3419.13	-0.0956362	0.169446	0	1	1	LmxM.13.1680	pyrroline-5-carboxylate reductase	N/A
LmxM.13.1690	3052.02	-0.767027	0.169281	0	1	1	LmxM.13.1690	Protein Associated with Differentiation, putative	N/A
LmxM.13.1700	985.774	0.224353	0.100295	0	1	1	LmxM.13.1700	hypothetical protein, unknown function	N/A
LmxM.14.0010	976.004	-0.429085	0.222103	0	1	1	LmxM.14.0010	ribosomal RNA processing protein 4, putative	N/A
LmxM.14.0020	1922.07	0.0799092	0.0743796	0	1	1	LmxM.14.0020	phosphatidylinositol 3-kinase, putative	N/A
LmxM.14.0030	2787.53	-0.0407896	0.205996	0	1	1	LmxM.14.0030	hypothetical protein, conserved	N/A
LmxM.14.0040	3134.63	-0.470964	0.179205	0	1	1	LmxM.14.0040	J Biosynthesis Protein 2	JBP2
LmxM.14.0050	1760.98	-0.147658	0.0860226	0	1	1	LmxM.14.0050	hypothetical protein, conserved	N/A
LmxM.14.0060	1272.63	0.0743176	0.156515	0	1	1	LmxM.14.0060	hypothetical protein, conserved	N/A
LmxM.14.0070	1190.37	-0.531173	0.0786637	0	1	1	LmxM.14.0070	DHHC palmitoyltransferase, putative	N/A
LmxM.14.0080	1420.87	-0.0403774	0.205325	0	1	1	LmxM.14.0080	hypothetical protein, conserved	N/A
LmxM.14.0090	2354.71	-0.166107	0.107961	0	1	1	LmxM.14.0090	hypothetical protein, conserved	N/A
LmxM.14.0100	2554.38	-0.0599133	0.060869	0	1	1	LmxM.14.0100	hypothetical protein, conserved	N/A
LmxM.14.0110	2579.81	0.0914883	0.15787	0	1	1	LmxM.14.0110	DnaJ domain containing protein, putative	N/A
LmxM.14.0120	873.179	0.402334	0.0939611	0	1	1	LmxM.14.0120	hypothetical protein, conserved	N/A
LmxM.14.0130	2016	-0.317268	0.259461	0	1	1	LmxM.14.0130	nucleoside hydrolase-like protein	N/A
LmxM.14.0140	1500.07	-0.439891	0.154034	0	1	1	LmxM.14.0140	histone acetyltransferase, putative	N/A
LmxM.14.0150	1200.77	0.21473	0.144089	0	1	1	LmxM.14.0150	60S ribosomal protein, putative	N/A
LmxM.14.0160	769.801	-0.0170386	0.346375	0	1	1	LmxM.14.0160	hypothetical protein, conserved	N/A
LmxM.14.0170	984.598	0.127364	0.104032	0	1	1	LmxM.14.0170	hypothetical protein, conserved	N/A
LmxM.14.0180	2612.2	-0.152834	0.0882246	0	1	1	LmxM.14.0180	metallo-peptidase, Clan MA(E), Family M32	N/A
LmxM.14.0190	9101.11	-0.136369	0.0639889	0	1	1	LmxM.14.0190	Thioredoxin-like, putative	N/A
LmxM.14.0200	730.109	-0.0808072	0.262434	0	1	1	LmxM.14.0200	Bardet-Biedl syndrome 18 protein	BBS18
LmxM.14.0210	1836.67	-0.232646	0.0986569	0	1	1	LmxM.14.0210	Domain of unknown function (DUF4201), putative	N/A
LmxM.14.0220	930.51	-0.118892	0.121243	0	1	1	LmxM.14.0220	PX domain containing protein, putative	N/A
LmxM.14.0230	3659.03	-0.139867	0.262803	0	1	1	LmxM.14.0230	hypothetical protein, conserved	N/A
LmxM.14.0240	1843.17	0.0402656	0.328842	0	1	1	LmxM.14.0240	HIT domain containing protein, putative	N/A
LmxM.14.0250	1778.35	-0.0211988	0.170919	0	1	1	LmxM.14.0250	hypothetical protein, conserved	N/A
LmxM.14.0260	1923.17	0.166102	0.117585	0	1	1	LmxM.14.0260	von Willebrand factor type A domain containing protein, putative	N/A
LmxM.14.0270	1311.27	0.377601	0.153023	0	1	1	LmxM.14.0270	hypothetical protein, conserved	N/A
LmxM.14.0280	2742.5	-0.100071	0.0611783	0	1	1	LmxM.14.0280	Nucleus and spindle associated protein 3, putative	NuSAP3
LmxM.14.0290	1186.36	0.331504	0.0956955	0	1	1	LmxM.14.0290	hypothetical protein, conserved	N/A
LmxM.14.0300	721.922	0.0484429	0.196745	0	1	1	LmxM.14.0300	hypothetical protein, conserved	N/A
LmxM.14.0310	3492.8	-0.0542959	0.0761943	0	1	1	LmxM.14.0310	proteasome alpha 3 subunit, putative	N/A
LmxM.14.0320	3745.73	0.244028	0.110846	0	1	1	LmxM.14.0320	Polyamine transporter 1, putative	AAT21
LmxM.14.0330	2424.66	0.100517	0.140038	0	1	1	LmxM.14.0330	transmembrane amino acid transporter protein, putative	N/A
LmxM.14.0340	2398.36	-0.120772	0.223648	0	1	1	LmxM.14.0340	inositol polyphosphate kinase-like protein, putative	N/A
LmxM.14.0350	1221.46	-0.0928347	0.247941	0	1	1	LmxM.14.0350	threonine synthase, putative	N/A
LmxM.14.0360	2358.88	0.210353	0.0577178	0	1	1	LmxM.14.0360	hypothetical protein, conserved	N/A
LmxM.14.0370	5189.11	0.210867	0.0714952	0	1	1	LmxM.14.0370	hypothetical protein, conserved	N/A
LmxM.14.0380	1977.13	-0.320958	0.169852	0	1	1	LmxM.14.0380	Plasma-membrane choline transporter, putative	N/A
LmxM.14.0390	1095.97	-0.0868783	0.0994681	0	1	1	LmxM.14.0390	hypothetical protein, conserved	N/A
LmxM.14.0391	1218.34	-0.422128	0.0823824	0	1	1	LmxM.14.0391	hypothetical protein, conserved	N/A
LmxM.14.0400	1128.48	0.0109653	0.107291	0	1	1	LmxM.14.0400	hypothetical protein, conserved	N/A
LmxM.14.0405	874.271	-0.382656	0.135086	0	1	1	LmxM.14.0405	hypothetical protein, conserved	N/A
LmxM.14.0410	4166.37	-0.0880997	0.0617022	0	1	1	LmxM.14.0410	Protein of unknown function (DUF1253), putative	N/A
LmxM.14.0420	1339.07	0.234894	0.119996	0	1	1	LmxM.14.0420	Iguana/Dzip1-like DAZ-interacting protein N-terminal, putative	N/A
LmxM.14.0430	1203.12	0.163456	0.181958	0	1	1	LmxM.14.0430	mRNA capping enzyme, beta chain, putative	N/A
LmxM.14.0440	1292.98	0.426241	0.171112	0	1	1	LmxM.14.0440	pyridine nucleotide-disulphide oxidoreductase, putative	N/A
LmxM.14.0450	4118.02	0.35429	0.171349	0	1	1	LmxM.14.0450	N-terminal conserved domain of Nudc./CS domain containing protein, putative	NUDC1
LmxM.14.0460	1826.45	-0.0162684	0.122783	0	1	1	LmxM.14.0460	cystathionine beta-lyase-like protein	N/A
LmxM.14.0470	301.374	1.12977	0.208696	0.62179	0.53408	1	LmxM.14.0470	UDP-glucoronosyl and UDP-glucosyl transferase, putative	N/A
LmxM.14.0480	581.36	0.126856	0.299425	0	1	1	LmxM.14.0480	Amastin surface glycoprotein, putative	N/A
LmxM.14.0490	2507.9	-0.650067	0.491691	0	1	1	LmxM.14.0490	Amastin surface glycoprotein, putative	N/A
LmxM.14.0500	2215.46	0.239753	0.513945	0	1	1	LmxM.14.0500	hypothetical protein, unknown function	N/A
LmxM.14.0510	743.619	0.197052	0.107121	0	1	1	LmxM.14.0510	stearic acid desaturase, putative	N/A
LmxM.14.0520	4638.18	0.166459	0.31855	0	1	1	LmxM.14.0520	hypothetical protein, conserved	N/A
LmxM.14.0530	3086.12	-0.237775	0.143142	0	1	1	LmxM.14.0530	Ion channel, putative	N/A
LmxM.14.0540	2883.5	-0.228513	0.139102	0	1	1	LmxM.14.0540	ion transport protein-like protein	N/A
LmxM.14.0550	781.821	-0.0340863	0.333073	0	1	1	LmxM.14.0550	hypothetical protein, unknown function	N/A
LmxM.14.0560	1811.1	-0.136332	0.293206	0	1	1	LmxM.14.0560	hypothetical protein, unknown function	N/A
LmxM.14.0570	3086.61	-0.238413	0.056198	0	1	1	LmxM.14.0570	WD domain, G-beta repeat, putative	N/A
LmxM.14.0580	945.62	0.155269	0.138686	0	1	1	LmxM.14.0580	hypothetical protein, conserved	N/A
LmxM.14.0590	3149	-0.164845	0.109485	0	1	1	LmxM.14.0590	hypothetical protein, conserved	N/A
LmxM.14.0600	1673.54	-0.0103133	0.105799	0	1	1	LmxM.14.0600	hypothetical protein, conserved	N/A
LmxM.14.0610	1293.18	-0.0564993	0.128322	0	1	1	LmxM.14.0610	hypothetical protein, conserved	N/A
LmxM.14.0620	1742.71	-0.0504026	0.120345	0	1	1	LmxM.14.0620	hypothetical protein, conserved	N/A
LmxM.14.0625	1155.44	-0.0936676	0.127507	0	1	1	LmxM.14.0625	LSD1 zinc finger, putative	N/A
LmxM.14.0630	622.338	0.230718	0.227895	0	1	1	LmxM.14.0630	fatty acid elongase, putative	N/A
LmxM.14.0640	6241.93	-0.752651	0.216759	0	1	1	LmxM.14.0640	fatty acid elongase, putative	N/A
LmxM.14.0650	20535.6	-0.961471	0.377097	0	1	1	LmxM.14.0650	fatty acid elongase, putative	N/A
LmxM.14.0660	6298.08	-0.620314	0.081718	0	1	1	LmxM.14.0660	fatty acid elongase, putative	N/A
LmxM.14.0665	3010.05	0.277212	0.100488	0	1	1	LmxM.14.0665	fatty acid elongase, putative	N/A
LmxM.14.0670	7483.08	-0.918985	0.252681	0	1	1	LmxM.14.0670	fatty acid elongase, putative	N/A
LmxM.14.0680	511.659	-0.500194	0.216606	0	1	1	LmxM.14.0680	fatty acid elongase, putative	N/A
LmxM.14.0685	230.948	0.0810191	0.156638	0	1	1	LmxM.14.0685	fatty acid elongase, putative	N/A
LmxM.14.0690	2358.07	-0.342003	0.112697	0	1	1	LmxM.14.0690	fatty acid elongase, putative	N/A
LmxM.14.0700	766.71	0.01734	0.147761	0	1	1	LmxM.14.0700	fatty acid elongase, putative	N/A
LmxM.14.0705	1420.69	-0.571077	0.29186	0	1	1	LmxM.14.0705	fatty acid elongase, putative	N/A
LmxM.14.0710	482.664	0.225948	0.326253	0	1	1	LmxM.14.0710	hypothetical protein	N/A
LmxM.14.0720	644.329	0.566483	0.140152	0	1	1	LmxM.14.0720	hypothetical protein	N/A
LmxM.14.0730	507.989	-0.0447943	0.202993	0	1	1	LmxM.14.0730	fatty acid elongase, putative	N/A
LmxM.14.0730a	159.688	-0.18048	0.246735	0	1	1	LmxM.14.0730a	hypothetical protein	N/A
LmxM.14.0740	1436.95	-0.37212	0.144371	0	1	1	LmxM.14.0740	fatty acid elongase, putative	N/A
LmxM.14.0750	3775.06	-0.349301	0.0767988	0	1	1	LmxM.14.0750	hypothetical protein, conserved	N/A
LmxM.14.0760	2153.02	0.242884	0.129046	0	1	1	LmxM.14.0760	guanine nucleotide-binding protein-like protein	N/A
LmxM.14.0770	1915.66	-0.0439497	0.161448	0	1	1	LmxM.14.0770	hypothetical protein, unknown function	N/A
LmxM.14.0780	1079.92	0.539375	0.16778	0	1	1	LmxM.14.0780	ribosomal protein L21, putative	N/A
LmxM.14.0790	7030.41	0.165986	0.0848227	0	1	1	LmxM.14.0790	hypothetical protein, conserved	N/A
LmxM.14.0800	2311.4	-0.215101	0.0839644	0	1	1	LmxM.14.0800	hypothetical protein, conserved	N/A
LmxM.14.0810	3807.39	0.329403	0.195868	0	1	1	LmxM.14.0810	kinesin, putative	N/A
LmxM.14.0820	1752.81	0.160693	0.187596	0	1	1	LmxM.14.0820	Domain of unknown function (DUF4201), putative	CC113
LmxM.14.0830	1532.41	0.226536	0.129085	0	1	1	LmxM.14.0830	protein kinase, putative	N/A
LmxM.14.0840	3128.21	0.240791	0.0911072	0	1	1	LmxM.14.0840	SNF2 family helicase-like protein, putative	N/A
LmxM.14.0850	1688.06	-0.156445	0.300848	0	1	1	LmxM.14.0850	small myristoylated protein-3, putative	N/A
LmxM.14.0851	1728.39	0.386863	0.139618	0	1	1	LmxM.14.0851	cysteine peptidase, Clan CA, family C2, putative	N/A
LmxM.14.0870	2708.25	0.0802128	0.193726	0	1	1	LmxM.14.0870	hypothetical protein, conserved	N/A
LmxM.14.0880	3096.05	-0.00680282	0.0587095	0	1	1	LmxM.14.0880	hypothetical protein, conserved	N/A
LmxM.14.0890	1951.97	-0.0455319	0.143529	0	1	1	LmxM.14.0890	hypothetical protein, conserved	N/A
LmxM.14.0900	2849.75	-0.00978778	0.270579	0	1	1	LmxM.14.0900	protein phosphatase 2C-like protein	N/A
LmxM.14.0910	3957.13	-0.11626	0.104463	0	1	1	LmxM.14.0910	glutathione synthetase, putative	N/A
LmxM.14.0920	3851.35	0.279619	0.0452854	0	1	1	LmxM.14.0920	mitochondrial DNA polymerase I protein C	POLIC
LmxM.14.0930	4027.65	0.0850534	0.16237	0	1	1	LmxM.14.0930	tc40 antigen-like	N/A
LmxM.14.0940	1841.61	0.0633707	0.248069	0	1	1	LmxM.14.0940	hypothetical protein, conserved	N/A
LmxM.14.0950	1125.76	0.208391	0.250632	0	1	1	LmxM.14.0950	Ribosomal protein L16p/L10e, putative	N/A
LmxM.14.0960	3753.04	-0.0236119	0.134928	0	1	1	LmxM.14.0960	RNA editing 3' terminal uridylyl transferase 1	N/A
LmxM.14.0970	1445.76	-0.1184	0.0873988	0	1	1	LmxM.14.0970	hypothetical protein, conserved	N/A
LmxM.14.0980	1761.54	-0.0641098	0.363753	0	1	1	LmxM.14.0980	sodium/hydrogen exchanger, putative	FTP
LmxM.14.0990	921.09	0.427485	0.162907	0	1	1	LmxM.14.0990	ADP/ATP mitochondrial carrier-like protein	N/A
LmxM.14.1000	1463.02	0.00597286	0.0585525	0	1	1	LmxM.14.1000	hypothetical protein, conserved	N/A
LmxM.14.1010	2306.89	-0.182998	0.125681	0	1	1	LmxM.14.1010	hypothetical protein, conserved	N/A
LmxM.14.1020	1874.66	0.144585	0.106437	0	1	1	LmxM.14.1020	hypothetical protein, conserved	N/A
LmxM.14.1030	2831.78	0.149677	0.161928	0	1	1	LmxM.14.1030	hypothetical protein, conserved	N/A
LmxM.14.1040	1723.74	-0.322156	0.0838748	0	1	1	LmxM.14.1040	Domain of unknown function (DUF202), putative	N/A
LmxM.14.1045	2447.63	-0.412399	0.257358	0	1	1	LmxM.14.1045	hypothetical protein, conserved	N/A
LmxM.14.1050	1589.98	-0.527336	0.0950889	0	1	1	LmxM.14.1050	COQ9, putative	N/A
LmxM.14.1060	4342.69	0.0647225	0.277274	0	1	1	LmxM.14.1060	dynein heavy chain, putative	N/A
LmxM.14.1070	4859.16	-0.232705	0.246533	0	1	1	LmxM.14.1070	protein kinase, putative	N/A
LmxM.14.1080	1890.12	-0.0841887	0.136201	0	1	1	LmxM.14.1080	hypothetical protein, conserved	N/A
LmxM.14.1090	1385.21	-0.241288	0.25828	0	1	1	LmxM.14.1090	PQ loop repeat, putative	N/A
LmxM.14.1100	3254.08	0.32456	0.118213	0	1	1	LmxM.14.1100	kinesin K39, putative	N/A
LmxM.14.1100partial	710.07	0.401259	0.328026	0	1	1	LmxM.14.1100partial	flagellar attachment zone protein, putative (fragment)	N/A
LmxM.14.1110	796.675	0.883088	0.378397	0	1	1	LmxM.14.1110	kinesin K39, putative	N/A
LmxM.14.1120	1558.46	0.660345	0.145997	0	1	1	LmxM.14.1120	kinesin K39, putative	N/A
LmxM.14.1120a	8.51686	0.724416	0.7338	0	1	1	LmxM.14.1120a	flagellar attachment zone protein, putative (fragment)	N/A
LmxM.14.1120b	0.0754625	0	6.34272	0	1	1	LmxM.14.1120b	hypothetical protein	N/A
LmxM.14.1130	1799.22	0.12121	0.181984	0	1	1	LmxM.14.1130	hypothetical protein, conserved	N/A
LmxM.14.1140	1736.81	0.0189312	0.0676184	0	1	1	LmxM.14.1140	hypothetical protein, conserved	N/A
LmxM.14.1150	828.184	0.295199	0.208726	0	1	1	LmxM.14.1150	tub family protein-like protein	N/A
LmxM.14.1155	1199.23	0.111216	0.214023	0	1	1	LmxM.14.1155	hypothetical protein	N/A
LmxM.14.1160	12345.1	0.2047	0.0676829	0	1	1	LmxM.14.1160	enolase	ENO
LmxM.14.1170	1358.43	-0.136024	0.081148	0	1	1	LmxM.14.1170	hypothetical protein, conserved	N/A
LmxM.14.1180	1871.31	-0.0569672	0.0605287	0	1	1	LmxM.14.1180	polynucleotide adenylyltransferase, putative	N/A
LmxM.14.1190	2874.38	0.0560901	0.129223	0	1	1	LmxM.14.1190	Bifunctional NAD(P)H-hydrate repair enzyme	nnr
LmxM.14.1200	2083.74	-0.097144	0.106922	0	1	1	LmxM.14.1200	phosphatidylserine synthase, putative	N/A
LmxM.14.1210	1244.29	0.0200742	0.236495	0	1	1	LmxM.14.1210	NLI interacting factor-like phosphatase, putative	N/A
LmxM.14.1220	3784.85	0.13419	0.188046	0	1	1	LmxM.14.1220	hypothetical protein, conserved	N/A
LmxM.14.1230	2193.35	0.0752378	0.0922659	0	1	1	LmxM.14.1230	hypothetical protein, unknown function	N/A
LmxM.14.1240	1473.69	0.559203	0.254456	0	1	1	LmxM.14.1240	hypothetical protein, conserved	N/A
LmxM.14.1250	1511.97	-0.175259	0.081622	0	1	1	LmxM.14.1250	hypothetical protein, unknown function	N/A
LmxM.14.1260	894.527	-0.14121	0.208046	0	1	1	LmxM.14.1260	hypothetical protein, unknown function	N/A
LmxM.14.1270	60250.9	-0.677656	0.294632	0	1	1	LmxM.14.1270	ubiquitin/ribosomal protein S27a, putative	N/A
LmxM.14.1280	1384.07	0.0110043	0.107111	0	1	1	LmxM.14.1280	NADP oxidoreductase coenzyme F420-dependent, putative	N/A
LmxM.14.1290	1045.09	0.0334746	0.106767	0	1	1	LmxM.14.1290	hypothetical protein, conserved	N/A
LmxM.14.1300	1585.35	-0.391074	0.313642	0	1	1	LmxM.14.1300	protein kinase, putative	N/A
LmxM.14.1310	76.4632	0.303703	0.195069	0	1	1	LmxM.14.1310	hypothetical protein, conserved	N/A
LmxM.14.1311	61.7611	0.242544	0.259241	0	1	1	LmxM.14.1311	hypothetical protein, conserved	N/A
LmxM.14.1320	3769.38	0.00767123	0.10466	0	1	1	LmxM.14.1320	serine hydroxymethyltransferase, putative	N/A
LmxM.14.1330	3229.79	-0.279261	0.0950456	0	1	1	LmxM.14.1330	DnaJ domain containing protein, putative	N/A
LmxM.14.1340	2021.69	-0.229583	0.0793647	0	1	1	LmxM.14.1340	delta-6 fatty acid desaturase, putative	N/A
LmxM.14.1350	1445.19	-0.0761086	0.1866	0	1	1	LmxM.14.1350	hypothetical protein, conserved	N/A
LmxM.14.1355	1260.91	0.256449	0.362729	0	1	1	LmxM.14.1355	pteridine transporter	N/A
LmxM.14.1360	4428.58	-0.459543	0.103118	0	1	1	LmxM.14.1360	myo-inositol-1-phosphate synthase	N/A
LmxM.14.1370	4066.31	-0.126147	0.0639555	0	1	1	LmxM.14.1370	tyrosyl-tRNA synthetase, putative	N/A
LmxM.14.1380	1510.92	0.0804109	0.164352	0	1	1	LmxM.14.1380	hypothetical protein, unknown function	N/A
LmxM.14.1390	1934.07	0.0337782	0.188782	0	1	1	LmxM.14.1390	emp24/gp25L/p24 family/GOLD, putative	N/A
LmxM.14.1395	1298.13	0.0904084	0.101591	0	1	1	LmxM.14.1395	hypothetical protein, conserved	N/A
LmxM.14.1410	2277.92	0.349028	0.206776	0	1	1	LmxM.14.1410	protein kinase, putative	N/A
LmxM.14.1420	1840.74	0.111781	0.163413	0	1	1	LmxM.14.1420	hypothetical protein, conserved	N/A
LmxM.14.1430	4020.08	0.000541861	0.208169	0	1	1	LmxM.14.1430	Cilia and flagella associated protein 44, putative	CFAP44
LmxM.14.1440	9163.5	-0.136949	0.347902	0	1	1	LmxM.14.1440	cytoskeleton associated protein, putative	WCB
LmxM.14.1450	1975.76	-0.00674761	0.089093	0	1	1	LmxM.14.1450	Vacuolar 14 Fab1-binding region/Vacuolar protein 14 C-terminal Fig4p binding, putative	N/A
LmxM.14.1460	1733.18	0.113922	0.133935	0	1	1	LmxM.14.1460	Mitochondrial pyruvate carrier 2	MPC2
LmxM.14.1470	1719.45	-0.166657	0.157147	0	1	1	LmxM.14.1470	hypothetical protein, conserved	N/A
LmxM.14.1480	1668.12	-0.568041	0.0780545	0	1	1	LmxM.14.1480	glutathione-S-transferase/glutaredoxin, putative	N/A
LmxM.14.1490	1675.72	-0.0122667	0.159045	0	1	1	LmxM.14.1490	synaptojanin (N-terminal domain), putative	N/A
LmxM.15.0010	119984	0.475721	0.375029	0	1	1	LmxM.15.0010	histone H4	N/A
LmxM.15.0020	3752.89	-0.247983	0.175408	0	1	1	LmxM.15.0020	hypothetical protein, conserved	N/A
LmxM.15.0030	3415.31	-0.253688	0.15937	0	1	1	LmxM.15.0030	nucleoside diphosphatase, putative	N/A
LmxM.15.0040	2517.1	-0.485205	0.14985	0	1	1	LmxM.15.0040	Possible lysine decarboxylase, putative	N/A
LmxM.15.0050	667.987	-0.595097	0.174977	0	1	1	LmxM.15.0050	cytochrome-b5 reductase, putative	N/A
LmxM.15.0060	3315.53	-0.417875	0.319124	0	1	1	LmxM.15.0060	Eukaryotic translation initiation factor 4 gamma 1	eif4g1
LmxM.15.0070	1101.96	0.173714	0.091188	0	1	1	LmxM.15.0070	hypothetical protein, conserved	N/A
LmxM.15.0080	882.761	0.107031	0.103242	0	1	1	LmxM.15.0080	hypothetical protein, conserved	N/A
LmxM.15.0090	1655.64	-0.013818	0.0618795	0	1	1	LmxM.15.0090	ATP-dependent protease ATPase subunit HslU1, putative	HslU1
LmxM.15.0100	1038.46	0.0159242	0.103402	0	1	1	LmxM.15.0100	Flavin-binding monooxygenase-like, putative	N/A
LmxM.15.0110	1609.36	0.0411906	0.147797	0	1	1	LmxM.15.0110	hypothetical protein, conserved	N/A
LmxM.15.0120	1008.09	0.0980361	0.078018	0	1	1	LmxM.15.0120	mitochondrial carrier protein, putative	N/A
LmxM.15.0130	1379.01	-0.491939	0.08319	0	1	1	LmxM.15.0130	ATP-dependent RNA helicase, putative	N/A
LmxM.15.0140	1176.08	-0.202464	0.142808	0	1	1	LmxM.15.0140	zinc finger (CCCH type) protein, putative	N/A
LmxM.15.0150	675.248	-0.544547	0.233324	0	1	1	LmxM.15.0150	hypothetical protein, unknown function	N/A
LmxM.15.0160	2453.81	-0.226999	0.204572	0	1	1	LmxM.15.0160	zinc finger (CCCH type) protein, putative	N/A
LmxM.15.0170	2685.43	0.172948	0.103826	0	1	1	LmxM.15.0170	protein phosphatase 2C, putative	N/A
LmxM.15.0180	2457	-0.0171481	0.0923613	0	1	1	LmxM.15.0180	serine/threonine-protein kinase, putative	N/A
LmxM.15.0185	911.402	0.31269	0.0791888	0	1	1	LmxM.15.0185	hypothetical protein, conserved	N/A
LmxM.15.0190	1567.87	0.358871	0.124681	0	1	1	LmxM.15.0190	cytochrome b5-like Heme/Steroid binding domain containing protein, putative	N/A
LmxM.15.0195	761.505	-0.284877	0.106286	0	1	1	LmxM.15.0195	hypothetical protein, conserved	N/A
LmxM.15.0200	45786.1	-0.617275	0.318932	0	1	1	LmxM.15.0200	60S ribosomal protein L13a, putative	N/A
LmxM.15.0210	1511.49	-0.257432	0.0849051	0	1	1	LmxM.15.0210	hypothetical protein, conserved	N/A
LmxM.15.0220	1734.12	-0.409913	0.146294	0	1	1	LmxM.15.0220	protein phosphatase 1 catalitic subunit, putative	N/A
LmxM.15.0223	866.807	-0.420191	0.119618	0	1	1	LmxM.15.0223	hypothetical protein, conserved	N/A
LmxM.15.0225	718.553	-0.546098	0.218725	0	1	1	LmxM.15.0225	WD domain, G-beta repeat, putative	N/A
LmxM.15.0230	13093.5	-0.40924	0.0665222	0	1	1	LmxM.15.0230	lysyl-tRNA synthetase, putative	N/A
LmxM.15.0240	2090.75	0.461301	0.171923	0	1	1	LmxM.15.0240	sterol carrier protein, putative	N/A
LmxM.15.0250	4293.77	0.133129	0.216971	0	1	1	LmxM.15.0250	hypothetical protein, conserved	N/A
LmxM.15.0260	1531.47	0.166579	0.0766466	0	1	1	LmxM.15.0260	hypothetical protein, conserved	N/A
LmxM.15.0270	1530.55	0.670869	0.0858733	0	1	1	LmxM.15.0270	replication Factor A 28 kDa subunit, putative	N/A
LmxM.15.0275	2542.08	0.093844	0.0989871	0	1	1	LmxM.15.0275	ribonucleoprotein p18, mitochondrial precursor, putative	N/A
LmxM.15.0281	4283.29	-0.222979	0.170858	0	1	1	LmxM.15.0281	ribonucleoprotein p18, mitochondrial precursor, putative	N/A
LmxM.15.0290	1628.53	0.0718345	0.114646	0	1	1	LmxM.15.0290	hypothetical protein, conserved	N/A
LmxM.15.0300	875.483	0.130952	0.309012	0	1	1	LmxM.15.0300	Ecotin-like protein	ISP
LmxM.15.0310	1826.23	0.280147	0.138348	0	1	1	LmxM.15.0310	hypothetical protein, conserved	N/A
LmxM.15.0320	3992.06	-0.187943	0.0738189	0	1	1	LmxM.15.0320	Isoprenylcysteine alpha-carbonyl methylesterase, putative	N/A
LmxM.15.0330	4424.25	0.0399562	0.0757871	0	1	1	LmxM.15.0330	alpha/beta hydrolase fold, putative	N/A
LmxM.15.0340	1611.37	0.117967	0.117115	0	1	1	LmxM.15.0340	hypothetical protein, conserved	N/A
LmxM.15.0350	2328.88	-0.431589	0.146436	0	1	1	LmxM.15.0350	hypothetical protein, conserved	N/A
LmxM.15.0360	1829.12	-0.027805	0.108359	0	1	1	LmxM.15.0360	RNA pseudouridylate synthase, putative	N/A
LmxM.15.0370	6564.42	0.433069	0.434135	0	1	1	LmxM.15.0370	60S acidic ribosomal protein, putative	N/A
LmxM.15.0380	7642.81	-0.010557	0.40577	0	1	1	LmxM.15.0380	60S acidic ribosomal protein, putative	N/A
LmxM.15.0390	1397.2	-0.0305543	0.0691043	0	1	1	LmxM.15.0390	cytoplasmic l-asparaginase i-like protein	N/A
LmxM.15.0400	1449.45	-0.0337389	0.0992433	0	1	1	LmxM.15.0400	hypothetical protein, conserved	N/A
LmxM.15.0410	3040.96	0.119299	0.186417	0	1	1	LmxM.15.0410	hypothetical protein, conserved	N/A
LmxM.15.0420	1513.96	-0.0145434	0.111347	0	1	1	LmxM.15.0420	hypothetical protein, conserved	N/A
LmxM.15.0430	1204.06	0.321719	0.297366	0	1	1	LmxM.15.0430	hypothetical protein, conserved	N/A
LmxM.15.0440	54.2256	-0.818128	0.473518	0	1	1	LmxM.15.0440	tb-292 membrane associated protein-like protein	N/A
LmxM.15.0440a	179.589	-0.118144	0.364106	0	1	1	LmxM.15.0440a	hypothetical protein	N/A
LmxM.15.0440b	28.2452	-0.0558538	0.553129	0	1	1	LmxM.15.0440b	hypothetical protein	N/A
LmxM.15.0440c	1.19939	2.13774	3.55724	0.319837	0.749092	1	LmxM.15.0440c	hypothetical protein (fragment)	N/A
LmxM.15.0490	1353.21	-0.0788248	0.118027	0	1	1	LmxM.15.0490	hypothetical protein, conserved	N/A
LmxM.15.0500	1846.86	0.176475	0.38604	0	1	1	LmxM.15.0500	serine peptidase, Clan SJ, family S16, putative	N/A
LmxM.15.0510	374.12	0.000478838	0.133807	0	1	1	LmxM.15.0510	ecotin, putative	N/A
LmxM.15.0520	832.086	-0.309068	0.237246	0	1	1	LmxM.15.0520	ecotin, putative	ISP3
LmxM.15.0530	3073.51	0.020898	0.157129	0	1	1	LmxM.15.0530	hypothetical protein, conserved	N/A
LmxM.15.0540	2560.19	0.0807268	0.137065	0	1	1	LmxM.15.0540	Distal docking complex protein 1	dDC1
LmxM.15.0550	2657.49	-0.121377	0.0557167	0	1	1	LmxM.15.0550	hypothetical protein, unknown function	N/A
LmxM.15.0560	1125.8	0.436701	0.160267	0	1	1	LmxM.15.0560	hypothetical protein, conserved	N/A
LmxM.15.0570	1148.14	-0.0357747	0.092992	0	1	1	LmxM.15.0570	hypothetical protein, unknown function	N/A
LmxM.15.0580	1838.62	-0.047782	0.259046	0	1	1	LmxM.15.0580	signal peptidase subunit, putative	N/A
LmxM.15.0590	1189.23	0.119032	0.254774	0	1	1	LmxM.15.0590	hypothetical protein, conserved	N/A
LmxM.15.0595	2800.43	0.137371	0.0615713	0	1	1	LmxM.15.0595	hypothetical protein, conserved	N/A
LmxM.15.0600	3360.15	-0.0193486	0.177959	0	1	1	LmxM.15.0600	hypothetical protein, conserved	N/A
LmxM.15.0610	1549.09	-0.236734	0.26165	0	1	1	LmxM.15.0610	CRAL/TRIO domain containing protein, putative	N/A
LmxM.15.0620	1804.71	-0.292648	0.0610918	0	1	1	LmxM.15.0620	hypothetical protein, conserved	N/A
LmxM.15.0630	9640.55	-0.0246241	0.195272	0	1	1	LmxM.15.0630	hypothetical protein, unknown function	N/A
LmxM.15.0640	3234.09	-0.28054	0.258045	0	1	1	LmxM.15.0640	Galactose oxidase, central domain/Kelch motif containing protein, putative	N/A
LmxM.15.0650	6269.93	0.441167	0.283856	0	1	1	LmxM.15.0650	hypothetical protein, unknown function	N/A
LmxM.15.0660	3125.14	0.018262	0.0753865	0	1	1	LmxM.15.0660	hypothetical protein, conserved	N/A
LmxM.15.0670	1844.56	-0.294734	0.121766	0	1	1	LmxM.15.0670	hypothetical protein, conserved	N/A
LmxM.15.0680	2476.11	-0.00773565	0.14009	0	1	1	LmxM.15.0680	hypothetical protein, conserved	N/A
LmxM.15.0690	1639.11	-0.0215458	0.0805813	0	1	1	LmxM.15.0690	hypothetical protein, conserved	N/A
LmxM.15.0700	1926.47	-0.0858314	0.087723	0	1	1	LmxM.15.0700	hypothetical protein, conserved	N/A
LmxM.15.0710	4739.85	-0.0171184	0.294412	0	1	1	LmxM.15.0710	hypothetical protein, conserved	N/A
LmxM.15.0720	1775.1	0.00887113	0.136951	0	1	1	LmxM.15.0720	flavoprotein monooxygenase, putative	N/A
LmxM.15.0730	1143	0.0291258	0.14299	0	1	1	LmxM.15.0730	Putative methyltransferase, putative	N/A
LmxM.15.0740	1012.57	-0.409966	0.210656	0	1	1	LmxM.15.0740	Protein of unknown function (DUF2871), putative	N/A
LmxM.15.0750	769.005	0.47329	0.220957	0	1	1	LmxM.15.0750	hypothetical protein, unknown function	N/A
LmxM.15.0760	6033.38	0.267702	0.0973143	0	1	1	LmxM.15.0760	ABC1 transporter-like protein	N/A
LmxM.15.0770	3503.82	-0.127275	0.244555	0	1	1	LmxM.15.0770	protein kinase, putative	N/A
LmxM.15.0780	2383.03	0.272347	0.095845	0	1	1	LmxM.15.0780	hypothetical protein, conserved	N/A
LmxM.15.0800	4573.35	-0.148579	0.0509027	0	1	1	LmxM.15.0800	hypothetical protein, conserved	N/A
LmxM.15.0810	2230.22	0.0920816	0.100768	0	1	1	LmxM.15.0810	peroxisomal membrane protein (Pex16), putative	N/A
LmxM.15.0815	885.419	0.460847	0.281798	0	1	1	LmxM.15.0815	dolichol phosphate-mannose biosynthesis regulatory protein (DPM2), putative	N/A
LmxM.15.0820	2672.76	-0.176228	0.07764	0	1	1	LmxM.15.0820	GDP dissociation inhibitor, putative	N/A
LmxM.15.0825	1453.29	0.0546137	0.357656	0	1	1	LmxM.15.0825	Kinetoplastid kinetochore protein 22, putative	KKT22
LmxM.15.0830	1301.59	-0.0828281	0.100878	0	1	1	LmxM.15.0830	hypothetical protein, conserved	N/A
LmxM.15.0840	2188.62	-0.00234027	0.232276	0	1	1	LmxM.15.0840	nucleotide-sugar transporter, putative	N/A
LmxM.15.0850	3478.93	0.143061	0.101452	0	1	1	LmxM.15.0850	hypothetical protein, conserved	N/A
LmxM.15.0860	1317.59	0.253335	0.22085	0	1	1	LmxM.15.0860	hypothetical protein, conserved	N/A
LmxM.15.0870	2961.77	-0.0329063	0.174884	0	1	1	LmxM.15.0870	Sugar (and other) transporter, putative	N/A
LmxM.15.0880	1035.41	0.418245	0.0822744	0	1	1	LmxM.15.0880	myo-inositol-1 phosphatase, putative	N/A
LmxM.15.0890	2349.75	-0.131909	0.213991	0	1	1	LmxM.15.0890	ABC transporter, putative	N/A
LmxM.15.0900	1611.22	0.145874	0.212795	0	1	1	LmxM.15.0900	hypothetical protein, conserved	N/A
LmxM.15.0910	4248.14	0.413293	0.104829	0	1	1	LmxM.15.0910	hypothetical protein, conserved	N/A
LmxM.15.0920	1820.86	0.0657724	0.0935931	0	1	1	LmxM.15.0920	protein phosphatase 2A regulatory subunit, putative	N/A
LmxM.15.0930	1479.51	0.209337	0.31658	0	1	1	LmxM.15.0930	calmodulin-like protein	N/A
LmxM.15.0940	2524.97	0.0136281	0.100393	0	1	1	LmxM.15.0940	Nucleus and spindle associated protein 2, putative	NuSAP2
LmxM.15.0950	64029.6	-0.154144	0.272378	0	1	1	LmxM.15.0950	40S ribosomal protein S3, putative	N/A
LmxM.15.0960	920.605	-0.141752	0.378956	0	1	1	LmxM.15.0960	ERV/ALR sulfhydryl oxidase domain-containing protein	POMP4
LmxM.15.0970	3185.89	-0.140937	0.127717	0	1	1	LmxM.15.0970	NAD/FAD dependent dehydrogenase, putative	N/A
LmxM.15.0980	2458.56	0.197469	0.20249	0	1	1	LmxM.15.0980	DNA repair protein Rad9, putative	Rad9
LmxM.15.0990	3732.32	0.0995319	0.135563	0	1	1	LmxM.15.0990	succinate dehydrogenase, putative	N/A
LmxM.15.1000	62042.4	-0.437987	0.333029	0	1	1	LmxM.15.1000	60S ribosomal protein L6, putative	N/A
LmxM.15.1010	14132.3	-0.716942	0.323835	0	1	1	LmxM.15.1010	glutamate dehydrogenase	N/A
LmxM.15.1020	1577.21	-0.13988	0.0557419	0	1	1	LmxM.15.1020	farnesyl synthetase, putative	N/A
LmxM.15.1030	1492.36	0.188656	0.213913	0	1	1	LmxM.15.1030	SKIP/SNW domain containing protein, putative	N/A
LmxM.15.1040	7580.41	0.379767	0.112756	0	1	1	LmxM.15.1040	tryparedoxin peroxidase	N/A
LmxM.15.1050	416.979	0.903582	0.284247	0	1	1	LmxM.15.1050	developmentally regulated protein, putative	N/A
LmxM.15.1150	317.545	0.221002	0.290654	0	1	1	LmxM.15.1150	developmentally regulated protein, putative	N/A
LmxM.15.1160	20695.5	0.285036	0.174303	0	1	1	LmxM.15.1160	tryparedoxin peroxidase	N/A
LmxM.15.1170	1793.96	0.249815	0.101855	0	1	1	LmxM.15.1170	hypothetical protein, conserved	N/A
LmxM.15.1180	5243.04	0.401353	0.253684	0	1	1	LmxM.15.1180	hypothetical protein, conserved	N/A
LmxM.15.1190	7030.8	-0.0386322	0.11809	0	1	1	LmxM.15.1190	cyclic nucleotide-binding domain containing protein, putative	N/A
LmxM.15.1200	5716.76	0.0444709	0.0709301	0	1	1	LmxM.15.1200	protein kinase, putative	N/A
LmxM.15.1203	7459.82	-0.082335	0.375768	0	1	1	LmxM.15.1203	60S acidic ribosomal protein P2	N/A
LmxM.15.1207	1111.75	0.0504426	0.195095	0	1	1	LmxM.15.1207	60S acidic ribosomal protein P2	N/A
LmxM.15.1210	3309.94	-0.151081	0.043486	0	1	1	LmxM.15.1210	inositol/phosphatidylinositol phosphatase, putative	N/A
LmxM.15.1220	4054.7	-0.182184	0.060307	0	1	1	LmxM.15.1220	DnaJ domain/DnaJ central domain containing protein, putative	N/A
LmxM.15.1230	10987.8	-1.13141	0.200959	-0.653908	0.513171	1	LmxM.15.1230	nucleoside transporter 1, putative	N/A
LmxM.15.1240	40939	-0.142255	0.272165	0	1	1	LmxM.15.1240	nucleoside transporter 1, putative	N/A
LmxM.15.1250	1963.28	0.139887	0.315196	0	1	1	LmxM.15.1250	E2-like ubiquitin-conjugation enzyme, putative	N/A
LmxM.15.1260	2162.26	0.157178	0.201474	0	1	1	LmxM.15.1260	SET domain containing protein, putative	N/A
LmxM.15.1270	1651.12	0.096191	0.185514	0	1	1	LmxM.15.1270	hypothetical protein, conserved	N/A
LmxM.15.1280	4487.54	0.276303	0.165332	0	1	1	LmxM.15.1280	hypothetical protein, conserved	N/A
LmxM.15.1290	3101.42	0.140089	0.0798072	0	1	1	LmxM.15.1290	mitochondrial DNA topoisomerase II	N/A
LmxM.15.1300	2724	0.0169831	0.152352	0	1	1	LmxM.15.1300	ubiquitin hydrolase, putative	DUB9
LmxM.15.1310	1951.45	-0.328008	0.19483	0	1	1	LmxM.15.1310	cation transporter, putative	N/A
LmxM.15.1320	5185.64	0.207483	0.087792	0	1	1	LmxM.15.1320	Eukaryotic translation initiation factor 4 gamma 2	eif4g2
LmxM.15.1330	2280.56	0.0079213	0.147878	0	1	1	LmxM.15.1330	actin-like protein, putative	N/A
LmxM.15.1340	1204.8	0.0465596	0.0938669	0	1	1	LmxM.15.1340	hypothetical protein, conserved	N/A
LmxM.15.1343	1091.27	0.465713	0.259253	0	1	1	LmxM.15.1343	hypothetical protein	N/A
LmxM.15.1345	1619.25	-0.193545	0.26527	0	1	1	LmxM.15.1345	hypothetical protein, conserved	N/A
LmxM.15.1350	1442.61	0.17545	0.190161	0	1	1	LmxM.15.1350	hypothetical protein, conserved	N/A
LmxM.15.1355	1117.44	0.250317	0.258562	0	1	1	LmxM.15.1355	2OG-Fe(II) oxygenase superfamily, putative	N/A
LmxM.15.1360	1193	0.218967	0.245006	0	1	1	LmxM.15.1360	actin-related protein 3, putative arp3	N/A
LmxM.15.1370	1079.14	0.205123	0.321572	0	1	1	LmxM.15.1370	Putative papain-like cysteine peptidase (DUF1796), putative	N/A
LmxM.15.1380	5782.76	-0.593269	0.0638567	0	1	1	LmxM.15.1380	nucleolar RNA binding protein, putative	N/A
LmxM.15.1390	1361.7	-0.115092	0.279424	0	1	1	LmxM.15.1390	TMEM164 family, putative	N/A
LmxM.15.1400	2071.5	0.12412	0.228494	0	1	1	LmxM.15.1400	hypothetical protein, conserved	N/A
LmxM.15.1410	3361.27	-0.205023	0.141965	0	1	1	LmxM.15.1410	ERAD-associated E3 ubiquitin-protein ligase HRD1, putative	N/A
LmxM.15.1420	1822.97	0.00665488	0.145811	0	1	1	LmxM.15.1420	mismatch repair protein MSH3, putative	N/A
LmxM.15.1430	741.287	0.00246055	0.125118	0	1	1	LmxM.15.1430	hypothetical protein, conserved	N/A
LmxM.15.1440	3205.52	-0.055307	0.126618	0	1	1	LmxM.15.1440	glutaminyl-tRNA synthetase, putative	N/A
LmxM.15.1450	2688.86	0.785521	0.0690872	0	1	1	LmxM.15.1450	proliferative cell nuclear antigen (PCNA), putative	N/A
LmxM.15.1460	1458.56	0.185822	0.201456	0	1	1	LmxM.15.1460	phosphomevalonate kinase-like protein	N/A
LmxM.15.1465	1683.7	0.413379	0.241339	0	1	1	LmxM.15.1465	hypothetical protein, conserved	N/A
LmxM.15.1470	6493.16	-1.07755	0.160385	-0.483508	0.628735	1	LmxM.15.1470	ribosomal protein S6, putative	N/A
LmxM.15.1480	2801.16	0.228769	0.295019	0	1	1	LmxM.15.1480	cAMP specific phosphodiesterase, putative	N/A
LmxM.15.1481	4731.86	-0.150644	0.411314	0	1	1	LmxM.15.1481	cAMP specific phosphodiesterase, putative	N/A
LmxM.15.1490	1424.5	0.326652	0.085211	0	1	1	LmxM.15.1490	hypothetical protein, conserved	N/A
LmxM.15.1500	1310.45	-0.0309356	0.181866	0	1	1	LmxM.15.1500	hypothetical protein, conserved	N/A
LmxM.15.1510	1014.96	0.220728	0.315105	0	1	1	LmxM.15.1510	hypothetical protein, conserved	N/A
LmxM.15.1520	7829.69	-0.939025	0.122693	0	1	1	LmxM.15.1520	hypothetical protein, conserved	N/A
LmxM.15.1530	1613.46	-0.147938	0.267626	0	1	1	LmxM.15.1530	presenilin-like aspartic peptidase, putative	N/A
LmxM.15.1540	1430.83	-0.00861844	0.166051	0	1	1	LmxM.15.1540	Radical SAM superfamily/Wyosine base formation, putative	N/A
LmxM.15.1545	875.597	0.348901	0.272192	0	1	1	LmxM.15.1545	hypothetical protein, conserved	N/A
LmxM.15.1550	1720.81	-0.262347	0.248821	0	1	1	LmxM.15.1550	protein kinase, putative	N/A
LmxM.15.1560	2876.15	0.0306309	0.0954176	0	1	1	LmxM.15.1560	condensin subunit 1, putative	N/A
LmxM.15.1570	762.035	-0.889594	0.126579	0	1	1	LmxM.15.1570	hypothetical protein, conserved	N/A
LmxM.16.0005	1572.23	0.107573	0.107943	0	1	1	LmxM.16.0005	anti-silencing protein a-like protein	N/A
LmxM.16.0010	3513.63	-0.0313562	0.173083	0	1	1	LmxM.16.0010	hypothetical protein, conserved	N/A
LmxM.16.0020	2216.01	0.063528	0.192202	0	1	1	LmxM.16.0020	AAA domain containing protein, putative	N/A
LmxM.16.0030	3443.47	0.185493	0.24325	0	1	1	LmxM.16.0030	arginine N-methyltransferase, type I	N/A
LmxM.16.0040	2297.95	-0.016446	0.159465	0	1	1	LmxM.16.0040	2OG-Fe(II) oxygenase superfamily, putative	N/A
LmxM.16.0050	5567.09	-0.361469	0.176986	0	1	1	LmxM.16.0050	DEAD/DEAH box helicase/Helicase conserved C-terminal domain containing protein, putative	N/A
LmxM.16.0060	2479.97	-0.257072	0.0964317	0	1	1	LmxM.16.0060	peroxisome assembly protein, putative	N/A
LmxM.16.0070	1161.88	-0.277214	0.365229	0	1	1	LmxM.16.0070	hypothetical protein, conserved	N/A
LmxM.16.0080	1551.7	-0.117673	0.189715	0	1	1	LmxM.16.0080	Galactose oxidase, central domain/Domain of unknown function (DUF4110), putative	N/A
LmxM.16.0090	1007.77	0.144916	0.279729	0	1	1	LmxM.16.0090	hypothetical protein, conserved	N/A
LmxM.16.0100	2769.81	-0.220987	0.0531183	0	1	1	LmxM.16.0100	MORN repeat, putative	N/A
LmxM.16.0110	3881.9	-0.312783	0.248308	0	1	1	LmxM.16.0110	Phosphotransferase enzyme family, putative	N/A
LmxM.16.0120	2349.65	0.049726	0.0884935	0	1	1	LmxM.16.0120	hypothetical protein, conserved	N/A
LmxM.16.0130	161.862	0.0937616	0.171004	0	1	1	LmxM.16.0130	hypothetical protein, unknown function	N/A
LmxM.16.0131	52.3159	0.470155	0.223426	0	1	1	LmxM.16.0131	hypothetical protein, unknown function	N/A
LmxM.16.0140	4733.07	0.0303525	0.202116	0	1	1	LmxM.16.0140	eukaryotic translation initiation factor 1A, putative	N/A
LmxM.16.0150	2064.11	0.169905	0.0985882	0	1	1	LmxM.16.0150	hypothetical protein, conserved	N/A
LmxM.16.0160	2312.93	0.174103	0.188935	0	1	1	LmxM.16.0160	50S ribosomal protein L17, putative	N/A
LmxM.16.0170	10119.4	0.059695	0.140308	0	1	1	LmxM.16.0170	hypothetical protein, conserved	N/A
LmxM.16.0180	2338.14	0.353587	0.143677	0	1	1	LmxM.16.0180	hypothetical protein, conserved	N/A
LmxM.16.0190	2060.37	-0.40777	0.0918102	0	1	1	LmxM.16.0190	Las1-like, putative	N/A
LmxM.16.0200	1384.62	0.0717115	0.0985191	0	1	1	LmxM.16.0200	mitochondrial ornithine carrier protein-like protein	N/A
LmxM.16.0210	3403.96	-0.00398256	0.351346	0	1	1	LmxM.16.0210	mitochondrial ornithine transporter 1-like protein	N/A
LmxM.16.0220	2560.72	-0.0976182	0.290933	0	1	1	LmxM.16.0220	hypothetical protein, unknown function	N/A
LmxM.16.0230	15776.7	0.575063	0.135662	0	1	1	LmxM.16.0230	protein tyrosine phosphatase-like protein	N/A
LmxM.16.0240	4807.28	-0.0779106	0.149326	0	1	1	LmxM.16.0240	histone acethyltransferase-like protein	N/A
LmxM.16.0250	2015.12	0.0210331	0.0582331	0	1	1	LmxM.16.0250	protein tyrosine phosphatase-likie protein	N/A
LmxM.16.0260	1818.55	-0.0718732	0.149062	0	1	1	LmxM.16.0260	Ankyrin repeats (many copies)/Alpha/beta hydrolase family, putative	N/A
LmxM.16.0270	2267.9	0.0456011	0.101865	0	1	1	LmxM.16.0270	hypothetical protein, conserved	N/A
LmxM.16.0280	5259.03	0.286894	0.214602	0	1	1	LmxM.16.0280	inositol 1,4,5-trisphosphate receptor, putative	IP3R
LmxM.16.0290	1411.75	-0.132866	0.098791	0	1	1	LmxM.16.0290	proteasome 26S non-ATPase subunit 9, putative	N/A
LmxM.16.0300	2461.06	-0.111424	0.0844266	0	1	1	LmxM.16.0300	protein kinase, putative	N/A
LmxM.16.0310	2353.43	-0.136195	0.0972775	0	1	1	LmxM.16.0310	Met-10+ like-protein, putative	N/A
LmxM.16.0320	3600.14	0.126964	0.294647	0	1	1	LmxM.16.0320	FHA domain containing protein, putative	N/A
LmxM.16.0330	2260.9	0.152724	0.155661	0	1	1	LmxM.16.0330	hypothetical protein, conserved	N/A
LmxM.16.0340	2210.4	0.125942	0.267398	0	1	1	LmxM.16.0340	3-Beta-hydroxysteroid-delta(8), delta(7)-isomerase, putative	N/A
LmxM.16.0350	1419.41	0.205866	0.0787944	0	1	1	LmxM.16.0350	2OG-Fe(II) oxygenase superfamily, putative	N/A
LmxM.16.0360	3679.42	-0.0703334	0.0983754	0	1	1	LmxM.16.0360	hypothetical protein, conserved	N/A
LmxM.16.0370	2256.88	0.143017	0.203453	0	1	1	LmxM.16.0370	hypothetical protein, conserved	N/A
LmxM.16.0380	2864.62	-0.180747	0.0808848	0	1	1	LmxM.16.0380	tubulin tyrosine ligase, putative	N/A
LmxM.16.0390	3056.86	-0.192914	0.168333	0	1	1	LmxM.16.0390	XRN 5'-3' exonuclease N-terminus, putative	N/A
LmxM.16.0400	2238.96	0.0735943	0.187606	0	1	1	LmxM.16.0400	hypothetical protein, conserved	N/A
LmxM.16.0410	2172.37	0.340064	0.0961719	0	1	1	LmxM.16.0410	hypothetical protein, conserved	N/A
LmxM.16.0420	2010.28	-0.310188	0.275146	0	1	1	LmxM.16.0420	Pyridoxal-dependent decarboxylase conserved domain containing protein, putative	N/A
LmxM.16.0430	1549.69	0.16453	0.10885	0	1	1	LmxM.16.0430	hypothetical protein, conserved	N/A
LmxM.16.0440	42.2105	-0.419345	0.366311	0	1	1	LmxM.16.0440	fucose kinase, putative	N/A
LmxM.16.0441	263.134	0.636709	0.397793	0	1	1	LmxM.16.0441	fucose kinase, putative	N/A
LmxM.16.0450	1238.83	0.167319	0.18941	0	1	1	LmxM.16.0450	hypothetical protein, conserved	N/A
LmxM.16.0460	83595.8	-0.5201	0.186822	0	1	1	LmxM.16.0460	60S ribosomal protein L21, putative	N/A
LmxM.16.0470	1254.2	0.0817825	0.283797	0	1	1	LmxM.16.0470	hypothetical protein, conserved	N/A
LmxM.16.0480	1956.81	0.332073	0.284618	0	1	1	LmxM.16.0480	fucose kinase, putative	N/A
LmxM.16.0490	932.432	-0.0404498	0.109934	0	1	1	LmxM.16.0490	hypothetical protein, conserved	N/A
LmxM.16.0500	23194.8	0.539815	0.240348	0	1	1	LmxM.16.0500	hypothetical protein, unknown function	N/A
LmxM.16.0510	3398.54	0.063273	0.199978	0	1	1	LmxM.16.0510	hypothetical protein, conserved	N/A
LmxM.16.0520	4638.28	-0.0914251	0.243917	0	1	1	LmxM.16.0520	hypothetical protein, conserved	N/A
LmxM.16.0530	2245.23	-0.0180208	0.0768009	0	1	1	LmxM.16.0530	dihydroorotate dehydrogenase, putative	N/A
LmxM.16.0540	4583.42	-0.144413	0.121452	0	1	1	LmxM.16.0540	aspartate carbamoyltransferase, putative	N/A
LmxM.16.0550	8988.77	-0.536225	0.0492407	0	1	1	LmxM.16.0550	orotidine-5-phosphate decarboxylase/orotate phosphoribosyltransferase, putative	N/A
LmxM.16.0560	3459.16	0.156344	0.144253	0	1	1	LmxM.16.0560	AAA domain containing protein, putative	N/A
LmxM.16.0570	2475.09	1.09653	0.396274	0.243597	0.807543	1	LmxM.16.0570	histone H3	N/A
LmxM.16.0575	1713.99	1.03338	0.535549	0.0623356	0.950296	1	LmxM.16.0575	histone H3	N/A
LmxM.16.0580	1672.9	-0.0253637	0.178678	0	1	1	LmxM.16.0580	dihydroorotase, putative	N/A
LmxM.16.0590	10274.4	0.0597595	0.261457	0	1	1	LmxM.16.0590	carbamoyl-phosphate synthase, putative	N/A
LmxM.16.0600	7024.65	0.882585	0.380167	0	1	1	LmxM.16.0600	histone H3, putative	N/A
LmxM.16.0610	733.81	0.965406	0.431971	0	1	1	LmxM.16.0610	histone H3, putative	N/A
LmxM.16.0620	2970.29	0.12603	0.0694666	0	1	1	LmxM.16.0620	hypothetical protein, unknown function	N/A
LmxM.16.0630	2188.08	0.121336	0.0812831	0	1	1	LmxM.16.0630	meiotic recombination protein SPO11, putative	N/A
LmxM.16.0640	1885.34	0.224201	0.243524	0	1	1	LmxM.16.0640	RNA recognition motif. (a.k.a. RRM, RBD, or RNP domain), putative	N/A
LmxM.16.0650	1680.32	-0.03821	0.176505	0	1	1	LmxM.16.0650	RING-H2 zinc finger, putative	N/A
LmxM.16.0660	1936.51	0.0661539	0.0938556	0	1	1	LmxM.16.0660	hypothetical protein, conserved	N/A
LmxM.16.0670	2152.64	0.029834	0.0939615	0	1	1	LmxM.16.0670	hypothetical protein, conserved	N/A
LmxM.16.0680	2825.17	-0.272298	0.0938179	0	1	1	LmxM.16.0680	apurinic/apyrimidinic endonuclease-redox protein	N/A
LmxM.16.0690	5469.35	-0.105501	0.158877	0	1	1	LmxM.16.0690	eukaryotic translation initiation factor eIF2A, putative	N/A
LmxM.16.0700	2264.84	0.235647	0.162733	0	1	1	LmxM.16.0700	hypothetical protein, conserved	N/A
LmxM.16.0710	2977.22	0.107021	0.115043	0	1	1	LmxM.16.0710	hypothetical protein, conserved	N/A
LmxM.16.0720	1718.69	0.219675	0.226689	0	1	1	LmxM.16.0720	hypothetical protein, conserved	N/A
LmxM.16.0730	7596.12	-0.0539324	0.0480586	0	1	1	LmxM.16.0730	ubiquitin hydrolase, putative	DUB10
LmxM.16.0740	3591.07	-0.0842134	0.0792245	0	1	1	LmxM.16.0740	hypothetical protein, conserved	N/A
LmxM.16.0750	2659.83	-0.220341	0.188419	0	1	1	LmxM.16.0750	hypothetical protein, unknown function	N/A
LmxM.16.0760	8514.77	-0.522261	0.281033	0	1	1	LmxM.16.0760	transaldolase, putative	N/A
LmxM.16.0770	3588.22	-0.122737	0.294776	0	1	1	LmxM.16.0770	hypothetical protein, conserved	N/A
LmxM.16.0780	15611	0.259941	0.200385	0	1	1	LmxM.16.0780	N-terminal region of Chorein, a TM vesicle-mediated sorter, putative	N/A
LmxM.16.0790	2764.93	0.478076	0.206692	0	1	1	LmxM.16.0790	chitinase	N/A
LmxM.16.0800	5459.99	0.0924481	0.157677	0	1	1	LmxM.16.0800	membrane transport protein, putative	N/A
LmxM.16.0810	3729.54	0.523154	0.141487	0	1	1	LmxM.16.0810	hypothetical protein, conserved	N/A
LmxM.16.0820	3402.8	-0.0992821	0.0870467	0	1	1	LmxM.16.0820	hypothetical protein, conserved	N/A
LmxM.16.0830	1458.84	-0.0576342	0.102265	0	1	1	LmxM.16.0830	Iron-sulfur assembly protein 1, putative	Isa1
LmxM.16.0840	2345.86	-0.243763	0.105855	0	1	1	LmxM.16.0840	hypothetical protein, conserved	N/A
LmxM.16.0850	2641.28	-0.120015	0.076937	0	1	1	LmxM.16.0850	COP9 signalosome complex subunit 5, putative	N/A
LmxM.16.0860	1915.51	-0.16666	0.28459	0	1	1	LmxM.16.0860	hypothetical protein, conserved	N/A
LmxM.16.0870	4774.16	0.0225553	0.0796114	0	1	1	LmxM.16.0870	protein kinase, putative	N/A
LmxM.16.0880	1726.42	0.264258	0.130406	0	1	1	LmxM.16.0880	hypothetical protein, conserved	N/A
LmxM.16.0890	2975.34	-0.314253	0.108957	0	1	1	LmxM.16.0890	Nucleolar protein,Nop52, putative	N/A
LmxM.16.0890a	4.47714	0.945073	0.860177	0	1	1	LmxM.16.0890a	hypothetical protein	N/A
LmxM.16.0895	0.299856	0.230295	6.32019	0	1	1	LmxM.16.0895	hypothetical protein, conserved	N/A
LmxM.16.0900	4914.29	0.139383	0.285918	0	1	1	LmxM.16.0900	hypothetical protein, conserved	N/A
LmxM.16.0910	2231.64	0.334114	0.0929194	0	1	1	LmxM.16.0910	flagellar calcium-binding protein, putative	N/A
LmxM.16.0920	1614.95	0.336425	0.121768	0	1	1	LmxM.16.0920	flagellar calcium-binding protein, putative	N/A
LmxM.16.0930	2341.21	-0.49697	0.307904	0	1	1	LmxM.16.0930	Snf7, putative	N/A
LmxM.16.0940	1478.12	-0.1912	0.3299	0	1	1	LmxM.16.0940	dynein light chain, putative	N/A
LmxM.16.0950	5494.98	-0.515027	0.100764	0	1	1	LmxM.16.0950	sucrose-phosphate synthase-like protein	N/A
LmxM.16.0960	1310.41	0.229107	0.117544	0	1	1	LmxM.16.0960	methyltransferase domain containing protein, putative	N/A
LmxM.16.0970	3156.64	-0.423732	0.258914	0	1	1	LmxM.16.0970	hypothetical protein, conserved	N/A
LmxM.16.0980	2338.86	0.380269	0.103529	0	1	1	LmxM.16.0980	hypothetical protein, conserved	N/A
LmxM.16.0990	1853.24	0.408553	0.373247	0	1	1	LmxM.16.0990	protein kinase, putative	N/A
LmxM.16.1000	2181.13	-0.484682	0.328375	0	1	1	LmxM.16.1000	Protein of unknown function (DUF3184), putative	N/A
LmxM.16.1005	1583.63	-0.11991	0.320465	0	1	1	LmxM.16.1005	Protein of unknown function (DUF3184), putative	N/A
LmxM.16.1010	1926.42	-0.309601	0.409382	0	1	1	LmxM.16.1010	Protein of unknown function (DUF3184), putative	N/A
LmxM.16.1010partial	266.935	-0.0138278	0.252499	0	1	1	LmxM.16.1010partial	hypothetical protein	N/A
LmxM.16.1015	2222.61	-1.0404	0.438352	-0.0921645	0.926567	1	LmxM.16.1015	Protein of unknown function (DUF3184), putative	N/A
LmxM.16.1020	1162.32	-0.542027	0.39768	0	1	1	LmxM.16.1020	Protein of unknown function (DUF3184), putative	N/A
LmxM.16.1050	1735.91	0.292552	0.292337	0	1	1	LmxM.16.1050	Protein of unknown function (DUF3184), putative	N/A
LmxM.16.1060	2556.41	0.278567	0.221925	0	1	1	LmxM.16.1060	Protein of unknown function (DUF3184), putative	N/A
LmxM.16.1065	2413.81	0.36314	0.357913	0	1	1	LmxM.16.1065	ubiquitin fold modifier protein, putative	N/A
LmxM.16.1070	4094.06	0.534442	0.0973594	0	1	1	LmxM.16.1070	hypothetical protein, conserved	N/A
LmxM.16.1080	3027.87	0.0577212	0.179361	0	1	1	LmxM.16.1080	hypothetical protein, conserved	N/A
LmxM.16.1090	6407.46	0.105287	0.235305	0	1	1	LmxM.16.1090	hypothetical protein, unknown function	N/A
LmxM.16.1100	2238.4	0.462353	0.0771715	0	1	1	LmxM.16.1100	hypothetical protein, conserved	N/A
LmxM.16.1110	752.578	-0.0676126	0.10396	0	1	1	LmxM.16.1110	Polyketide cyclase / dehydrase and lipid transport, putative	N/A
LmxM.16.1111	101.191	-0.262491	0.301318	0	1	1	LmxM.16.1111	Polyketide cyclase / dehydrase and lipid transport, putative	N/A
LmxM.16.1120	1234.92	0.531037	0.313601	0	1	1	LmxM.16.1120	hypothetical protein, conserved	N/A
LmxM.16.1130	358.613	0.188065	0.452823	0	1	1	LmxM.16.1130	tyrosyl or methionyl-tRNA synthetase-like protein	N/A
LmxM.16.1140	1642.47	0.128051	0.27506	0	1	1	LmxM.16.1140	WW domain containing protein, putative	N/A
LmxM.16.1145	2000.81	-0.230869	0.2539	0	1	1	LmxM.16.1145	hypothetical protein	N/A
LmxM.16.1150	2536.24	-0.0792716	0.0615074	0	1	1	LmxM.16.1150	hypothetical protein, conserved	N/A
LmxM.16.1160	1645.65	-0.184783	0.0936994	0	1	1	LmxM.16.1160	hypothetical protein, unknown function	N/A
LmxM.16.1170	23830.1	-0.241724	0.252421	0	1	1	LmxM.16.1170	60S ribosomal protein L39, putative	N/A
LmxM.16.1180	4595.54	0.0319685	0.0603212	0	1	1	LmxM.16.1180	delta-coat protein, putative	N/A
LmxM.16.1190	4501.72	-0.000711226	0.0606126	0	1	1	LmxM.16.1190	Domain of unknown function DUF221, putative	N/A
LmxM.16.1200	1893.07	0.157251	0.0729213	0	1	1	LmxM.16.1200	rotamase, putative	N/A
LmxM.16.1210	2295.91	0.30833	0.0707261	0	1	1	LmxM.16.1210	hypothetical protein, conserved	N/A
LmxM.16.1220	6125.07	0.104995	0.203991	0	1	1	LmxM.16.1220	Cullin family/Cullin protein neddylation domain containing protein, putative	N/A
LmxM.16.1230	8164.91	-0.132472	0.0364592	0	1	1	LmxM.16.1230	hypothetical protein, conserved	N/A
LmxM.16.1240	9899.79	-0.192652	0.0469425	0	1	1	LmxM.16.1240	hypothetical protein, unknown function	N/A
LmxM.16.1250	1015.3	0.0526449	0.228541	0	1	1	LmxM.16.1250	hypothetical protein, conserved	N/A
LmxM.16.1260	7411.19	-0.0104658	0.110496	0	1	1	LmxM.16.1260	hypothetical protein, conserved	N/A
LmxM.16.1270	6752.76	-0.0511712	0.136076	0	1	1	LmxM.16.1270	hypothetical protein, conserved	N/A
LmxM.16.1280	2595.91	0.23453	0.415615	0	1	1	LmxM.16.1280	hypothetical protein, conserved	N/A
LmxM.16.1290	3935.56	-0.0305335	0.126846	0	1	1	LmxM.16.1290	diacylglycerol kinase, putative	N/A
LmxM.16.1300	3387.24	-0.0170078	0.0739092	0	1	1	LmxM.16.1300	Present in the outer mitochondrial membrane proteome 41	POMP41
LmxM.16.1310	1326.47	0.145394	0.134758	0	1	1	LmxM.16.1310	cytochrome c, putative	N/A
LmxM.16.1320	3308.73	-0.0459996	0.10444	0	1	1	LmxM.16.1320	cytochrome c, putative	N/A
LmxM.16.1330	5611.67	0.310002	0.245514	0	1	1	LmxM.16.1330	hypothetical protein, conserved	N/A
LmxM.16.1340	10742.6	-0.0441402	0.113172	0	1	1	LmxM.16.1340	hypothetical protein, conserved	N/A
LmxM.16.1350	8809.38	-0.267673	0.154509	0	1	1	LmxM.16.1350	DNA-directed rna polymerase I largest subunit, putative	RPA1
LmxM.16.1360	3606.52	-0.253693	0.1781	0	1	1	LmxM.16.1360	amidase, putative	N/A
LmxM.16.1370	2438.81	0.563605	0.196518	0	1	1	LmxM.16.1370	hypothetical protein, conserved	N/A
LmxM.16.1380	2525.31	-0.185409	0.0953209	0	1	1	LmxM.16.1380	small GTPase, putative	N/A
LmxM.16.1385	3380.72	-0.0437964	0.340083	0	1	1	LmxM.16.1385	otubain cysteine peptidase, Clan CA, family C65, putative	DUB21
LmxM.16.1390	1646.06	-0.497081	0.173084	0	1	1	LmxM.16.1390	EMG1/NEP1 methyltransferase, putative	N/A
LmxM.16.1400	1410.63	-0.281806	0.249589	0	1	1	LmxM.16.1400	trafficking protein particle complex subunit- like protein	N/A
LmxM.16.1410	3699.74	-0.192958	0.10522	0	1	1	LmxM.16.1410	hypothetical protein, conserved	N/A
LmxM.16.1420	5206.6	0.197224	0.0942363	0	1	1	LmxM.16.1420	hypothetical protein, conserved	N/A
LmxM.16.1425partial	708.017	1.15166	0.195396	0.776146	0.437663	1	LmxM.16.1425partial	paraflagellar rod protein 2C	N/A
LmxM.16.1430	14716.3	0.544496	0.0859928	0	1	1	LmxM.16.1430	Paraflagellar rod protein 2	PFR2
LmxM.16.1440	6326.17	-0.246365	0.0594968	0	1	1	LmxM.16.1440	hypothetical protein, conserved	N/A
LmxM.16.1450	2166.83	0.376166	0.32072	0	1	1	LmxM.16.1450	hypothetical protein, unknown function	N/A
LmxM.16.1460	2282.58	0.419792	0.0986162	0	1	1	LmxM.16.1460	kinesin, putative	N/A
LmxM.16.1460a	109.206	0.371342	0.272812	0	1	1	LmxM.16.1460a	flagellar attachment zone protein, putative (fragment)	N/A
LmxM.16.1470	4604.41	0.462632	0.129381	0	1	1	LmxM.16.1470	kinesin, putative	N/A
LmxM.16.1480	2614.92	-0.307546	0.418878	0	1	1	LmxM.16.1480	hypothetical protein, conserved	N/A
LmxM.16.1490	1471.37	-0.173623	0.310924	0	1	1	LmxM.16.1490	hypothetical protein, conserved	N/A
LmxM.16.1500	1406.31	-0.193474	0.131725	0	1	1	LmxM.16.1500	hypothetical protein, conserved	N/A
LmxM.16.1510	1666.05	-0.120494	0.148228	0	1	1	LmxM.16.1510	hypothetical protein, conserved	N/A
LmxM.16.1520	3696.63	0.0709743	0.061335	0	1	1	LmxM.16.1520	hypothetical protein, conserved	N/A
LmxM.16.1530	3732.98	-0.0552053	0.182096	0	1	1	LmxM.16.1530	endoplasmic reticulum oxidoreductin, putative	N/A
LmxM.16.1540	2553.41	0.245079	0.232947	0	1	1	LmxM.16.1540	DNA polymerase I alpha catalytic subunit, putative	N/A
LmxM.16.1550	5282.2	0.000838039	0.138977	0	1	1	LmxM.16.1550	Component of motile flagella 6, putative	CMF6
LmxM.16.1560	2492.91	-0.11651	0.0770131	0	1	1	LmxM.16.1560	hypothetical protein, conserved	N/A
LmxM.16.1570	1744.93	0.335159	0.108932	0	1	1	LmxM.16.1570	hypothetical protein, conserved	N/A
LmxM.16.1580	2094.8	0.00136544	0.233374	0	1	1	LmxM.16.1580	kinesin, putative	N/A
LmxM.16.1590	4315.78	0.383626	0.308266	0	1	1	LmxM.16.1590	u1 small nuclear ribonucleoprotein 70 kDa	U1-70K
LmxM.16.1600	2589.44	-0.473681	0.161511	0	1	1	LmxM.16.1600	eukaryotic translation initiation factor 4 gamma 3	EIF4G3
LmxM.16.1610	2240.08	0.173444	0.230542	0	1	1	LmxM.16.1610	prohibitin, putative	N/A
LmxM.16.1620	1845.34	-0.116244	0.201284	0	1	1	LmxM.16.1620	hypothetical protein, conserved	N/A
LmxM.16.1630	1865.06	0.497888	0.113225	0	1	1	LmxM.16.1630	Putative snoRNA binding domain containing protein, putative	N/A
LmxM.16.1640	7010.65	0.0672519	0.166463	0	1	1	LmxM.16.1640	hypothetical protein, unknown function	N/A
LmxM.16.1650	2158.06	0.28914	0.182092	0	1	1	LmxM.16.1650	Clustered mitochondria, putative	N/A
LmxM.16.1660	11856.7	-0.239258	0.121839	0	1	1	LmxM.16.1660	Flagellar Member 3	FLAM3
LmxM.17.0010	4837.15	-0.453327	0.122395	0	1	1	LmxM.17.0010	eukaryotic translation initiation factor 3 subunit a	EIF3A
LmxM.17.0020	4642.31	-0.310676	0.150203	0	1	1	LmxM.17.0020	Protein of unknown function (DUF3522), putative	N/A
LmxM.17.0025	1596.22	-0.155909	0.215172	0	1	1	LmxM.17.0025	Protein of unknown function (DUF3522), putative	N/A
LmxM.17.0030	795.404	-0.221477	0.114553	0	1	1	LmxM.17.0030	Ring finger domain containing protein, putative	N/A
LmxM.17.0040	1363.18	0.108153	0.27172	0	1	1	LmxM.17.0040	DnaJ domain containing protein, putative	N/A
LmxM.17.0050	943.853	-0.169313	0.171469	0	1	1	LmxM.17.0050	hypothetical protein, conserved	N/A
LmxM.17.0060	1507.05	-0.224799	0.192341	0	1	1	LmxM.17.0060	mitogen-activated protein kinase kinase 3, putative	N/A
LmxM.17.0070	764.314	0.197901	0.144382	0	1	1	LmxM.17.0070	ADP-ribosylation factor, putative	N/A
LmxM.17.0080	18.0358	0.976189	0.74038	0	1	1	LmxM.17.0080	elongation factor 1-alpha	N/A
LmxM.17.0081	3.44473	0.140463	1.54514	0	1	1	LmxM.17.0081	elongation factor 1-alpha	N/A
LmxM.17.0082	1.8062	1.66336	1.36106	0.487387	0.625984	1	LmxM.17.0082	elongation factor 1-alpha	N/A
LmxM.17.0083	2.34891	-0.229046	0.986168	0	1	1	LmxM.17.0083	elongation factor 1-alpha	N/A
LmxM.17.0084	136.381	-0.291178	0.889438	0	1	1	LmxM.17.0084	elongation factor 1-alpha	N/A
LmxM.17.0085	278.109	-0.680647	0.832516	0	1	1	LmxM.17.0085	elongation factor 1-alpha	N/A
LmxM.17.0086	0.379732	-2.35831	6.30243	-0.215521	0.829361	1	LmxM.17.0086	elongation factor 1-alpha	N/A
LmxM.17.0100	1736.21	0.102427	0.175063	0	1	1	LmxM.17.0100	hypothetical protein, conserved	N/A
LmxM.17.0110	819.301	0.0795454	0.103061	0	1	1	LmxM.17.0110	hypothetical protein, conserved	N/A
LmxM.17.0120	2463.75	-0.515451	0.0910351	0	1	1	LmxM.17.0120	hypothetical protein, conserved	N/A
LmxM.17.0130	2549.09	0.109998	0.253019	0	1	1	LmxM.17.0130	hypothetical protein, unknown function	N/A
LmxM.17.0140	1750.09	-0.183819	0.101154	0	1	1	LmxM.17.0140	peptidase t, putative	N/A
LmxM.17.0150	1118.82	0.116593	0.17176	0	1	1	LmxM.17.0150	hypothetical protein, conserved	N/A
LmxM.17.0160	1845.56	-0.0336968	0.17092	0	1	1	LmxM.17.0160	kinesin motor domain containing protein, putative	N/A
LmxM.17.0170	1760.13	0.140839	0.386515	0	1	1	LmxM.17.0170	WD domain, G-beta repeat, putative	N/A
LmxM.17.0190	1698.08	-0.134566	0.296702	0	1	1	LmxM.17.0190	receptor-type adenylate cyclase, putative	N/A
LmxM.17.0190partial	314.197	0.185127	0.433356	0	1	1	LmxM.17.0190partial	hypothetical protein	N/A
LmxM.17.0191	994.663	0.957233	0.491358	0	1	1	LmxM.17.0191	receptor-type adenylate cyclase a	N/A
LmxM.17.0200	3098.98	0.48032	0.415579	0	1	1	LmxM.17.0200	receptor-type adenylate cyclase a	N/A
LmxM.17.0235	982.433	0.069591	0.377455	0	1	1	LmxM.17.0235	receptor-type adenylate cyclase b	N/A
LmxM.17.0236	27.2881	0.521155	0.469903	0	1	1	LmxM.17.0236	receptor-type adenylate cyclase b	N/A
LmxM.17.0237	1911.57	-0.136334	0.230004	0	1	1	LmxM.17.0237	receptor-type adenylate cyclase b	N/A
LmxM.17.0240	2483.92	0.0310584	0.0931784	0	1	1	LmxM.17.0240	Regulator of chromosome condensation (RCC1) repeat, putative	N/A
LmxM.17.0250	2006.28	0.0475356	0.366509	0	1	1	LmxM.17.0250	cystathionine beta-synthase	N/A
LmxM.17.0260	2827.95	0.0605454	0.365255	0	1	1	LmxM.17.0260	hypothetical protein, conserved	N/A
LmxM.17.0270	1375.58	-0.256037	0.322502	0	1	1	LmxM.17.0270	NADH-ubiquinone oxidoreductase, mitochondrial, putative	N/A
LmxM.17.0280	1617.6	0.225608	0.143431	0	1	1	LmxM.17.0280	histone H2A variant Z	HA2Z
LmxM.17.0290	691.822	0.384288	0.148227	0	1	1	LmxM.17.0290	Zinc finger, C3HC4 type (RING finger), putative	N/A
LmxM.17.0300	704.872	0.116734	0.259767	0	1	1	LmxM.17.0300	hypothetical protein, conserved	N/A
LmxM.17.0310	2192.93	-0.0125793	0.0920291	0	1	1	LmxM.17.0310	hypothetical protein, conserved	N/A
LmxM.17.0320	675.969	0.236304	0.300125	0	1	1	LmxM.17.0320	hypothetical protein, conserved	N/A
LmxM.17.0330	1535.09	0.19182	0.378329	0	1	1	LmxM.17.0330	hypothetical protein, conserved	N/A
LmxM.17.0340	4294.08	-0.716118	0.311268	0	1	1	LmxM.17.0340	hypothetical protein, conserved	N/A
LmxM.17.0350	1359.29	-0.534329	0.235091	0	1	1	LmxM.17.0350	dihydrouridine synthase (Dus), putative	N/A
LmxM.17.0360	1044.24	-0.396155	0.336536	0	1	1	LmxM.17.0360	cytidine deaminase-like protein	N/A
LmxM.17.0370	1048.46	-0.454599	0.169425	0	1	1	LmxM.17.0370	hypothetical protein, unknown function	N/A
LmxM.17.0380	989.516	0.225733	0.173924	0	1	1	LmxM.17.0380	Qa-SNARE protein, putative	N/A
LmxM.17.0390	2048.73	0.0428844	0.431931	0	1	1	LmxM.17.0390	protein kinase, putative	N/A
LmxM.17.0400	2723.19	-0.0970202	0.106602	0	1	1	LmxM.17.0400	Ring finger domain containing protein, putative	N/A
LmxM.17.0410	3320.8	-0.0137628	0.423983	0	1	1	LmxM.17.0410	hypothetical protein, conserved	N/A
LmxM.17.0420	2263.97	0.0372933	0.182378	0	1	1	LmxM.17.0420	Probable N6-adenine methyltransferase, putative	N/A
LmxM.17.0430	2085.01	0.52298	0.236882	0	1	1	LmxM.17.0430	Kinetochore interacting protein 5, putative	KKIP5
LmxM.17.0440	2552.39	0.217842	0.197631	0	1	1	LmxM.17.0440	hypothetical protein, conserved	N/A
LmxM.17.0450	1886.57	-0.167855	0.194705	0	1	1	LmxM.17.0450	hypothetical protein, conserved	N/A
LmxM.17.0460	1953.13	0.510916	0.137814	0	1	1	LmxM.17.0460	DnaJ domain containing protein, putative	N/A
LmxM.17.0470	5168.35	0.147965	0.0861552	0	1	1	LmxM.17.0470	hypothetical protein, conserved	N/A
LmxM.17.0480	1819.09	-0.285903	0.459298	0	1	1	LmxM.17.0480	Phenazine biosynthesis-like protein, putative	N/A
LmxM.17.0490	1757.34	0.283946	0.0853007	0	1	1	LmxM.17.0490	protein kinase, putative	N/A
LmxM.17.0500	5753.26	0.390587	0.236784	0	1	1	LmxM.17.0500	hypothetical protein	N/A
LmxM.17.0510	2388.63	0.0146812	0.0805835	0	1	1	LmxM.17.0510	hypothetical protein, unknown function	N/A
LmxM.17.0520	2985.9	0.214929	0.116697	0	1	1	LmxM.17.0520	hypothetical protein, unknown function	N/A
LmxM.17.0530	2544.74	0.0766502	0.0481417	0	1	1	LmxM.17.0530	hypothetical protein, conserved	N/A
LmxM.17.0540	2667.36	-0.122076	0.172157	0	1	1	LmxM.17.0540	ATPase family associated with various cellular activities (AAA), putative	N/A
LmxM.17.0550	1330.94	-0.313601	0.223177	0	1	1	LmxM.17.0550	RNA-binding protein, putative	N/A
LmxM.17.0560	841.977	0.370679	0.245517	0	1	1	LmxM.17.0560	hypothetical protein, conserved	N/A
LmxM.17.0570	1521.95	0.457199	0.103005	0	1	1	LmxM.17.0570	hypothetical protein, conserved	N/A
LmxM.17.0580	911.724	0.116475	0.125339	0	1	1	LmxM.17.0580	bis(5'-nucleosyl)-tetraphosphatase, symmetrical-like protein	N/A
LmxM.17.0590	2321.63	-0.0227272	0.129921	0	1	1	LmxM.17.0590	hypothetical protein, conserved	N/A
LmxM.17.0600	3265.63	-0.055521	0.386495	0	1	1	LmxM.17.0600	P-type ATPase, putative	N/A
LmxM.17.0610	1059.31	0.427963	0.131969	0	1	1	LmxM.17.0610	Acyl CoA binding protein, putative	N/A
LmxM.17.0620	1259.33	0.337238	0.264655	0	1	1	LmxM.17.0620	Acyl CoA binding protein, putative	N/A
LmxM.17.0630	1101.55	-0.0893296	0.429676	0	1	1	LmxM.17.0630	hypothetical protein, unknown function	N/A
LmxM.17.0640	1996.19	0.200412	0.146785	0	1	1	LmxM.17.0640	VID27 cytoplasmic protein, putative	N/A
LmxM.17.0650	2636.89	0.184488	0.0674247	0	1	1	LmxM.17.0650	hypothetical protein, conserved	N/A
LmxM.17.0660	1881.37	0.0866646	0.0506051	0	1	1	LmxM.17.0660	hypothetical protein, conserved	N/A
LmxM.17.0670	5597.43	0.466857	0.126842	0	1	1	LmxM.17.0670	protein kinase, putative	N/A
LmxM.17.0680	3385.15	0.518303	0.174126	0	1	1	LmxM.17.0680	hypothetical protein, conserved	N/A
LmxM.17.0690	1339.35	0.315754	0.115907	0	1	1	LmxM.17.0690	hypothetical protein, conserved	N/A
LmxM.17.0700	2037.21	-0.154063	0.140041	0	1	1	LmxM.17.0700	Putative methyltransferase, putative	N/A
LmxM.17.0710	1802.51	0.0104152	0.0861371	0	1	1	LmxM.17.0710	Myb-like DNA-binding domain containing protein, putative	N/A
LmxM.17.0720	2554.67	0.0401795	0.134237	0	1	1	LmxM.17.0720	hypothetical protein, conserved	N/A
LmxM.17.0725	4618.44	-0.384825	0.0885812	0	1	1	LmxM.17.0725	GMP reductase	GMPR
LmxM.17.0730	1245.12	-0.495816	0.0833438	0	1	1	LmxM.17.0730	GRAM domain containing protein, putative	N/A
LmxM.17.0733	1414.92	-0.542599	0.0906428	0	1	1	LmxM.17.0733	hypothetical protein, conserved	N/A
LmxM.17.0735	3525.48	-0.0514483	0.218936	0	1	1	LmxM.17.0735	ysine decarboxylase-like protein	N/A
LmxM.17.0740	1075.61	-0.238011	0.108595	0	1	1	LmxM.17.0740	GRAM domain containing protein, putative	N/A
LmxM.17.0750	2451.63	-0.0122297	0.201236	0	1	1	LmxM.17.0750	EF-hand domain pair, putative	N/A
LmxM.17.0760	685.301	0.123329	0.126802	0	1	1	LmxM.17.0760	Alpha/beta hydrolase family, putative	N/A
LmxM.17.0770	486.43	0.0131272	0.278122	0	1	1	LmxM.17.0770	hypothetical protein, conserved	N/A
LmxM.17.0780	5289.64	-0.0641643	0.0942078	0	1	1	LmxM.17.0780	Acyl CoA binding protein, putative	N/A
LmxM.17.0790	868.085	0.117974	0.147971	0	1	1	LmxM.17.0790	protein kinase, putative	N/A
LmxM.17.0800	2228.23	0.326244	0.294692	0	1	1	LmxM.17.0800	OSM3-like kinesin, putative	N/A
LmxM.17.0810	1971.59	-0.257241	0.201827	0	1	1	LmxM.17.0810	RNA-binding protein, putative	RBP30
LmxM.17.0815	1007.71	-0.25422	0.263674	0	1	1	LmxM.17.0815	G-patch domain containing protein, putative	N/A
LmxM.17.0820	1886.58	-0.465936	0.276062	0	1	1	LmxM.17.0820	hypothetical protein, conserved	N/A
LmxM.17.0830	1980.51	-0.325345	0.156232	0	1	1	LmxM.17.0830	hypothetical protein, conserved	N/A
LmxM.17.0840	1101.64	-0.284825	0.0981705	0	1	1	LmxM.17.0840	hypothetical protein, conserved	N/A
LmxM.17.0850	2466.45	-1.17834	0.243983	-0.730968	0.464798	1	LmxM.17.0850	hypothetical protein, conserved	N/A
LmxM.17.0860	1102.11	0.918796	0.0991866	0	1	1	LmxM.17.0860	hypothetical protein, unknown function	N/A
LmxM.17.0870	6279.64	-0.988126	0.113223	0	1	1	LmxM.17.0870	hypothetical protein, conserved	N/A
LmxM.17.0880	2381.19	0.299804	0.0652698	0	1	1	LmxM.17.0880	hypothetical protein, conserved	N/A
LmxM.17.0900	2155.96	-0.13356	0.20755	0	1	1	LmxM.17.0900	Component of motile flagella 44, putative	CMF44
LmxM.17.0910	5206.68	-0.0557356	0.223957	0	1	1	LmxM.17.0910	acyltransferase, putative	N/A
LmxM.17.0920	3576.61	0.26093	0.133347	0	1	1	LmxM.17.0920	ATP-dependent RNA helicase, putative	N/A
LmxM.17.0930	3918.19	0.0644779	0.229213	0	1	1	LmxM.17.0930	formin, putative	N/A
LmxM.17.0940	1594.78	-0.0980471	0.108872	0	1	1	LmxM.17.0940	Phosphorylated CTD interacting factor 1 WW domain containing protein, putative	N/A
LmxM.17.0950	2992.92	0.34726	0.207476	0	1	1	LmxM.17.0950	3'5'-cyclic nucleotide phosphodiesterase, putative	N/A
LmxM.17.0960	2822.02	-0.0778293	0.108529	0	1	1	LmxM.17.0960	hypothetical protein, unknown function	N/A
LmxM.17.0980	5341.07	0.212758	0.0626294	0	1	1	LmxM.17.0980	Mak10 subunit, NatC N(alpha)-terminal acetyltransferase, putative	N/A
LmxM.17.0990	6933.36	0.234126	0.140502	0	1	1	LmxM.17.0990	hypothetical protein, conserved	N/A
LmxM.17.1000	2191.96	0.0590579	0.147529	0	1	1	LmxM.17.1000	hypothetical protein, conserved	N/A
LmxM.17.1010	1191.73	0.45625	0.16976	0	1	1	LmxM.17.1010	hydrolase, alpha/beta fold family-like protein	N/A
LmxM.17.1020	2039.05	0.247566	0.0852187	0	1	1	LmxM.17.1020	glycosyltransferase (GlcNAc), putative	N/A
LmxM.17.1030	1688.34	0.20427	0.384484	0	1	1	LmxM.17.1030	hypothetical protein, conserved	N/A
LmxM.17.1040	1318.6	0.12584	0.181142	0	1	1	LmxM.17.1040	hydrolase-like protein	N/A
LmxM.17.1050	1585.72	0.0619791	0.117785	0	1	1	LmxM.17.1050	hydrolase-like protein	N/A
LmxM.17.1060	1855.37	0.112384	0.14008	0	1	1	LmxM.17.1060	hydrolase-like protein	N/A
LmxM.17.1070	1090.27	0.444806	0.0820931	0	1	1	LmxM.17.1070	hypothetical protein, conserved	N/A
LmxM.17.1080	1574.2	0.185128	0.140025	0	1	1	LmxM.17.1080	hypothetical protein, unknown function	N/A
LmxM.17.1090	2175.69	0.198656	0.108595	0	1	1	LmxM.17.1090	Peptidase C19, ubiquitin carboxyl-terminal hydrolase, putative	DUB4
LmxM.17.1100	1225.25	0.374744	0.182956	0	1	1	LmxM.17.1100	3-oxo-5-alpha-steroid 4-dehydrogenase-like protein	N/A
LmxM.17.1110	3938.07	-0.370543	0.314228	0	1	1	LmxM.17.1110	kinesin, putative	N/A
LmxM.17.1120	539.839	-0.00958841	0.188971	0	1	1	LmxM.17.1120	hypothetical protein, conserved	N/A
LmxM.17.1130	1409.49	0.162899	0.204927	0	1	1	LmxM.17.1130	NOL1/NOP2/sun family, putative	N/A
LmxM.17.1140	3494.58	-0.169915	0.174552	0	1	1	LmxM.17.1140	WW domain containing protein, putative	N/A
LmxM.17.1150	2305.29	-0.00916199	0.292304	0	1	1	LmxM.17.1150	5'-3' exoribonuclease B, putative	N/A
LmxM.17.1160	1365.86	0.342323	0.401919	0	1	1	LmxM.17.1160	UDP-sugar pyrophosphorylase	N/A
LmxM.17.1170	1315.13	0.0654669	0.0796328	0	1	1	LmxM.17.1170	hypothetical protein, unknown function	N/A
LmxM.17.1180	1206.86	0.0988608	0.165014	0	1	1	LmxM.17.1180	hypothetical protein, unknown function	N/A
LmxM.17.1190	1427.25	-0.148862	0.394867	0	1	1	LmxM.17.1190	hypothetical protein, unknown function	N/A
LmxM.17.1200	1559.88	-0.246677	0.198883	0	1	1	LmxM.17.1200	hypothetical protein, conserved	N/A
LmxM.17.1210	1280.51	0.0164051	0.0822089	0	1	1	LmxM.17.1210	MSP (Major sperm protein) domain containing protein, putative	N/A
LmxM.17.1220	3314.76	-0.190086	0.240599	0	1	1	LmxM.17.1220	histone H2B	N/A
LmxM.17.1230	3910.8	-0.0577591	0.0584823	0	1	1	LmxM.17.1230	hypothetical protein, conserved	N/A
LmxM.17.1240	2553.17	-0.00686729	0.0909841	0	1	1	LmxM.17.1240	hypothetical protein, conserved	N/A
LmxM.17.1250	2605.47	-0.458393	0.123458	0	1	1	LmxM.17.1250	RNA cytidine acetyltransferase	NAT10
LmxM.17.1260	1525.41	0.121217	0.122527	0	1	1	LmxM.17.1260	Organic solute transport protein 1, putative	N/A
LmxM.17.1270	1672.69	-0.392347	0.265525	0	1	1	LmxM.17.1270	hypothetical protein, conserved	N/A
LmxM.17.1280	4767.9	-0.307206	0.276061	0	1	1	LmxM.17.1280	hypothetical protein, conserved	N/A
LmxM.17.1290	7208.43	0.0150333	0.171042	0	1	1	LmxM.17.1290	eukaryotic translation initiation factor 3 subunit b	EIF3B
LmxM.17.1300	839.266	-0.0420661	0.116419	0	1	1	LmxM.17.1300	hypothetical protein, conserved	N/A
LmxM.17.1310	2904.52	-0.124482	0.048353	0	1	1	LmxM.17.1310	methyltransferase domain containing protein, putative	N/A
LmxM.17.1315	1027.06	0.037088	0.253662	0	1	1	LmxM.17.1315	hypothetical protein	N/A
LmxM.17.1320	1632.01	-0.0915992	0.390824	0	1	1	LmxM.17.1320	hypothetical protein, conserved	N/A
LmxM.17.1330	1886.99	0.180495	0.289824	0	1	1	LmxM.17.1330	hypothetical protein, conserved	N/A
LmxM.17.1340	2017	-0.0214304	0.248628	0	1	1	LmxM.17.1340	cytidylyltransferase, putative	N/A
LmxM.17.1350	999.867	0.127833	0.170352	0	1	1	LmxM.17.1350	cytochrome b5-like Heme/Steroid binding domain containing protein, putative	N/A
LmxM.17.1360	2595.24	0.0692282	0.15872	0	1	1	LmxM.17.1360	L-galactonolactone oxidase, putative	ALO
LmxM.17.1370	2598.63	-0.466902	0.064285	0	1	1	LmxM.17.1370	NUC130/3NT domain/SDA1, putative	N/A
LmxM.17.1375	1214.9	0.500869	0.297086	0	1	1	LmxM.17.1375	hypothetical protein, conserved	N/A
LmxM.17.1380	1588.12	0.057339	0.163222	0	1	1	LmxM.17.1380	hypothetical protein, conserved	N/A
LmxM.17.1390	2260.07	0.184591	0.109342	0	1	1	LmxM.17.1390	myo-inositol-1(or 4)-monophosphatase 1, putative	N/A
LmxM.17.1400	1502.13	0.361777	0.0733468	0	1	1	LmxM.17.1400	otubain cysteine peptidase, Clan CA, family C65, putative	DUB17
LmxM.17.1410	2531.19	-0.0780833	0.105911	0	1	1	LmxM.17.1410	zinc-finger protein ZPR1, putative	N/A
LmxM.17.1420	743.64	-0.00837369	0.217553	0	1	1	LmxM.17.1420	hypothetical protein, conserved	N/A
LmxM.17.1430	1821.76	-0.555823	0.0817709	0	1	1	LmxM.17.1430	major facilitator superfamily, putative	N/A
LmxM.17.1440	3000.5	-0.284376	0.0537666	0	1	1	LmxM.17.1440	ion transport protein, putative	N/A
LmxM.17.1450	1414.97	-0.34401	0.132236	0	1	1	LmxM.17.1450	Rab-GTPase-TBC domain containing protein, putative	N/A
LmxM.17.1460	1757.54	0.0117217	0.162485	0	1	1	LmxM.17.1460	ferrochelatase-like protein	N/A
LmxM.17.1470	1888.08	0.631086	0.20533	0	1	1	LmxM.17.1470	hypothetical protein, conserved	N/A
LmxM.18.0010	3559.44	-0.27378	0.0692269	0	1	1	LmxM.18.0010	kinetoplast polyadenylation/uridylation factor 1	KPAF1
LmxM.18.0020	1740.56	-0.28556	0.0885381	0	1	1	LmxM.18.0020	diphosphomevalonate decarboxylase, putative	N/A
LmxM.18.0030	2713.43	0.0886252	0.299704	0	1	1	LmxM.18.0030	RNA-binding protein 27, putative	RBP27
LmxM.18.0040	1025	0.263769	0.162419	0	1	1	LmxM.18.0040	transporter, putative	N/A
LmxM.18.0050	668.101	-0.132745	0.0648406	0	1	1	LmxM.18.0050	hypothetical protein, conserved	N/A
LmxM.18.0060	1067.93	0.123042	0.262614	0	1	1	LmxM.18.0060	hypothetical protein, conserved	N/A
LmxM.18.0070	2900.66	-0.153295	0.379504	0	1	1	LmxM.18.0070	zinc-finger of a C2HC-type/Double zinc ribbon, putative	N/A
LmxM.18.0080	2076.29	-0.652072	0.086557	0	1	1	LmxM.18.0080	3-beta hydroxysteroid dehydrogenase/isomerase family, putative	N/A
LmxM.18.0090	4778.7	-0.257225	0.129636	0	1	1	LmxM.18.0090	alpha glucosidase II subunit, putative	N/A
LmxM.18.0100	3502.25	0.712458	0.175927	0	1	1	LmxM.18.0100	hypothetical protein, conserved	N/A
LmxM.18.0110	3009.96	-0.3058	0.0638019	0	1	1	LmxM.18.0110	Protein of unknown function (DUF726), putative	N/A
LmxM.18.0120	814.207	-0.115931	0.133981	0	1	1	LmxM.18.0120	ADP-ribosylation factor-like protein 2-binding protein, putative	N/A
LmxM.18.0130	2786.31	-0.339609	0.12026	0	1	1	LmxM.18.0130	Domain of unknown function DUF21, putative	N/A
LmxM.18.0140	2573.5	-0.238807	0.193445	0	1	1	LmxM.18.0140	Domain of unknown function DUF21, putative	N/A
LmxM.18.0150	1609.36	0.249041	0.262012	0	1	1	LmxM.18.0150	serine/threonine protein phosphatase type 5, putative	N/A
LmxM.18.0160	1683.51	-0.460354	0.0952344	0	1	1	LmxM.18.0160	Lipase (class 3), putative	N/A
LmxM.18.0170	524.443	0.168547	0.253238	0	1	1	LmxM.18.0170	RNA recognition motif. (a.k.a. RRM, RBD, or RNP domain), putative	N/A
LmxM.18.0180	451.996	-0.407414	0.454869	0	1	1	LmxM.18.0180	RNA recognition motif. (a.k.a. RRM, RBD, or RNP domain), putative	N/A
LmxM.18.0190	495.678	0.444205	0.285529	0	1	1	LmxM.18.0190	RNA recognition motif. (a.k.a. RRM, RBD, or RNP domain), putative	N/A
LmxM.18.0200	1789.96	0.149894	0.245969	0	1	1	LmxM.18.0200	UDP-galactopyranose mutase	N/A
LmxM.18.0210	4483.99	0.106621	0.127038	0	1	1	LmxM.18.0210	Activator of Hsp90 ATPase, N-terminal/Activator of Hsp90 ATPase homolog 1-like protein, putative	N/A
LmxM.18.0220	2082.1	0.0559858	0.0702086	0	1	1	LmxM.18.0220	RNA-binding protein 29, putative	RBP29
LmxM.18.0230	1410.03	-0.433214	0.182067	0	1	1	LmxM.18.0230	60S ribosomal protein L7, putative	N/A
LmxM.18.0240	705.073	0.35817	0.0940207	0	1	1	LmxM.18.0240	hypothetical protein, conserved	N/A
LmxM.18.0250	554.857	-0.262594	0.221967	0	1	1	LmxM.18.0250	hypothetical protein, conserved	N/A
LmxM.18.0260	985.372	-0.141417	0.275047	0	1	1	LmxM.18.0260	hypothetical protein, conserved	N/A
LmxM.18.0270	1478.58	-0.218729	0.295435	0	1	1	LmxM.18.0270	protein kinase, putative	N/A
LmxM.18.0280	2795.35	-0.323967	0.230852	0	1	1	LmxM.18.0280	hypothetical protein, conserved	N/A
LmxM.18.0290	624.872	-0.255963	0.0994533	0	1	1	LmxM.18.0290	dephospho-CoA kinase, putative	N/A
LmxM.18.0300	3475.3	-0.0921766	0.0954536	0	1	1	LmxM.18.0300	hypothetical protein, conserved	N/A
LmxM.18.0310	945.566	0.570183	0.194506	0	1	1	LmxM.18.0310	hypothetical protein, conserved	N/A
LmxM.18.0320	1297.81	0.130604	0.219636	0	1	1	LmxM.18.0320	Domain of unknown function (DUF4379), putative	N/A
LmxM.18.0330	1407.56	0.0413691	0.100875	0	1	1	LmxM.18.0330	DnaJ domain containing protein, putative	N/A
LmxM.18.0340	928.686	-0.175073	0.180268	0	1	1	LmxM.18.0340	Domain of unknown function (DUF4475), putative	N/A
LmxM.18.0350	1322.62	0.358049	0.154252	0	1	1	LmxM.18.0350	ATP12 chaperone protein, putative	N/A
LmxM.18.0360	3430.46	-0.114679	0.211298	0	1	1	LmxM.18.0360	cysteine peptidase, Clan CD, family C13, putative	N/A
LmxM.18.0370	1189.4	-0.264103	0.242567	0	1	1	LmxM.18.0370	tubulin tyrosine ligase protein, putative	N/A
LmxM.18.0380	2009.14	-0.141025	0.0851334	0	1	1	LmxM.18.0380	hypothetical protein, conserved	N/A
LmxM.18.0390	2548.81	0.185001	0.18282	0	1	1	LmxM.18.0390	hypothetical protein, conserved	N/A
LmxM.18.0400	2701.06	0.191071	0.0699461	0	1	1	LmxM.18.0400	UDP-galactose transporter	LPG5B
LmxM.18.0410	1055.87	-0.441423	0.220422	0	1	1	LmxM.18.0410	hypothetical protein, conserved	N/A
LmxM.18.0420	722.118	-0.109529	0.297625	0	1	1	LmxM.18.0420	hypothetical protein, conserved	N/A
LmxM.18.0430	1180.04	0.347651	0.182843	0	1	1	LmxM.18.0430	hypothetical protein, unknown function	N/A
LmxM.18.0440	2553.33	0.954153	0.238896	0	1	1	LmxM.18.0440	phosphatidic acid phosphatase, putative	N/A
LmxM.18.0450	2228.44	-0.21541	0.114919	0	1	1	LmxM.18.0450	serine peptidase, Clan SC, Family S10	N/A
LmxM.18.0460	1238.22	0.0777824	0.280176	0	1	1	LmxM.18.0460	tubulin-specific chaperone, putative	N/A
LmxM.18.0470	1563.88	0.0589725	0.177886	0	1	1	LmxM.18.0470	paralyzed flagella protein 20	PF20
LmxM.18.0480	1435.33	-0.0207478	0.15879	0	1	1	LmxM.18.0480	uracil-DNA-glycosylase, putative	N/A
LmxM.18.0490	1981.26	0.348465	0.188043	0	1	1	LmxM.18.0490	btb/poz domain containing protein, putative	N/A
LmxM.18.0500	1871.68	-0.0546687	0.14871	0	1	1	LmxM.18.0500	hypothetical protein, conserved	N/A
LmxM.18.0510	7530.7	-0.260192	0.244989	0	1	1	LmxM.18.0510	aconitase, putative	N/A
LmxM.18.0520	2070.72	-0.0821971	0.079451	0	1	1	LmxM.18.0520	hypothetical protein, conserved	N/A
LmxM.18.0530	1135.24	0.119492	0.190173	0	1	1	LmxM.18.0530	tubulin cofactor C domain-containing protein RP2, putative	rp2
LmxM.18.0540	1255.26	-0.353824	0.243079	0	1	1	LmxM.18.0540	hypothetical protein, conserved	N/A
LmxM.18.0550	1980.36	-0.050092	0.25683	0	1	1	LmxM.18.0550	hypothetical protein, conserved	N/A
LmxM.18.0560	2244.03	-0.565553	0.163385	0	1	1	LmxM.18.0560	vacuolar ATP synthase subunit c, putative	N/A
LmxM.18.0570	2894.3	-0.105906	0.135935	0	1	1	LmxM.18.0570	hypothetical protein, conserved	N/A
LmxM.18.0580	881.052	-0.575744	0.240855	0	1	1	LmxM.18.0580	peroxisomal enoyl-coa hydratase, putative	N/A
LmxM.18.0590	1067.04	-0.0806737	0.240111	0	1	1	LmxM.18.0590	RNA binding protein, putative	N/A
LmxM.18.0595	1237.07	0.0667547	0.118359	0	1	1	LmxM.18.0595	hypothetical protein	N/A
LmxM.18.0600	2026.46	0.0155316	0.222268	0	1	1	LmxM.18.0600	Zn-finger in Ran binding protein and others/FYVE zinc finger, putative	N/A
LmxM.18.0610	2086.28	-0.0422901	0.0669334	0	1	1	LmxM.18.0610	metallo-peptidase, Clan MA(E), Family M41	N/A
LmxM.18.0620	21036.1	-0.28237	0.276564	0	1	1	LmxM.18.0620	60S ribosomal protein L10a, putative	N/A
LmxM.18.0630	1761.66	0.0237362	0.222629	0	1	1	LmxM.18.0630	hypothetical protein, unknown function	N/A
LmxM.18.0640	2435.36	0.031786	0.446481	0	1	1	LmxM.18.0640	serine/threonine kinase-like protein, putative	N/A
LmxM.18.0650	1856.67	0.0959573	0.265489	0	1	1	LmxM.18.0650	PA26 p53-induced protein (sestrin), putative	N/A
LmxM.18.0670	1594.39	-0.434518	0.316645	0	1	1	LmxM.18.0670	citrate synthase, putative	N/A
LmxM.18.0680	3019.72	-0.2829	0.312602	0	1	1	LmxM.18.0680	citrate synthase, putative	N/A
LmxM.18.0690	2747.4	0.042343	0.129268	0	1	1	LmxM.18.0690	hypothetical protein, conserved	N/A
LmxM.18.0700	1624.79	-0.131739	0.29643	0	1	1	LmxM.18.0700	HEAT repeats, putative	N/A
LmxM.18.0710	1347.1	0.126853	0.0624462	0	1	1	LmxM.18.0710	hypothetical protein, unknown function	N/A
LmxM.18.0720	1107.17	0.26756	0.0870806	0	1	1	LmxM.18.0720	hypothetical protein, conserved	N/A
LmxM.18.0730	2246.39	0.0257475	0.152374	0	1	1	LmxM.18.0730	dynein light chain Tctex-type, putative	N/A
LmxM.18.0740	3033.92	0.00568953	0.162203	0	1	1	LmxM.18.0740	Elongation factor Tu, mitochondrial, putative	EF-Tu
LmxM.18.0750	2139.46	-0.189953	0.166257	0	1	1	LmxM.18.0750	hypothetical protein, unknown function	N/A
LmxM.18.0760	1094.43	0.493233	0.194387	0	1	1	LmxM.18.0760	Zinc-finger double-stranded RNA-binding, putative	N/A
LmxM.18.0770	4321.05	-0.298263	0.0586503	0	1	1	LmxM.18.0770	hypothetical protein, conserved	N/A
LmxM.18.0780	3530.97	0.39702	0.276422	0	1	1	LmxM.18.0780	DNA-directed RNA polymerases II, putative	N/A
LmxM.18.0790	2032.09	0.0742263	0.143371	0	1	1	LmxM.18.0790	DNA-directed RNA polymerase I subunit RPB5z, putative	RPB5z
LmxM.18.0800	2329.41	-0.0787934	0.200982	0	1	1	LmxM.18.0800	Ribosomal protein S8, putative	N/A
LmxM.18.0810	5427.87	-0.206652	0.0616328	0	1	1	LmxM.18.0810	ethanolamine phosphotransferase, putative	N/A
LmxM.18.0820	7036.85	-0.0144401	0.0940877	0	1	1	LmxM.18.0820	hypothetical protein, conserved	N/A
LmxM.18.0830	2881.78	-0.486698	0.0951048	0	1	1	LmxM.18.0830	Periodic tryptophan protein 2 homolog, putative	N/A
LmxM.18.0840	4673.96	-0.0267305	0.0829212	0	1	1	LmxM.18.0840	hypothetical protein, conserved	N/A
LmxM.18.0850	7835.84	-0.238095	0.319073	0	1	1	LmxM.18.0850	hypothetical protein, conserved	N/A
LmxM.18.0860	1569.04	-0.0648583	0.0986494	0	1	1	LmxM.18.0860	hypothetical protein, conserved	N/A
LmxM.18.0870	1515.89	-0.099276	0.0940735	0	1	1	LmxM.18.0870	hypothetical protein, conserved	N/A
LmxM.18.0880	2715.08	-0.270787	0.0949592	0	1	1	LmxM.18.0880	hypothetical protein, conserved	N/A
LmxM.18.0890	2099.33	0.279764	0.124423	0	1	1	LmxM.18.0890	rab7 GTP binding protein, putative	N/A
LmxM.18.0900	3641.85	-0.062173	0.0625748	0	1	1	LmxM.18.0900	glycosyltransferase, putative	N/A
LmxM.18.0910	3735.2	-0.115832	0.04985	0	1	1	LmxM.18.0910	hypothetical protein, conserved	N/A
LmxM.18.0920	1453.1	0.0907143	0.0774507	0	1	1	LmxM.18.0920	actin-related protein 2/3 complex subunit 1, putative	ARPC1
LmxM.18.0930	2055.87	-0.0304872	0.05249	0	1	1	LmxM.18.0930	hypothetical protein, conserved	N/A
LmxM.18.0940	3342.61	-0.5594	0.0643085	0	1	1	LmxM.18.0940	Nrap protein, putative	N/A
LmxM.18.0950	1009.33	0.279767	0.23682	0	1	1	LmxM.18.0950	hypothetical protein, conserved	N/A
LmxM.18.0960	2062.59	-0.114271	0.0687494	0	1	1	LmxM.18.0960	gpi mannosyltransferase 2	gpi18
LmxM.18.0970	4366.32	0.253889	0.097053	0	1	1	LmxM.18.0970	hypothetical protein, conserved	N/A
LmxM.18.0980	1122.37	-0.0618437	0.114973	0	1	1	LmxM.18.0980	hypothetical protein, conserved	N/A
LmxM.18.0990	4175.81	-0.137606	0.177211	0	1	1	LmxM.18.0990	UTP-glucose-1-phosphate uridylyltransferase 2, putative	N/A
LmxM.18.1000	1613.89	0.305766	0.0944186	0	1	1	LmxM.18.1000	mitochondrial carrier protein, putative	N/A
LmxM.18.1010	1404.22	0.0397032	0.160244	0	1	1	LmxM.18.1010	Outer arm dynein light chain 7	LC7
LmxM.18.1020	1954.55	0.0833289	0.14014	0	1	1	LmxM.18.1020	hypothetical protein, unknown function	N/A
LmxM.18.1030	2519.34	-0.555059	0.0810978	0	1	1	LmxM.18.1030	hypothetical protein, conserved	N/A
LmxM.18.1040	3509.22	-0.0333546	0.0625779	0	1	1	LmxM.18.1040	putative 5-oxoprolinase, putative	N/A
LmxM.18.1050	2691.09	0.0113877	0.0767911	0	1	1	LmxM.18.1050	hypothetical protein, conserved	N/A
LmxM.18.1060	2370.37	-0.25884	0.155403	0	1	1	LmxM.18.1060	cysteine peptidase, Clan CA, family C2, putative	N/A
LmxM.18.1070	2091.42	-0.395739	0.0750508	0	1	1	LmxM.18.1070	Vacuolar protein sorting-associated protein 16 homolog, putative	N/A
LmxM.18.1080	2262.51	0.427973	0.229393	0	1	1	LmxM.18.1080	protein kinase A catalytic subunit 3	PKAC3
LmxM.18.1090	3001.93	0.00899506	0.209029	0	1	1	LmxM.18.1090	phosphodiesterase, putative	PDEA
LmxM.18.1100	1207.99	-0.171877	0.199144	0	1	1	LmxM.18.1100	Ankyrin repeats (3 copies), putative	N/A
LmxM.18.1110	2001.62	-0.547515	0.10485	0	1	1	LmxM.18.1110	Multisite-specific tRNA:(cytosine-C(5))-methyltransferase, putative	N/A
LmxM.18.1120	1206.55	0.0293417	0.110578	0	1	1	LmxM.18.1120	AN1-like zinc finger, putative	N/A
LmxM.18.1130	1066.28	-0.244038	0.334181	0	1	1	LmxM.18.1130	Ras-related protein Rab5A, putative	RAB5A
LmxM.18.1140	1053.25	0.468275	0.151217	0	1	1	LmxM.18.1140	hypothetical protein, conserved	N/A
LmxM.18.1150	2019.9	-0.272514	0.398996	0	1	1	LmxM.18.1150	Zinc finger, C3HC4 type (RING finger), putative	N/A
LmxM.18.1160	1112.69	0.102881	0.110618	0	1	1	LmxM.18.1160	hypothetical protein, conserved	N/A
LmxM.18.1170	2207.6	-0.205876	0.206814	0	1	1	LmxM.18.1170	hypothetical protein, conserved	N/A
LmxM.18.1180	1893.28	0.402419	0.239869	0	1	1	LmxM.18.1180	hypothetical protein, conserved	N/A
LmxM.18.1190	3031.01	0.0201314	0.0469458	0	1	1	LmxM.18.1190	hypothetical protein, conserved	N/A
LmxM.18.1200	893.754	-0.121498	0.0905703	0	1	1	LmxM.18.1200	Complex 1 protein (LYR family), putative	N/A
LmxM.18.1210	1311.02	0.199639	0.258834	0	1	1	LmxM.18.1210	prolyl-tRNA synthetase, putative	N/A
LmxM.18.1220	582.711	0.0315338	0.317479	0	1	1	LmxM.18.1220	prolyl-tRNA synthetase, putative,bifunctional aminoacyl-tRNA synthetase, putative	N/A
LmxM.18.1230	2053.13	0.0811409	0.0898686	0	1	1	LmxM.18.1230	SET domain containing protein, putative	N/A
LmxM.18.1240	1970.25	-0.134229	0.0639102	0	1	1	LmxM.18.1240	pre-RNA processing PIH1/Nop17, putative	N/A
LmxM.18.1250	1201.63	-0.276985	0.139154	0	1	1	LmxM.18.1250	ttaggg binding factor, putative	N/A
LmxM.18.1290	1917.68	0.0129448	0.0491644	0	1	1	LmxM.18.1290	mitochondrial carrier protein, putative	N/A
LmxM.18.1300	1936.65	0.162611	0.322842	0	1	1	LmxM.18.1300	mitochondrial carrier protein, putative	N/A
LmxM.18.1310	1895.22	-0.0753106	0.166704	0	1	1	LmxM.18.1310	Acetyltransferase (GNAT) family, putative	N/A
LmxM.18.1320	2951.07	0.015769	0.238317	0	1	1	LmxM.18.1320	hypothetical protein, conserved	N/A
LmxM.18.1330	1837.44	-0.600464	0.295834	0	1	1	LmxM.18.1330	cholinephosphate cytidylyltransferase A, putative	N/A
LmxM.18.1340	4891.22	-0.0696591	0.303865	0	1	1	LmxM.18.1340	hypothetical protein, conserved	N/A
LmxM.18.1350	1164.49	0.0736482	0.261063	0	1	1	LmxM.18.1350	hypothetical protein, conserved	N/A
LmxM.18.1360	2613.22	0.336942	0.0749777	0	1	1	LmxM.18.1360	hypothetical protein, conserved	N/A
LmxM.18.1370	4865.98	0.63148	0.470408	0	1	1	LmxM.18.1370	heat shock protein, putative	N/A
LmxM.18.1380	3806.48	0.110259	0.285689	0	1	1	LmxM.18.1380	pyruvate dehydrogenase E1 component alpha subunit, putative	N/A
LmxM.18.1390	1595.04	0.0481682	0.313828	0	1	1	LmxM.18.1390	hypothetical protein, conserved	N/A
LmxM.18.1400	36347.8	-0.457898	0.30249	0	1	1	LmxM.18.1400	60S ribosomal protein L34, putative	N/A
LmxM.18.1410	2398.23	0.306299	0.207249	0	1	1	LmxM.18.1410	hypothetical protein, conserved	N/A
LmxM.18.1420	2366.23	0.077865	0.454824	0	1	1	LmxM.18.1420	pumilio protein, putative	N/A
LmxM.18.1430	3516.65	0.0515279	0.267009	0	1	1	LmxM.18.1430	chaperone DNAJ protein, putative	N/A
LmxM.18.1440	1836.23	-0.437326	0.0800487	0	1	1	LmxM.18.1440	EF-hand domain pair, putative	N/A
LmxM.18.1450	4639.36	0.0373334	0.182198	0	1	1	LmxM.18.1450	Protein of unknown function (DUF3648), putative	N/A
LmxM.18.1460	2377.66	0.18204	0.0720469	0	1	1	LmxM.18.1460	hypothetical protein, conserved	N/A
LmxM.18.1470	1735.09	0.170503	0.182131	0	1	1	LmxM.18.1470	hypothetical protein, conserved	N/A
LmxM.18.1480	1171.58	-0.0979597	0.320103	0	1	1	LmxM.18.1480	NADH-ubiquinone oxidoreductase complex I subunit, putative	NDUFS1
LmxM.18.1490	1088.55	-0.0475254	0.1478	0	1	1	LmxM.18.1490	chaperone protein DnaJ, putative	N/A
LmxM.18.1500	2080.78	0.196796	0.0702964	0	1	1	LmxM.18.1500	hypothetical protein, conserved	N/A
LmxM.18.1510	3443.95	-0.368877	0.208063	0	1	1	LmxM.18.1510	P-type H+-ATPase, putative	N/A
LmxM.18.1520	10514.7	-0.493076	0.328448	0	1	1	LmxM.18.1520	P-type H+-ATPase, putative	N/A
LmxM.18.1530	3525.89	-0.18	0.09836	0	1	1	LmxM.18.1530	kinesin, putative	N/A
LmxM.18.1540	1411.02	0.42256	0.0961608	0	1	1	LmxM.18.1540	UAA transporter family, putative	N/A
LmxM.18.1550	1068.37	0.253924	0.218958	0	1	1	LmxM.18.1550	hypothetical protein, unknown function	N/A
LmxM.18.1560	1712.74	0.0553517	0.36496	0	1	1	LmxM.18.1560	hypothetical protein, conserved	N/A
LmxM.18.1570	1221.12	-0.37292	0.141221	0	1	1	LmxM.18.1570	Zinc finger, C3HC4 type (RING finger), putative	N/A
LmxM.18.1580	5264.07	0.288731	0.13933	0	1	1	LmxM.18.1580	nonspecific nucleoside hydrolase	N/A
LmxM.18.1590	938.816	-0.144398	0.123187	0	1	1	LmxM.18.1590	hypothetical protein, unknown function	N/A
LmxM.18.1600	1319.05	0.376674	0.0950682	0	1	1	LmxM.18.1600	kinesin, putative	N/A
LmxM.18.1610	2068.43	-0.485436	0.0744622	0	1	1	LmxM.18.1610	Noc2p family, putative	N/A
LmxM.18.1620	860.14	0.130181	0.101957	0	1	1	LmxM.18.1620	Got1/Sft2-like family, putative	N/A
LmxM.18.1625	1542.14	-0.0767272	0.0759762	0	1	1	LmxM.18.1625	hypothetical protein, conserved	N/A
LmxM.18.1630	1778.57	-0.250836	0.164672	0	1	1	LmxM.18.1630	hypothetical protein, conserved	N/A
LmxM.18.1640	2987.2	0.356443	0.131481	0	1	1	LmxM.18.1640	hypothetical protein, conserved	N/A
LmxM.18.1650	1582.48	-0.00930475	0.119869	0	1	1	LmxM.18.1650	chaperone protein DnaJ, putative	N/A
LmxM.18.1660	2716.22	-0.144698	0.0894702	0	1	1	LmxM.18.1660	gamma-glutamylcysteine synthetase, putative	N/A
LmxM.18.1670	1065.06	0.5403	0.240123	0	1	1	LmxM.18.1670	hypothetical protein	N/A
LmxM.19.0010	2552.59	-0.524612	0.210345	0	1	1	LmxM.19.0010	Qb-SNARE protein, putative	N/A
LmxM.19.0020	4868.58	0.0498819	0.0843799	0	1	1	LmxM.19.0020	hypothetical protein, conserved	N/A
LmxM.19.0030	43765.4	0.880086	0.298835	0	1	1	LmxM.19.0030	histone H2B	N/A
LmxM.19.0050	7383.43	1.75421	0.426007	1.77042	0.0766564	1	LmxM.19.0050	histone H2B	N/A
LmxM.19.0060	66614.6	-0.274367	0.318885	0	1	1	LmxM.19.0060	40S ribosomal protein S2	N/A
LmxM.19.0070	1646.87	0.0641481	0.147984	0	1	1	LmxM.19.0070	peroxin 13, putative	N/A
LmxM.19.0080	5101.54	0.192867	0.137434	0	1	1	LmxM.19.0080	DnaJ domain containing protein, putative	N/A
LmxM.19.0090	2288.04	-0.0318024	0.156569	0	1	1	LmxM.19.0090	hypothetical protein, conserved	N/A
LmxM.19.0100	5421.66	-0.620324	0.063887	0	1	1	LmxM.19.0100	fibrillarin, putative	N/A
LmxM.19.0110	1293.58	-0.178648	0.142508	0	1	1	LmxM.19.0110	hypothetical protein, conserved	N/A
LmxM.19.0120	755.645	-0.339256	0.180257	0	1	1	LmxM.19.0120	QA-SNARE protein putative	N/A
LmxM.19.0130	1424.95	0.0883579	0.23893	0	1	1	LmxM.19.0130	Der1-like family, putative	N/A
LmxM.19.0140	1885.54	-0.24259	0.0697046	0	1	1	LmxM.19.0140	Associated kinase of Tb14-3-3, putative	AKB1
LmxM.19.0150	2266.96	-0.18969	0.184389	0	1	1	LmxM.19.0150	mitogen-activated protein kinase kinase kinase, putative	CBPK1
LmxM.19.0160	8275.51	-0.238047	0.0339388	0	1	1	LmxM.19.0160	metallo-peptidase, Clan MG, Family M24	N/A
LmxM.19.0170	4127.83	-0.245873	0.127448	0	1	1	LmxM.19.0170	hypothetical protein, conserved	N/A
LmxM.19.0180	1082.88	-0.234261	0.114038	0	1	1	LmxM.19.0180	mitogen-activated protein kinase 9, putative	MPK9
LmxM.19.0190	2149.43	-0.0245188	0.140235	0	1	1	LmxM.19.0190	multiprotein-bridging factor 1, putative	mbf1
LmxM.19.0200	4712.64	-0.711334	0.253124	0	1	1	LmxM.19.0200	ADP,ATP carrier protein 1, mitochondrial precursor, putative	N/A
LmxM.19.0210	2293.04	-0.960702	0.159103	0	1	1	LmxM.19.0210	ADP/ATP translocase 1, putative	ANC1
LmxM.19.0220	1881.81	-0.173088	0.256265	0	1	1	LmxM.19.0220	polyprenyl synthase, putative	N/A
LmxM.19.0230	2178.8	-0.96994	0.164805	0	1	1	LmxM.19.0230	Complex 1 protein (LYR family), putative	N/A
LmxM.19.0240	2106.95	-0.589518	0.107467	0	1	1	LmxM.19.0240	hypothetical protein, conserved	N/A
LmxM.19.0250	1591.6	0.00947041	0.236686	0	1	1	LmxM.19.0250	centrosomal protein of 104 kDa	CEP104
LmxM.19.0260	4064.76	-0.39364	0.344485	0	1	1	LmxM.19.0260	C-terminal motor kinesin, putative	N/A
LmxM.19.0270	2267.05	-0.0320768	0.401985	0	1	1	LmxM.19.0270	hypothetical protein, conserved	N/A
LmxM.19.0280	2525.11	-0.352976	0.0736214	0	1	1	LmxM.19.0280	Sarcalumenin, putative	N/A
LmxM.19.0290	1396.61	-0.106526	0.101987	0	1	1	LmxM.19.0290	hypothetical protein, conserved	N/A
LmxM.19.0295	1754.14	0.352416	0.2755	0	1	1	LmxM.19.0295	RNA binding protein	N/A
LmxM.19.0300	1651.8	-0.243171	0.332882	0	1	1	LmxM.19.0300	RNA binding protein, putative	N/A
LmxM.19.0310	1146.97	0.386158	0.279346	0	1	1	LmxM.19.0310	membrane protein, putative	N/A
LmxM.19.0320	3029.08	-0.253726	0.159978	0	1	1	LmxM.19.0320	intraflagellar transport protein 52	IFT52
LmxM.19.0330	2233.48	-0.046742	0.0748899	0	1	1	LmxM.19.0330	intraflagellar transport protein 80, putative	IFT80
LmxM.19.0340	1912.29	0.0139196	0.118939	0	1	1	LmxM.19.0340	hypothetical protein, conserved	N/A
LmxM.19.0350	1985.61	0.0547594	0.204862	0	1	1	LmxM.19.0350	lipoic acid synthetase, mitochondrial precursor, putative	N/A
LmxM.19.0360	5057.39	0.308182	0.311543	0	1	1	LmxM.19.0360	protein kinase, putative	N/A
LmxM.19.0370	2898.95	-0.26511	0.286885	0	1	1	LmxM.19.0370	hypothetical protein, conserved	N/A
LmxM.19.0380	5033.49	0.113945	0.0783449	0	1	1	LmxM.19.0380	hypothetical protein, conserved	N/A
LmxM.19.0390	39827	-0.499337	0.245419	0	1	1	LmxM.19.0390	40S ribosomal protein S13, putative	N/A
LmxM.19.0400	1525.14	0.0488075	0.154621	0	1	1	LmxM.19.0400	Vesicle-trafficking protein SEC22, putative	SEC22
LmxM.19.0410	1508.13	0.232673	0.133734	0	1	1	LmxM.19.0410	proteasome maturation factor UMP1, putative	N/A
LmxM.19.0420	885.475	0.244785	0.257483	0	1	1	LmxM.19.0420	DNA-directed RNA polymerase III subunit C11, putative	RPC11
LmxM.19.0430	2432.44	0.0252516	0.0927375	0	1	1	LmxM.19.0430	hypothetical protein, conserved	N/A
LmxM.19.0440	4846.76	-0.415824	0.112573	0	1	1	LmxM.19.0440	nucleosome assembly protein, putative	N/A
LmxM.19.0450	2483.26	0.0497103	0.268188	0	1	1	LmxM.19.0450	hypothetical protein, conserved	N/A
LmxM.19.0460	2713.25	0.571088	0.270384	0	1	1	LmxM.19.0460	Predicted coiled-coil domain-containing protein (DUF2360), putative	N/A
LmxM.19.0470	2078.04	0.0679439	0.285536	0	1	1	LmxM.19.0470	nuclear cap binding complex subunit CBP30, putative	N/A
LmxM.19.0480	1737.05	0.131268	0.151483	0	1	1	LmxM.19.0480	hypothetical protein, unknown function	N/A
LmxM.19.0490	1284.96	0.0678726	0.305852	0	1	1	LmxM.19.0490	hypothetical protein, conserved	N/A
LmxM.19.0500	1095.03	0.131971	0.262511	0	1	1	LmxM.19.0500	hypothetical protein, conserved	N/A
LmxM.19.0510	3819.71	-0.227399	0.0617979	0	1	1	LmxM.19.0510	hypothetical protein, conserved	N/A
LmxM.19.0520	6298.67	0.203113	0.23146	0	1	1	LmxM.19.0520	paraflagellar rod component, putative	PFC15
LmxM.19.0530	2195.7	0.904719	0.337116	0	1	1	LmxM.19.0530	hypothetical protein, conserved	N/A
LmxM.19.0540	982.706	0.0255309	0.444583	0	1	1	LmxM.19.0540	hypothetical protein, conserved	N/A
LmxM.19.0550	3019.59	-0.250038	0.329457	0	1	1	LmxM.19.0550	metallo- peptidase, Clan MG, Family M24	N/A
LmxM.19.0560	3265.86	0.0441741	0.0766688	0	1	1	LmxM.19.0560	hypothetical protein, conserved	N/A
LmxM.19.0570	2233.98	0.180084	0.357387	0	1	1	LmxM.19.0570	hypothetical protein, conserved	N/A
LmxM.19.0580	4220.95	0.127361	0.246937	0	1	1	LmxM.19.0580	tubulin binding cofactor c, putative	N/A
LmxM.19.0590	4063.94	0.309604	0.389443	0	1	1	LmxM.19.0590	protein kinase, putative	N/A
LmxM.19.0600	2459.53	0.0234508	0.12335	0	1	1	LmxM.19.0600	hypothetical protein, unknown function	N/A
LmxM.19.0610	1341.79	-0.177736	0.115853	0	1	1	LmxM.19.0610	hypothetical protein, conserved	N/A
LmxM.19.0620	2089.82	-0.0743938	0.0724317	0	1	1	LmxM.19.0620	hypothetical protein, conserved	N/A
LmxM.19.0630	3437.41	-0.174125	0.0760133	0	1	1	LmxM.19.0630	histone H3 variant V	H3V
LmxM.19.0640	3958.02	-0.223317	0.109773	0	1	1	LmxM.19.0640	extracellular receptor, putative	N/A
LmxM.19.0650	5840.61	0.0785493	0.116073	0	1	1	LmxM.19.0650	hypothetical protein, conserved	N/A
LmxM.19.0660	2522.26	0.108116	0.0967261	0	1	1	LmxM.19.0660	DNA-directed RNA polymerases I and III subunit RPAC1, putative	RPC40
LmxM.19.0670	1763.45	-0.738445	0.0868274	0	1	1	LmxM.19.0670	U3 snoRNA-associated protein UTP11, putative	N/A
LmxM.19.0680	2911.18	0.15504	0.356039	0	1	1	LmxM.19.0680	Flagellum attachment zone protein 7	FAZ7
LmxM.19.0690	2096.1	0.0349964	0.299597	0	1	1	LmxM.19.0690	Flagellum attachment zone protein 7	FAZ7
LmxM.19.0700	5905.12	-0.132664	0.265701	0	1	1	LmxM.19.0700	kinesin, putative	N/A
LmxM.19.0710	3484.95	-0.498291	0.086252	0	1	1	LmxM.19.0710	glycosomal malate dehydrogenase	N/A
LmxM.19.0720	1097.48	0.124468	0.127621	0	1	1	LmxM.19.0720	hypothetical protein, conserved	N/A
LmxM.19.0730	1475.81	-0.176517	0.233297	0	1	1	LmxM.19.0730	methyltransferase domain containing protein, putative	N/A
LmxM.19.0740	2746.12	-0.0890248	0.100139	0	1	1	LmxM.19.0740	Vacuolar protein sorting protein 36 Vps36/EAP30/Vps36 family, putative	N/A
LmxM.19.0750	3028.12	0.309342	0.0550435	0	1	1	LmxM.19.0750	hypothetical protein, conserved	N/A
LmxM.19.0760	4360.35	0.00671891	0.230661	0	1	1	LmxM.19.0760	transporter, putative	N/A
LmxM.19.0770	2192.82	-0.161994	0.262328	0	1	1	LmxM.19.0770	SNARE protein, putative	N/A
LmxM.19.0780	1867.35	0.460978	0.238419	0	1	1	LmxM.19.0780	hypothetical protein, conserved	N/A
LmxM.19.0790	2019.25	-0.2564	0.22369	0	1	1	LmxM.19.0790	signal recognition particle protein, putative	N/A
LmxM.19.0800	5329.34	-0.174588	0.173439	0	1	1	LmxM.19.0800	ABC transporter, putative	N/A
LmxM.19.0810	3166.76	-0.0152453	0.173429	0	1	1	LmxM.19.0810	vps53-like domain protein	N/A
LmxM.19.0820	289.11	0.479353	0.318481	0	1	1	LmxM.19.0820	ATG8/AUT7/APG8/PAZ2, putative	N/A
LmxM.19.0830	1676.76	0.992585	0.37496	0	1	1	LmxM.19.0830	ATG8/AUT7/APG8/PAZ2, putative	N/A
LmxM.19.0840	12.4332	0.882888	0.619588	0	1	1	LmxM.19.0840	ATG8/AUT7/APG8/PAZ2, putative	N/A
LmxM.19.0850	1591.52	0.59165	0.362018	0	1	1	LmxM.19.0850	ATG8/AUT7/APG8/PAZ2, putative	N/A
LmxM.19.0860	196.061	-0.51227	0.226071	0	1	1	LmxM.19.0860	ATG8/AUT7/APG8/PAZ2, putative	N/A
LmxM.19.0861	1307.99	0.257069	0.304462	0	1	1	LmxM.19.0861	hypothetical protein	N/A
LmxM.19.0870	882.219	0.194882	0.215043	0	1	1	LmxM.19.0870	ATG8/AUT7/APG8/PAZ2, putative	N/A
LmxM.19.0880	420.685	0.697381	0.146985	0	1	1	LmxM.19.0880	ATG8/AUT7/APG8/PAZ2, putative	N/A
LmxM.19.0920	1304.05	0.573498	0.21902	0	1	1	LmxM.19.0920	pteridine transporter, putative	N/A
LmxM.19.0930	2382.68	0.00703505	0.157526	0	1	1	LmxM.19.0930	hypothetical protein, conserved	N/A
LmxM.19.0940	1023.91	0.245751	0.15945	0	1	1	LmxM.19.0940	CAP-Gly domain containing protein, putative	N/A
LmxM.19.0950	2115.24	0.0621694	0.137155	0	1	1	LmxM.19.0950	hypothetical protein, conserved	N/A
LmxM.19.0960	920.257	-0.18611	0.168634	0	1	1	LmxM.19.0960	dynein light chain, putative	N/A
LmxM.19.0970	2069.66	-0.163324	0.134926	0	1	1	LmxM.19.0970	peptidyl-prolyl cis-trans isomerase, macrophage infectivity potentiator precursor, putative	N/A
LmxM.19.0980	1486.58	0.01068	0.0840369	0	1	1	LmxM.19.0980	FYVE zinc finger, putative	N/A
LmxM.19.0985	1829.7	0.0876994	0.19988	0	1	1	LmxM.19.0985	4-coumarate:coa ligase-like protein	N/A
LmxM.19.0995	628.038	-0.154352	0.232508	0	1	1	LmxM.19.0995	4-coumarate:coa ligase-like protein	N/A
LmxM.19.1005	5238.42	-0.206874	0.25363	0	1	1	LmxM.19.1005	4-coumarate:coa ligase-like protein	N/A
LmxM.19.1010	2079.76	-0.273727	0.184667	0	1	1	LmxM.19.1010	WD domain, G-beta repeat, putative	N/A
LmxM.19.1020	2174.57	-0.0362975	0.161884	0	1	1	LmxM.19.1020	tRNA pseudouridine synthase A-like protein	N/A
LmxM.19.1030	1472.05	-0.224377	0.305541	0	1	1	LmxM.19.1030	hypothetical protein, conserved	N/A
LmxM.19.1040	3068.64	-0.374755	0.158559	0	1	1	LmxM.19.1040	phenylalanyl-tRNA synthetase, putative	N/A
LmxM.19.1050	3191.84	-0.221884	0.0723405	0	1	1	LmxM.19.1050	hypothetical protein, unknown function	N/A
LmxM.19.1060	1855.22	0.475308	0.283364	0	1	1	LmxM.19.1060	hypothetical protein, conserved	N/A
LmxM.19.1070	4690.12	-0.464183	0.137216	0	1	1	LmxM.19.1070	Diacylglycerol kinase catalytic domain containing protein, putative	N/A
LmxM.19.1080	4152.75	0.55084	0.268012	0	1	1	LmxM.19.1080	hypothetical protein, conserved	N/A
LmxM.19.1090	551.562	0.0869662	0.0794948	0	1	1	LmxM.19.1090	hypothetical protein, unknown function	N/A
LmxM.19.1100	2787.65	-0.0748492	0.304119	0	1	1	LmxM.19.1100	hypothetical protein, conserved	N/A
LmxM.19.1110	1071.74	0.12886	0.136028	0	1	1	LmxM.19.1110	mitochondrial carrier protein, putative	N/A
LmxM.19.1120	2015.94	0.001323	0.0723558	0	1	1	LmxM.19.1120	proteasome regulatory non-ATP-ase subunit 9, putative	RPN9
LmxM.19.1130	8833.08	0.43716	0.198322	0	1	1	LmxM.19.1130	hypothetical protein, conserved	N/A
LmxM.19.1140	1636.04	-0.120905	0.105847	0	1	1	LmxM.19.1140	hypothetical protein, unknown function	N/A
LmxM.19.1150	6069.48	0.272266	0.362176	0	1	1	LmxM.19.1150	hypothetical protein, conserved	p197
LmxM.19.1160	8051.71	-0.329964	0.228172	0	1	1	LmxM.19.1160	hypothetical protein, conserved	N/A
LmxM.19.1170	1252.61	0.41944	0.094138	0	1	1	LmxM.19.1170	hypothetical protein, unknown function	N/A
LmxM.19.1180	3323.96	0.0924765	0.0656119	0	1	1	LmxM.19.1180	hypothetical protein, conserved	N/A
LmxM.19.1190	633.549	0.1255	0.101324	0	1	1	LmxM.19.1190	CHCH domain containing protein, putative	N/A
LmxM.19.1200	1109.44	-0.00719875	0.0972319	0	1	1	LmxM.19.1200	actin-related protein 2, putative	N/A
LmxM.19.1210	566.939	-0.108996	0.130572	0	1	1	LmxM.19.1210	Fcf1, putative	N/A
LmxM.19.1220	1536.6	-0.0319731	0.189206	0	1	1	LmxM.19.1220	hypothetical protein, conserved	N/A
LmxM.19.1230	2015.92	-0.214286	0.222201	0	1	1	LmxM.19.1230	hypothetical protein, conserved	N/A
LmxM.19.1240	3394.87	-0.139152	0.301423	0	1	1	LmxM.19.1240	hypothetical protein, conserved	N/A
LmxM.19.1250	1394.32	-0.00289665	0.0884352	0	1	1	LmxM.19.1250	peroxisome assembly protein, putative	N/A
LmxM.19.1260	841.278	-0.0106405	0.34518	0	1	1	LmxM.19.1260	hypothetical protein, conserved	N/A
LmxM.19.1270	2106.43	0.370795	0.102949	0	1	1	LmxM.19.1270	RNA binding protein, putative	N/A
LmxM.19.1280	1937.01	-0.220317	0.142528	0	1	1	LmxM.19.1280	SPFH domain / Band 7 family, putative	N/A
LmxM.19.1290	2145.66	-0.105208	0.128825	0	1	1	LmxM.19.1290	SPFH domain / Band 7 family, putative	N/A
LmxM.19.1300	1044.51	0.546325	0.324342	0	1	1	LmxM.19.1300	hypothetical protein, unknown function	N/A
LmxM.19.1310	1239.94	0.352971	0.078006	0	1	1	LmxM.19.1310	hypothetical protein, conserved	N/A
LmxM.19.1315	686.699	0.39493	0.153385	0	1	1	LmxM.19.1315	hypothetical protein, conserved	N/A
LmxM.19.1320	224.679	0.490192	0.330283	0	1	1	LmxM.19.1320	glycerol uptake protein, putative	N/A
LmxM.19.1345	643.204	0.333644	0.143447	0	1	1	LmxM.19.1345	glycerol uptake protein, putative	N/A
LmxM.19.1345apartial	1.95663	1.93965	1.9845	0.473494	0.635861	1	LmxM.19.1345apartial	hypothetical protein	N/A
LmxM.19.1347	4137.43	-0.181463	0.0608659	0	1	1	LmxM.19.1347	membrane-bound O-acyltransferase, putative	N/A
LmxM.19.1350	1617.8	-0.0785687	0.252877	0	1	1	LmxM.19.1350	phosphatidic acid phosphatase protein-like protein	N/A
LmxM.19.1351	182.976	-0.0255873	0.149729	0	1	1	LmxM.19.1351	phosphatidic acid phosphatase protein-like protein	N/A
LmxM.19.1360	870.718	0.0296982	0.133273	0	1	1	LmxM.19.1360	hypothetical protein, unknown function	N/A
LmxM.19.1365	836.992	-0.0363863	0.168669	0	1	1	LmxM.19.1365	hypothetical protein, conserved	N/A
LmxM.19.1370	1342.71	-0.0999301	0.166844	0	1	1	LmxM.19.1370	hypothetical protein, conserved	N/A
LmxM.19.1380	5681.3	-0.0823465	0.0577917	0	1	1	LmxM.19.1380	cation transporter, putative	N/A
LmxM.19.1390	1044.04	-0.125118	0.248287	0	1	1	LmxM.19.1390	TATA-box-binding protein	TBP
LmxM.19.1400	1711.83	-0.0242349	0.220074	0	1	1	LmxM.19.1400	hypothetical protein, conserved	N/A
LmxM.19.1410	2494.93	-0.572834	0.0899797	0	1	1	LmxM.19.1410	Cid1 family poly A polymerase, putative	N/A
LmxM.19.1420	4580.04	-0.684978	0.14813	0	1	1	LmxM.19.1420	cysteine peptidase A (CPA)	CPA
LmxM.19.1430	939.956	-0.556973	0.282643	0	1	1	LmxM.19.1430	pre-RNA processing PIH1/Nop17, putative	N/A
LmxM.19.1440	1755.1	-0.353585	0.202639	0	1	1	LmxM.19.1440	mitogen-activated protein kinase 4	MPK4
LmxM.19.1450	1910.25	-0.100784	0.0568841	0	1	1	LmxM.19.1450	oxidoreductase-like protein	N/A
LmxM.19.1460	1003.22	0.414314	0.351397	0	1	1	LmxM.19.1460	hypothetical protein, conserved	N/A
LmxM.19.1470	1834.79	-0.404883	0.315323	0	1	1	LmxM.19.1470	protein kinase, putative	N/A
LmxM.19.1480	1230.74	0.32744	0.143092	0	1	1	LmxM.19.1480	Eukaryotic translation initiation factor 4E-2	EIF4E2
LmxM.19.1485	663.314	0.0629288	0.102958	0	1	1	LmxM.19.1485	hypothetical protein, conserved	N/A
LmxM.19.1490	1337.69	-0.552071	0.279655	0	1	1	LmxM.19.1490	Triose-phosphate Transporter family, putative	N/A
LmxM.19.1520	1936.68	0.149195	0.0886077	0	1	1	LmxM.19.1520	hypothetical protein, conserved	N/A
LmxM.19.1530	2799.83	-0.0609884	0.0663121	0	1	1	LmxM.19.1530	peptidylprolyl isomerase-like protein	N/A
LmxM.19.1540	2542.4	-0.120758	0.166842	0	1	1	LmxM.19.1540	choline/Carnitine o-acyltransferase-like protein	N/A
LmxM.19.1550	1443.7	-0.0228394	0.0637424	0	1	1	LmxM.19.1550	WD domain, G-beta repeat, putative	N/A
LmxM.19.1560	4426.26	-0.0981272	0.153474	0	1	1	LmxM.19.1560	inosine-5'-monophosphate dehydrogenase	N/A
LmxM.19.1570	900.51	-0.335999	0.0972445	0	1	1	LmxM.19.1570	ELMO/CED-12 family, putative	N/A
LmxM.19.1580	808.994	-0.029688	0.306352	0	1	1	LmxM.19.1580	hypothetical protein, unknown function	N/A
LmxM.19.1590	1858.95	0.236765	0.181178	0	1	1	LmxM.19.1590	ATP-dependent zinc metallopeptidase	N/A
LmxM.19.1600	1162.61	0.063927	0.237079	0	1	1	LmxM.19.1600	SRP19 protein, putative	N/A
LmxM.19.1610	782.996	0.182673	0.288595	0	1	1	LmxM.19.1610	protein kinase, putative	N/A
LmxM.19.1620	1071.17	0.132995	0.290132	0	1	1	LmxM.19.1620	potassium voltage-gated channel, putative	N/A
LmxM.19.1630	1129.74	-0.156214	0.0595694	0	1	1	LmxM.19.1630	ATG8/AUT7/APG8/PAZ2, putative	N/A
LmxM.19.1640	3039.55	0.432054	0.0728727	0	1	1	LmxM.19.1640	hypothetical protein, unknown function	N/A
LmxM.19.1690	1.09812	-3.96686	2.0927	-1.41772	0.156272	1	LmxM.19.1690	hypothetical protein	N/A
LmxM.20.0010	2083.8	-0.413837	0.0852047	0	1	1	LmxM.20_36.6470	mitogen-activated protein kinase	MPK1
LmxM.20.0020	893.316	-0.38584	0.241218	0	1	1	LmxM.20_36.6480a	hypothetical protein	N/A
LmxM.20.0030	4192.33	0.476158	0.275194	0	1	1	LmxM.20.0010	DNA-directed RNA polymerase III, putative	N/A
LmxM.20.0031	945.273	-0.0144742	0.22736	0	1	1	LmxM.20.0020	WD domain, G-beta repeat, putative	N/A
LmxM.20.0040	736.676	-0.0415741	0.180399	0	1	1	LmxM.20.0030	Histone-lysine N-methyltransferase, H3 lysine-76 specific	DOT1B
LmxM.20.0050	410.803	0.309878	0.142203	0	1	1	LmxM.20.0031	phosphate-repressible phosphate permease	N/A
LmxM.20.0060	2471.8	-0.159868	0.117207	0	1	1	LmxM.20.0040	hypothetical protein, conserved	N/A
LmxM.20.0070	427.09	-0.070998	0.153867	0	1	1	LmxM.20.0050	histone chaperone ASF1A	ASF1A
LmxM.20.0080	1136.45	-0.13555	0.194208	0	1	1	LmxM.20.0060	hypothetical protein, conserved	N/A
LmxM.20.0090	2689.67	-0.118826	0.390947	0	1	1	LmxM.20.0070	hypothetical protein, conserved	N/A
LmxM.20.0100	1000.48	-0.098554	0.0717991	0	1	1	LmxM.20.0080	hypothetical protein, conserved	N/A
LmxM.20.0110	990.775	-0.490817	0.0962509	0	1	1	LmxM.20.0090	Ion channel/Calcium-activated BK potassium channel alpha subunit, putative	N/A
LmxM.20.0120	991.76	0.11026	0.121529	0	1	1	LmxM.20.0100	phosphoglycerate kinase C, glycosomal	N/A
LmxM.20.0130	1211.46	0.00240734	0.071299	0	1	1	LmxM.20.0110	phosphoglycerate kinase B, cytosolic	N/A
LmxM.20.0140	2334.63	0.264203	0.29377	0	1	1	LmxM.20.0120	NADH-ubiquinone oxidoreductase complex I subunit, putative	N/A
LmxM.20.0150	2213.83	0.170697	0.250777	0	1	1	LmxM.20.0130	phosphatidylinositol-4-phosphate 5-kinase related	N/A
LmxM.20.0160	905.876	0.326965	0.389253	0	1	1	LmxM.20.0140	hypothetical protein, conserved	N/A
LmxM.20.0170	1046.76	0.061473	0.128841	0	1	1	LmxM.20.0150	Domain of unknown function (DUF1736), putative	N/A
LmxM.20.0180	1500.55	-0.0550795	0.0784302	0	1	1	LmxM.20.0160	wd40 repeat domain-containing protein	N/A
LmxM.20.0190	1431.73	0.237351	0.29118	0	1	1	LmxM.20.0170	leucine-rich repeat-containing protein	N/A
LmxM.20.0200	1644.26	-0.389967	0.0952825	0	1	1	LmxM.20.0180	hypothetical protein, conserved	N/A
LmxM.20.0210	720.788	0.0922972	0.204883	0	1	1	LmxM.20.0190	hypothetical protein, unknown function	N/A
LmxM.20.0220	1263.75	0.183344	0.45132	0	1	1	LmxM.20.0200	hypothetical protein, conserved	N/A
LmxM.20.0230	885.084	0.307903	0.256293	0	1	1	LmxM.20.0210	kelch domain-containing protein	N/A
LmxM.20.0240	3083.07	0.016082	0.244256	0	1	1	LmxM.20.0220	hypothetical protein, conserved	N/A
LmxM.20.0250	2288.69	0.390213	0.125767	0	1	1	LmxM.20.0230	transmembrane protein, putative	N/A
LmxM.20.0260	8794.11	-0.0491873	0.349726	0	1	1	LmxM.20.0240	transmembrane protein, putative	N/A
LmxM.20.0265	696.853	-0.368959	0.200734	0	1	1	LmxM.20.0250	deoxyhypusine synthase, putative	N/A
LmxM.20.0270	1217.45	-0.0430227	0.193189	0	1	1	LmxM.20.0260	Midasin, putative	MDN1
LmxM.20.0280	1664.26	-0.5089	0.142635	0	1	1	LmxM.20.0265	hypothetical protein, conserved	N/A
LmxM.20.0290	1196.98	-0.0746137	0.204466	0	1	1	LmxM.20.0270	Enkuring domain-containig protein	N/A
LmxM.20.0300	789.848	0.340499	0.259081	0	1	1	LmxM.20.0280	developmentally regulated phosphoprotein-like protein	N/A
LmxM.20.0310	448.829	-0.0845514	0.287216	0	1	1	LmxM.20.0290	E3 ubiquitin-protein ligase KCMF1, putative	N/A
LmxM.20.0320	1291.13	-0.343982	0.187943	0	1	1	LmxM.20.0300	leucine-rich repeat-containing protein	N/A
LmxM.20.0330	989.651	0.26528	0.213969	0	1	1	LmxM.20.0310	hypothetical protein, conserved	N/A
LmxM.20.0340	710.026	-0.144857	0.135158	0	1	1	LmxM.20.0320	Nucleolar protein 49, putative	NOP49
LmxM.20.0343	42.5949	0.415398	0.291877	0	1	1	LmxM.20.0330	hypothetical protein, conserved	N/A
LmxM.20.0346	940.161	0.256245	0.331145	0	1	1	LmxM.20.0340	hypothetical protein, conserved	N/A
LmxM.20.0350	2544.51	0.0420325	0.0962041	0	1	1	LmxM.20.0343	hypothetical protein, conserved	N/A
LmxM.20.0355	1078.94	0.439733	0.159969	0	1	1	LmxM.20.0346	ESCO acetyltransferase domain-containing protein	N/A
LmxM.20.0360	1013.31	0.340338	0.141818	0	1	1	LmxM.20.0350	major facilitator superfamily, putative	N/A
LmxM.20.0370	1818.99	-0.0974823	0.126589	0	1	1	LmxM.20.0355	hypothetical protein, conserved	N/A
LmxM.20.0375	3478.76	0.155512	0.0496433	0	1	1	LmxM.20.0360	Protein of unknown function (DUF2946), putative	N/A
LmxM.20.0380	742.477	0.47811	0.10462	0	1	1	LmxM.20.0370	Metallo-dependent phosphatase-like domain-containing protein	N/A
LmxM.20.0390	1584.83	0.299887	0.165397	0	1	1	LmxM.20.0375	Metallo-dependent phosphatase-like domain-containing protein	N/A
LmxM.20.0400	1210.54	0.153978	0.0837774	0	1	1	LmxM.20.0380	hypothetical protein, unknown function	N/A
LmxM.20.0410	2488.45	-0.0381489	0.100913	0	1	1	LmxM.20.0390	Cell cycle checkpoint protein RAD1-like, putative	N/A
LmxM.20.0420	1437.81	-0.460611	0.159876	0	1	1	LmxM.20.0400	TFIIH basal transcription factor subunit, putative	TSP1
LmxM.20.0430	1028.89	0.127954	0.170137	0	1	1	LmxM.20.0410	conserved protein, unknown function	N/A
LmxM.20.0440	1392.04	-0.122934	0.0627776	0	1	1	LmxM.20.0420	ribosomal RNA-processing protein 8, putative	RRP8
LmxM.20.0450	305.637	0.384563	0.163765	0	1	1	LmxM.20.0430	glycerol-3-phosphate dehydrogenase-like protein	N/A
LmxM.20.0460	1473.35	0.251596	0.225197	0	1	1	LmxM.20.0440	AIG2-like family, putative	N/A
LmxM.20.0470	1108.51	0.252425	0.0716189	0	1	1	LmxM.20.0450	hypothetical protein, unknown function	N/A
LmxM.20.0480	1786.43	0.337741	0.181885	0	1	1	LmxM.20.0460	Transmembrane protein 231, putative	N/A
LmxM.20.0490	1266.84	0.214679	0.336174	0	1	1	LmxM.20.0470	zeta tubulin, putative	N/A
LmxM.20.0500	2055.86	0.130984	0.111408	0	1	1	LmxM.20.0480	kinetoplast ribosomal PPR-repeat containing protein 3, putative	KRIPP3
LmxM.20.0510	3109.8	0.36207	0.24338	0	1	1	LmxM.20.0490	RNA polymerase subunit, putative	RPB
LmxM.20.0520	1148.9	0.400676	0.0867015	0	1	1	LmxM.20.0500	hypothetical protein, conserved	N/A
LmxM.20.0530	1124.69	0.00589875	0.281567	0	1	1	LmxM.20.0510	SSU ribosomal protein, mitochondrial, putative	MRPS15
LmxM.20.0540	835.085	-0.0975361	0.271157	0	1	1	LmxM.20.0520	hypothetical protein, conserved	N/A
LmxM.20.0550	959.122	-0.0832356	0.119365	0	1	1	LmxM.20.0530	conserved protein, unknown function	N/A
LmxM.20.0560	2180.64	-0.0929283	0.268642	0	1	1	LmxM.20.0540	RWD domain-containing protein	N/A
LmxM.20.0570	1515.58	0.041447	0.188576	0	1	1	LmxM.20.0550	chaperone protein DNAJ-like protein	N/A
LmxM.20.0580	1705.72	-0.0657791	0.490183	0	1	1	LmxM.20.0560	cytidine triphosphate synthase, putative	N/A
LmxM.20.0590	1608.12	0.230079	0.162893	0	1	1	LmxM.20.0570	hypothetical protein, unknown function	N/A
LmxM.20.0600	1356.15	-0.124343	0.205218	0	1	1	LmxM.20.0580	MORN repeat, putative	N/A
LmxM.20.0620	2790.1	-0.121007	0.0845506	0	1	1	LmxM.20.0590	hypothetical protein, conserved	N/A
LmxM.20.0630	1459.2	0.584788	0.110024	0	1	1	LmxM.20.0600	hypothetical protein, conserved	N/A
LmxM.20.0640	3118	0.14556	0.17531	0	1	1	LmxM.20.0620	Quinonprotein alcohol dehydrogenase-like protein, putative	N/A
LmxM.20.0650	2079.33	-0.202148	0.0662917	0	1	1	LmxM.20.0630	hypothetical protein, conserved	N/A
LmxM.20.0660	1554.31	0.063136	0.327084	0	1	1	LmxM.20.0640	kinesin heavy chain, putative	N/A
LmxM.20.0670	1493.96	-0.0671482	0.114252	0	1	1	LmxM.20.0650	rRNA biogenesis protein-like protein	N/A
LmxM.20.0680	1153.38	-0.194813	0.117921	0	1	1	LmxM.20.0660	serine/threonine protein phosphatase 2A regulatory subunit, putative	N/A
LmxM.20.0690	2985.32	0.10073	0.408156	0	1	1	LmxM.20.0670	hypothetical protein, conserved	N/A
LmxM.20.0700	1773.05	0.802979	0.368672	0	1	1	LmxM.20.0680	Protein of unknown function (DUF775), putative	N/A
LmxM.20.0705	4835.32	-0.149162	0.424037	0	1	1	LmxM.20.0690	hypothetical protein, conserved	N/A
LmxM.20.0770	4873.86	0.188962	0.304766	0	1	1	LmxM.20.0700	conserved protein, unknown function	N/A
LmxM.20.0780	3611.76	0.228647	0.104848	0	1	1	LmxM.20.0705	conserved protein, unknown function	N/A
LmxM.20.0790	1280.17	-0.0218875	0.207468	0	1	1	LmxM.20.0770	protein kinase, putative	N/A
LmxM.20.0800	1254.05	-0.308468	0.175609	0	1	1	LmxM.20.0780	Tubulin/FtsZ family, putative	N/A
LmxM.20.0810	4447.11	-0.166659	0.0844125	0	1	1	LmxM.20.0790	tubulin-tyrosine ligase, putative	N/A
LmxM.20.0820	442.588	0.0374636	0.241337	0	1	1	LmxM.20.0800	hypothetical protein, unknown function	N/A
LmxM.20.0830	300.592	0.0686989	0.264016	0	1	1	LmxM.20.0810	vesicular-fusion protein nsf, putative	N/A
LmxM.20.0840	955.389	0.0804171	0.25937	0	1	1	LmxM.20.0820	hypothetical protein, conserved	N/A
LmxM.20.0850	2381.23	-0.0432804	0.270785	0	1	1	LmxM.20.0830	phosphopantetheinyl transferase-like protein	N/A
LmxM.20.0860	1499.8	-0.0925798	0.152963	0	1	1	LmxM.20.0840	electron transport protein SCO1/2, putative	N/A
LmxM.20.0870	1864.46	-0.320874	0.223505	0	1	1	LmxM.20.0850	pseudouridine synthase TruD, putative	N/A
LmxM.20.0880	1173.62	0.384946	0.214629	0	1	1	LmxM.20.0860	hypothetical protein, conserved	N/A
LmxM.20.0890	1177.58	0.101894	0.218877	0	1	1	LmxM.20.0870	ATP-dependent RNA helicase, putative	N/A
LmxM.20.0900	1332.34	0.181315	0.100139	0	1	1	LmxM.20.0880	transcription elongation factor 1 homolog	ELOF1
LmxM.20.0910	1881.46	0.0735068	0.118603	0	1	1	LmxM.20.0890	Transcription elongation factor 1 domain-containing protein	N/A
LmxM.20.0920	1760.24	-0.332551	0.152186	0	1	1	LmxM.20.0900	RNA-editing nuclease 1	KREN1
LmxM.20.0930	4632.33	-0.184203	0.0865315	0	1	1	LmxM.20.0910	hypothetical protein, conserved	N/A
LmxM.20.0940	1483.36	-0.113863	0.073699	0	1	1	LmxM.20.0920	AATF protein, putative	N/A
LmxM.20.0950	1656.65	-0.224522	0.100526	0	1	1	LmxM.20.0930	transmembrane protein, conserved	N/A
LmxM.20.0960	11320.8	0.0408304	0.328169	0	1	1	LmxM.20.0940	cyclophilin 15, putative	N/A
LmxM.20.0970	1426.28	-0.44057	0.121323	0	1	1	LmxM.20.0950	conserved protein, unknown function	N/A
LmxM.20.0980	1504.62	-0.170377	0.15749	0	1	1	LmxM.20.0960	protein kinase, putative	N/A
LmxM.20.0990	1548.92	-0.00561721	0.0803662	0	1	1	LmxM.20.0970	1,2-Dihydroxy-3-keto-5-methylthiopentene dioxygenase, putative	N/A
LmxM.20.1000	2155.34	-0.12955	0.0969439	0	1	1	LmxM.20.0980	hypothetical protein, conserved	N/A
LmxM.20.1010	911.94	0.382092	0.246059	0	1	1	LmxM.20.0990	hypothetical protein, unknown function	N/A
LmxM.20.1020	1652.58	0.213049	0.435051	0	1	1	LmxM.20.1000	hypothetical protein, conserved	N/A
LmxM.20.1030	790.56	-0.171084	0.133261	0	1	1	LmxM.20.1010	glutaredoxin, putative	N/A
LmxM.20.1040	1475.09	0.311435	0.425545	0	1	1	LmxM.20.1020	hypothetical protein, unknown function	N/A
LmxM.20.1050	2245.89	0.257453	0.378418	0	1	1	LmxM.20.1030	hypothetical protein, conserved	N/A
LmxM.20.1055	2719.42	0.0438087	0.159549	0	1	1	LmxM.20.1040	hypothetical protein, conserved	N/A
LmxM.20.1060	3146.74	0.10135	0.399003	0	1	1	LmxM.20.1050	hypothetical protein, unknown function	N/A
LmxM.20.1070	437.35	0.578963	0.219822	0	1	1	LmxM.20.1055	CMP-sialic acid transporter, putative	N/A
LmxM.20.1080	3004.56	-0.0799219	0.0611195	0	1	1	LmxM.20.1060	hypothetical protein, unknown function	N/A
LmxM.20.1090	3174.22	0.350268	0.0661993	0	1	1	LmxM.20.1070	hypothetical protein, unknown function	N/A
LmxM.20.1100	2826.89	0.0345517	0.089906	0	1	1	LmxM.20.1080	WD40 repeat-containing protein	N/A
LmxM.20.1110	3213.96	-0.00872988	0.214911	0	1	1	LmxM.20.1090	hypothetical protein, conserved	N/A
LmxM.20.1120	6687.69	-0.0793605	0.361618	0	1	1	LmxM.20.1100	MORN repeat-containing protein	N/A
LmxM.20.1130	3427.67	0.101994	0.176501	0	1	1	LmxM.20.1110	hypothetical protein, conserved	N/A
LmxM.20.1140	1230.87	0.0885556	0.226548	0	1	1	LmxM.20.1120	phosphatidylinositol 3-kinase, putative	N/A
LmxM.20.1150	1730.14	0.389502	0.186707	0	1	1	LmxM.20.1130	DNAj-like protein	N/A
LmxM.20.1160	3323.03	0.422453	0.216442	0	1	1	LmxM.20.1140	protein transport protein YIF1, putative	N/A
LmxM.20.1170	958.083	-0.684915	0.324098	0	1	1	LmxM.20.1150	Pre-mRNA-splicing factor 38, putative	N/A
LmxM.20.1175	150.66	0.920365	0.196917	0	1	1	LmxM.20.1160	hypothetical protein, conserved	N/A
LmxM.20.1180	6377.99	0.256178	0.291755	0	1	1	LmxM.20.1170	endo-1,4-beta-xylanase z precursor-like protein	N/A
LmxM.20.1185	728.782	-0.295418	0.259682	0	1	1	LmxM.20.1175	hypothetical protein	N/A
LmxM.20.1190	1842.9	0.126498	0.367185	0	1	1	LmxM.20.1180	calpain-like cysteine peptidase	CALP1.1
LmxM.20.1200	2210.19	0.0594783	0.358759	0	1	1	LmxM.20.1185	calpain-like cysteine peptidase, putative	N/A
LmxM.20.1210	1255.24	-0.0702411	0.137764	0	1	1	LmxM.20.1190	cysteine peptidase, Clan CA, family C2, putative	N/A
LmxM.20.1220	868.856	0.598377	0.235316	0	1	1	LmxM.20.1200	cysteine peptidase, Clan CA, family C2, putative	N/A
LmxM.20.1230	302.55	0.629057	0.35488	0	1	1	LmxM.20.1210	cysteine peptidase, Clan CA, family C2, putative	N/A
LmxM.20.1240	6055.19	-0.44417	0.253916	0	1	1	LmxM.20.1220	hypothetical protein, conserved	N/A
LmxM.20.1250	885.887	-0.517661	0.212335	0	1	1	LmxM.20.1230	Domain of unknown function (DUF1935), putative	N/A
LmxM.20.1260	3460.64	0.187398	0.142106	0	1	1	LmxM.20.1240	Raptor N-terminal CASPase like domain containing protein, putative	N/A
LmxM.20.1270	774.329	0.177422	0.262484	0	1	1	LmxM.20.1250	Domain of unknown function (DUF1935), putative	N/A
LmxM.20.1280	14879.4	-0.00473681	0.405594	0	1	1	LmxM.20.1260	hypothetical protein, unknown function	N/A
LmxM.20.1290	2479.06	0.040193	0.199751	0	1	1	LmxM.20.1270	Domain of unknown function (DUF1935), putative	N/A
LmxM.20.1300	1219.28	0.171461	0.142613	0	1	1	LmxM.20.1280	calpain-like cysteine peptidase, putative	N/A
LmxM.20.1310	2490.08	-0.130876	0.372951	0	1	1	LmxM.20.1290	nucleosome assembly protein (NAP), putative	N/A
LmxM.20.1320	2033.95	0.0409849	0.0965103	0	1	1	LmxM.20.1300	calpain-like cysteine peptidase, putative	N/A
LmxM.20.1330	649.592	0.699334	0.204278	0	1	1	LmxM.20.1310	small myristoylated protein 1	SMP1
LmxM.20.1340	424.146	0.504821	0.159073	0	1	1	LmxM.20.1320	hypothetical protein, conserved	N/A
LmxM.20.1350	4086.77	-0.079664	0.110727	0	1	1	LmxM.20.1330	kinase-like protein	N/A
LmxM.20.1360	1730.72	-0.16894	0.0944562	0	1	1	LmxM.20.1340	kinase-like protein	N/A
LmxM.20.1365	826.431	0.379497	0.137802	0	1	1	LmxM.20.1350	coatomer beta subunit, putative	N/A
LmxM.20.1370	521.122	0.402543	0.162318	0	1	1	LmxM.20.1360	exosome-associated protein 1, putative	EAP1
LmxM.20.1370a	177.97	1.00503	0.407143	0.0123467	0.990149	1	LmxM.20.1365	hypothetical protein	N/A
LmxM.20.1380	3692.27	0.152154	0.231266	0	1	1	LmxM.20.1370	pumilio protein 9, putative	N/A
LmxM.20.1390	1526.46	0.0343986	0.0829876	0	1	1	LmxM.20.1370a	hypothetical protein	N/A
LmxM.20.1400	2084.43	0.0125587	0.179926	0	1	1	LmxM.20.1380	hypothetical protein, conserved	N/A
LmxM.20.1410	2401.95	0.0711713	0.128422	0	1	1	LmxM.20.1390	hypothetical protein, conserved	N/A
LmxM.20.1420	4588.25	0.288561	0.367548	0	1	1	LmxM.20.1400	paralyzed flagella protein 16	PF16
LmxM.20.1430	1572.24	0.000573034	0.155058	0	1	1	LmxM.20.1410	hypothetical protein, conserved	N/A
LmxM.20.1440	2623.75	0.108003	0.18167	0	1	1	LmxM.20.1420	hypothetical protein, conserved	N/A
LmxM.20.1450	1023.04	0.183691	0.29938	0	1	1	LmxM.20.1430	hypothetical protein, conserved	N/A
LmxM.20.1460	1030.7	-0.373579	0.162202	0	1	1	LmxM.20.1440	hypothetical protein, conserved	N/A
LmxM.20.1470	1138.51	0.0996308	0.201284	0	1	1	LmxM.20.1450	hypothetical protein, conserved	N/A
LmxM.20.1480	1305.41	-0.122938	0.0792497	0	1	1	LmxM.20.1460	hypothetical protein, unknown function	N/A
LmxM.20.1490	1321.16	-0.27847	0.0784634	0	1	1	LmxM.20.1470	hypothetical protein, unknown function	N/A
LmxM.20.1500	1504.24	0.143686	0.163698	0	1	1	LmxM.20.1480	Myotubularin-related protein, putative	N/A
LmxM.20.1510	3400.98	-0.153774	0.0589286	0	1	1	LmxM.20.1490	hypothetical protein, conserved	N/A
LmxM.20.1520	2831.2	0.106142	0.141875	0	1	1	LmxM.20.1500	hypothetical protein, conserved	N/A
LmxM.20.1530	1493.07	0.0550198	0.110035	0	1	1	LmxM.20.1510	hypothetical protein, conserved	N/A
LmxM.20.1540	303.036	0.187739	0.101222	0	1	1	LmxM.20.1520	Domain of unknown function (DUF4455)/Domain of unknown function (DUF4456), putative	N/A
LmxM.20.1550	1485.13	-0.0185808	0.185543	0	1	1	LmxM.20.1530	cell division cycle protein-like protein	N/A
LmxM.20.1560	427.116	0.290542	0.161416	0	1	1	LmxM.20.1540	hypothetical protein, unknown function	N/A
LmxM.20.1570	486.615	0.204302	0.173308	0	1	1	LmxM.20.1550	amidohydrolase, putative	N/A
LmxM.20.1580	2582.5	-0.255648	0.0666406	0	1	1	LmxM.20.1560	amidohydrolase, putative	N/A
LmxM.20.1590	552.279	0.572065	0.400003	0	1	1	LmxM.20.1570	amidohydrolase, putative	N/A
LmxM.20.1600	2146.31	-0.124751	0.068598	0	1	1	LmxM.20.1580	hypothetical protein, conserved	N/A
LmxM.20.1610	990.852	-0.398907	0.266039	0	1	1	LmxM.20.1590	hypothetical protein, conserved	N/A
LmxM.20.1620	784.567	-0.0674391	0.228106	0	1	1	LmxM.20.1600	hypothetical protein, conserved	N/A
LmxM.20.1630	1256.89	0.176557	0.156417	0	1	1	LmxM.20.1610	hypothetical protein, conserved	N/A
LmxM.20.1640	2558.41	-0.119539	0.205895	0	1	1	LmxM.20.1620	CHORD, putative	N/A
LmxM.20.1650	44554.7	-0.344384	0.221106	0	1	1	LmxM.20.1630	TBC1 domain family member 20/GTPase, putative	N/A
LmxM.20.1660	872.21	-0.330949	0.169241	0	1	1	LmxM.20.1640	Suppressor of G2 allele of SKP1, putative	SGT1
LmxM.20.1670	1904.01	-0.763372	0.195576	0	1	1	LmxM.20.1650	ribosomal protein S11 homolog	S11
LmxM.20.1680	2779.1	0.0502385	0.0577486	0	1	1	LmxM.20.1660	hypothetical protein, conserved	N/A
LmxM.20.1690	1284.4	-0.106239	0.137917	0	1	1	LmxM.20.1670	ribosome biogenesis protein, putative	N/A
LmxM.20.1700	4682.07	0.175614	0.176206	0	1	1	LmxM.20.1680	Peptidase C50 separase, putative	SEP
LmxM.20.1710	1563.33	0.0945535	0.199394	0	1	1	LmxM.20.1690	soluble n-ethylmaleimide sensitive factor, putative	N/A
LmxM.20.1720	520.29	0.0737853	0.261694	0	1	1	LmxM.20.1700	hypothetical protein, conserved	N/A
LmxM.20.1730	931.008	-0.164349	0.103059	0	1	1	LmxM.20.1710	tRNA (Uracil-5-)-methyltransferase, putative	N/A
LmxM.20.1740	929.532	-0.348503	0.221443	0	1	1	LmxM.20.1720	hypothetical protein, conserved	N/A
LmxM.20_36.6470	1378.6	-0.454832	0.152722	0	1	1	LmxM.20.1730	mitochondrial RNA ligase 2	N/A
LmxM.20_36.6480a	261.191	-0.982062	0.398817	0	1	1	LmxM.20.1740	hypothetical protein, conserved	N/A
LmxM.21.0015	19.6991	1.05881	0.559978	0.105019	0.916361	1	LmxM.21.0015	histone H4	N/A
LmxM.21.0020	1541.25	0.253404	0.0715274	0	1	1	LmxM.21.0020	methyltransferase domain containing protein, putative	N/A
LmxM.21.0023	1892.06	0.320796	0.295984	0	1	1	LmxM.21.0023	ring-box protein 1, putative	N/A
LmxM.21.0027	1380.49	0.992476	0.206406	0	1	1	LmxM.21.0027	hypothetical protein, conserved	N/A
LmxM.21.0030	3384.78	-0.0975415	0.140229	0	1	1	LmxM.21.0030	hypothetical protein, conserved	N/A
LmxM.21.0040	2431.71	-0.918374	0.0944383	0	1	1	LmxM.21.0040	hypothetical protein, conserved	N/A
LmxM.21.0050	1931.45	0.295395	0.235633	0	1	1	LmxM.21.0050	syntaxin, putative	N/A
LmxM.21.0055	2613.69	0.319455	0.184549	0	1	1	LmxM.21.0055	hypothetical protein, conserved	N/A
LmxM.21.0060	2108.07	0.410035	0.108127	0	1	1	LmxM.21.0060	WD domain, G-beta repeat, putative	N/A
LmxM.21.0070	3894.16	0.742236	0.187643	0	1	1	LmxM.21.0070	hypothetical protein, conserved	N/A
LmxM.21.0080	2575.74	0.262165	0.269836	0	1	1	LmxM.21.0080	major facilitator superfamily, putative	N/A
LmxM.21.0090	1120.1	0.872474	0.188193	0	1	1	LmxM.21.0090	hypothetical protein, conserved	N/A
LmxM.21.0100	1159.81	0.459054	0.297335	0	1	1	LmxM.21.0100	hypothetical protein, conserved	N/A
LmxM.21.0110	1810.56	0.640268	0.285189	0	1	1	LmxM.21.0110	hypothetical protein, conserved	N/A
LmxM.21.0120	4547.56	0.711962	0.262947	0	1	1	LmxM.21.0120	cysteine peptidase, Clan CA, family C2, putative	N/A
LmxM.21.0125	2229.97	0.983461	0.10463	0	1	1	LmxM.21.0125	DNA topoisomerase 1A	N/A
LmxM.21.0130	7614.44	0.53156	0.460437	0	1	1	LmxM.21.0130	serine/threonine protein kinase, putative	N/A
LmxM.21.0140	2769.2	0.598775	0.183537	0	1	1	LmxM.21.0140	hypothetical protein, conserved	N/A
LmxM.21.0150	1164.91	0.961835	0.0858493	0	1	1	LmxM.21.0150	serine/threonine-protein kinase-like protein	N/A
LmxM.21.0160	3424.7	0.682207	0.162893	0	1	1	LmxM.21.0160	hypothetical protein, conserved	N/A
LmxM.21.0170	3357	0.423865	0.151424	0	1	1	LmxM.21.0170	hypothetical protein, conserved	N/A
LmxM.21.0180	3892.28	0.746163	0.145849	0	1	1	LmxM.21.0180	CHAT domain containing protein, putative	N/A
LmxM.21.0190	2977.93	0.495803	0.185872	0	1	1	LmxM.21.0190	hypothetical protein, conserved	N/A
LmxM.21.0200	2895.74	0.404598	0.0596006	0	1	1	LmxM.21.0200	major vault protein-like protein	N/A
LmxM.21.0210	1966.29	0.364308	0.0957814	0	1	1	LmxM.21.0210	hypothetical protein, conserved	N/A
LmxM.21.0220	1268.03	1.15221	0.375344	0.40551	0.685103	1	LmxM.21.0220	calmodulin-like protein	N/A
LmxM.21.0230	2330.06	0.801471	0.163966	0	1	1	LmxM.21.0230	actin-like protein, putative	N/A
LmxM.21.0240	2300.55	0.401699	0.281132	0	1	1	LmxM.21.0240	hexokinase, putative	N/A
LmxM.21.0250	1121.64	0.420577	0.248135	0	1	1	LmxM.21.0250	hexokinase, putative	N/A
LmxM.21.0260	1430.46	0.58157	0.0767429	0	1	1	LmxM.21.0260	hypothetical protein, conserved	N/A
LmxM.21.0270	2930.97	0.4093	0.175119	0	1	1	LmxM.21.0270	protein kinase, putative	N/A
LmxM.21.0280	1887.39	0.617882	0.20517	0	1	1	LmxM.21.0280	hypothetical protein, conserved	N/A
LmxM.21.0290	4478.27	0.413014	0.0806466	0	1	1	LmxM.21.0290	hypothetical protein, conserved	N/A
LmxM.21.0300	1773.54	0.69621	0.31518	0	1	1	LmxM.21.0300	hypothetical protein, conserved	N/A
LmxM.21.0310	2305.9	0.425336	0.0780183	0	1	1	LmxM.21.0310	hypothetical protein, conserved	N/A
LmxM.21.0320	2470.23	0.58784	0.0889431	0	1	1	LmxM.21.0320	U1 small nuclear ribonucleoprotein C, putative	N/A
LmxM.21.0330	3741.77	0.290089	0.053645	0	1	1	LmxM.21.0330	Vps51/Vps67, putative	N/A
LmxM.21.0340	9307.99	0.204792	0.0848283	0	1	1	LmxM.21.0340	mitochondrial processing peptidase alpha subunit, putative	N/A
LmxM.21.0350	1050.03	0.780437	0.377337	0	1	1	LmxM.21.0350	Protein of unknown function, DUF607, putative	N/A
LmxM.21.0360	1260.47	0.812474	0.263087	0	1	1	LmxM.21.0360	hypothetical protein, conserved	N/A
LmxM.21.0370	2151.4	1.05277	0.21629	0.244001	0.80723	1	LmxM.21.0370	Rtr1/RPAP2 family, putative	N/A
LmxM.21.0380	4996.5	0.178539	0.291462	0	1	1	LmxM.21.0380	Protein of unknown function (DUF667), putative	N/A
LmxM.21.0390	1459.19	0.661229	0.179829	0	1	1	LmxM.21.0390	hypothetical protein, conserved	N/A
LmxM.21.0400	2419.85	0.341889	0.194128	0	1	1	LmxM.21.0400	Peptidase C19, ubiquitin carboxyl-terminal hydrolase, putative	DUB11
LmxM.21.0410	2936.24	0.702748	0.16012	0	1	1	LmxM.21.0410	PIWI-like protein	PWI1
LmxM.21.0420	2845.66	0.438564	0.11517	0	1	1	LmxM.21.0420	NADPH:adrenodoxin oxidoreductase, mitochondrial, putative	N/A
LmxM.21.0430	4681.84	0.51791	0.210581	0	1	1	LmxM.21.0430	hypothetical protein, conserved	N/A
LmxM.21.0440	2143.99	0.591829	0.1183	0	1	1	LmxM.21.0440	ubiquitin-conjugating enzyme-like protein	N/A
LmxM.21.0450	1769.65	1.00805	0.266037	0.0302601	0.97586	1	LmxM.21.0450	hypothetical protein, unknown function	N/A
LmxM.21.0460	3145.67	0.275433	0.238082	0	1	1	LmxM.21.0460	hypothetical protein, unknown function	N/A
LmxM.21.0470	3574.82	0.573839	0.0701625	0	1	1	LmxM.21.0470	vacuolar sorting-associated-like protein	N/A
LmxM.21.0480	1680.97	0.816492	0.132832	0	1	1	LmxM.21.0480	hypothetical protein, conserved	N/A
LmxM.21.0490	5094.05	0.836147	0.144767	0	1	1	LmxM.21.0490	DnaJ protein, putative	N/A
LmxM.21.0500	1603.8	0.727652	0.148278	0	1	1	LmxM.21.0500	hypothetical protein, conserved	N/A
LmxM.21.0510	2180.46	0.523842	0.219958	0	1	1	LmxM.21.0510	hypothetical protein, conserved	N/A
LmxM.21.0520	1312.38	1.57039	0.339076	1.68218	0.0925344	1	LmxM.21.0520	Nucleoporin NUP41	NUP41
LmxM.21.0530	2358.2	0.755129	0.159878	0	1	1	LmxM.21.0530	hypothetical protein, conserved	N/A
LmxM.21.0540	6255.51	-0.359933	0.0693205	0	1	1	LmxM.21.0540	Lupus La protein homolog, putative	LA
LmxM.21.0550	2900.67	0.57984	0.194157	0	1	1	LmxM.21.0550	dihydrolipoamide acetyltransferase precursorlike protein	N/A
LmxM.21.0560	1477.43	0.388008	0.225865	0	1	1	LmxM.21.0560	Qc-SNARE protein, putative	N/A
LmxM.21.0570	1610.23	0.883068	0.155013	0	1	1	LmxM.21.0570	hypothetical protein, conserved	N/A
LmxM.21.0580	1539.15	0.887819	0.242094	0	1	1	LmxM.21.0580	hypothetical protein, conserved	N/A
LmxM.21.0590	1436.32	0.421178	0.0932165	0	1	1	LmxM.21.0590	hypothetical protein, unknown function	N/A
LmxM.21.0600	2015.95	0.806119	0.125868	0	1	1	LmxM.21.0600	hypothetical protein, conserved	N/A
LmxM.21.0610	2334.62	0.294935	0.115449	0	1	1	LmxM.21.0610	RNA helicase, putative	N/A
LmxM.21.0620	1435.13	0.828236	0.116	0	1	1	LmxM.21.0620	DNA polymerase eta, putative	N/A
LmxM.21.0620a	50.7632	1.01626	0.389082	0.0418033	0.966655	1	LmxM.21.0620a	hypothetical protein	N/A
LmxM.21.0630	614.896	0.970519	0.214631	0	1	1	LmxM.21.0630	hypothetical protein	N/A
LmxM.21.0640	2996	0.635978	0.277499	0	1	1	LmxM.21.0640	phosphoglucomutase, putative	N/A
LmxM.21.0650	1302.96	0.497206	0.0972395	0	1	1	LmxM.21.0650	hypothetical protein, conserved	N/A
LmxM.21.0660	1024.21	0.73677	0.113235	0	1	1	LmxM.21.0660	nucleotide-binding protein, putative	N/A
LmxM.21.0670	1106.73	0.662757	0.086546	0	1	1	LmxM.21.0670	metallo-beta-lactamase family-like protein	N/A
LmxM.21.0680	1142.13	0.709109	0.0776864	0	1	1	LmxM.21.0680	histone deacetylase, putative	N/A
LmxM.21.0690	856.833	0.640981	0.267374	0	1	1	LmxM.21.0690	hypothetical protein, conserved	N/A
LmxM.21.0700	1368.96	0.319761	0.119007	0	1	1	LmxM.21.0700	dual specificity protein phosphatase, putative	N/A
LmxM.21.0710	5049.06	-0.386384	0.17089	0	1	1	LmxM.21.0710	ribonuclease L inhibitor, putative	N/A
LmxM.21.0720	2058.75	0.648794	0.0865794	0	1	1	LmxM.21.0720	hypothetical protein, conserved	N/A
LmxM.21.0725	1572.11	0.373314	0.189661	0	1	1	LmxM.21.0725	hypothetical protein, conserved	N/A
LmxM.21.0730	34193.5	0.306404	0.363795	0	1	1	LmxM.21.0730	60S ribosomal protein L36, putative	N/A
LmxM.21.0735	1779.67	-0.263049	0.13838	0	1	1	LmxM.21.0735	Domain of unknown function (DUF543), putative	N/A
LmxM.21.0740	6351.95	-1.04796	0.304514	-0.157487	0.874861	1	LmxM.21.0740	ATPase subunit 9, putative	N/A
LmxM.21.0750	1939.77	0.222198	0.0936628	0	1	1	LmxM.21.0750	Nucleolar protein 91, putative	NOP91
LmxM.21.0760	3199.43	0.421267	0.0621055	0	1	1	LmxM.21.0760	proteasome regulatory non-ATP-ase subunit 5, putative	RPN5
LmxM.21.0770	4811.33	0.0996508	0.308274	0	1	1	LmxM.21.0770	hypothetical protein, conserved	N/A
LmxM.21.0780	1892.49	0.606935	0.27119	0	1	1	LmxM.21.0780	hypothetical protein, conserved	N/A
LmxM.21.0790	1073.72	0.383982	0.255213	0	1	1	LmxM.21.0790	ras-related protein Rab21, putative	RAB21
LmxM.21.0791	1539.63	1.18776	0.0864095	2.17289	0.0297886	1	LmxM.21.0791	putative PfkB family sugar kinase	N/A
LmxM.21.0800	8616.64	0.804231	0.226011	0	1	1	LmxM.21.0800	CCR4-NOT transcription complex subunit 1	NOT1
LmxM.21.0810	4193.14	0.354241	0.341034	0	1	1	LmxM.21.0810	methionyl-tRNA synthetase, putative	N/A
LmxM.21.0820	5635.71	0.663637	0.294881	0	1	1	LmxM.21.0820	Temperature dependent protein affecting M2 dsRNA replication, putative	N/A
LmxM.21.0823	2574.13	0.290658	0.21588	0	1	1	LmxM.21.0823	protein kinase, putative	N/A
LmxM.21.0825	8315.43	0.508637	0.284877	0	1	1	LmxM.21.0825	conserved hypothetical protein	N/A
LmxM.21.0827	2116.7	0.523758	0.213455	0	1	1	LmxM.21.0827	hypothetical protein, conserved	N/A
LmxM.21.0830	1238.3	0.298219	0.0951461	0	1	1	LmxM.21.0830	hypothetical protein, conserved	N/A
LmxM.21.0835	1498.09	0.707812	0.210525	0	1	1	LmxM.21.0835	hypothetical protein, conserved	N/A
LmxM.21.0840	3060.98	0.520913	0.35211	0	1	1	LmxM.21.0840	metallo-peptidase, Clan MG, Family M24	MetAP2
LmxM.21.0843	1691.58	0.657575	0.111797	0	1	1	LmxM.21.0843	hypothetical protein, conserved	N/A
LmxM.21.0845	7604.35	0.294902	0.164264	0	1	1	LmxM.21.0845	hypoxanthine-guanine phosphoribosyltransferase	N/A
LmxM.21.0850	4625.7	0.147887	0.0490305	0	1	1	LmxM.21.0850	xanthine phosphoribosyltransferase	XRPT
LmxM.21.0853	4745.64	0.346479	0.390233	0	1	1	LmxM.21.0853	Serine/threonine-protein kinase NEK19, putative	N/A
LmxM.21.0855	1192.4	0.667559	0.172947	0	1	1	LmxM.21.0855	hypothetical protein, conserved	N/A
LmxM.21.0861	5789.39	0.826367	0.105793	0	1	1	LmxM.21.0861	hypothetical protein	N/A
LmxM.21.0865	2062.31	0.533585	0.125209	0	1	1	LmxM.21.0865	hypothetical protein, conserved	N/A
LmxM.21.0870	2940.92	-0.19591	0.292484	0	1	1	LmxM.21.0870	hypothetical protein	N/A
LmxM.21.0873	1911.19	0.505265	0.0941219	0	1	1	LmxM.21.0873	hypothetical protein, conserved	N/A
LmxM.21.0875	2564.86	0.519471	0.0826351	0	1	1	LmxM.21.0875	hypothetical protein, conserved	N/A
LmxM.21.0880	2809.72	0.422913	0.0873723	0	1	1	LmxM.21.0880	ABC transporter, putative	N/A
LmxM.21.0882	1797.41	0.54415	0.24446	0	1	1	LmxM.21.0882	hypothetical protein, conserved	N/A
LmxM.21.0883	1556.98	1.09994	0.230666	0.433276	0.664814	1	LmxM.21.0883	Domain of unknown function (DUF4499), putative	N/A
LmxM.21.0885	1571.48	0.687263	0.10445	0	1	1	LmxM.21.0885	mis-match repair protein, putative	N/A
LmxM.21.0891	3054.21	0.484738	0.251461	0	1	1	LmxM.21.0891	Adenylate cyclase associated (CAP) C terminal, putative	N/A
LmxM.21.0895	3235.72	0.878016	0.0632322	0	1	1	LmxM.21.0895	aspartyl-tRNA synthetase, putative	N/A
LmxM.21.0901	1399.16	0.643124	0.183748	0	1	1	LmxM.21.0901	hypothetical protein	N/A
LmxM.21.0905	2153.67	0.284943	0.0826744	0	1	1	LmxM.21.0905	hypothetical protein, conserved	N/A
LmxM.21.0910	3117.95	0.806891	0.305439	0	1	1	LmxM.21.0910	Aminoacyl-tRNA editing domain containing protein, putative	N/A
LmxM.21.0915	123761	1.06372	0.414976	0.153546	0.877967	1	LmxM.21.0915	histone H2A	N/A
LmxM.21.0920	13048.1	1.81212	0.363777	2.23248	0.0255834	1	LmxM.21.0920	histone H2A, putative	N/A
LmxM.21.0940	3553.31	0.482286	0.0685168	0	1	1	LmxM.21.0940	hypothetical protein, conserved	N/A
LmxM.21.0950	1690.47	0.177018	0.198074	0	1	1	LmxM.21.0950	Programmed cell death protein 2, C-terminal putative domain containing protein, putative	N/A
LmxM.21.0960	5794.81	0.313793	0.103972	0	1	1	LmxM.21.0960	hypothetical protein, conserved	N/A
LmxM.21.0970	3267.95	0.80509	0.102063	0	1	1	LmxM.21.0970	hypothetical protein, conserved	N/A
LmxM.21.0980	9570.21	0.492143	0.140728	0	1	1	LmxM.21.0980	intraflagellar transport protein 172, putative	IFT172
LmxM.21.0990	1221.38	0.69452	0.352364	0	1	1	LmxM.21.0990	hypothetical protein, conserved	N/A
LmxM.21.1000	2746.27	1.14306	0.180944	0.790606	0.429174	1	LmxM.21.1000	hypothetical protein, unknown function	N/A
LmxM.21.1010	2430.95	0.934595	0.12193	0	1	1	LmxM.21.1010	epsilon tubulin, putative	N/A
LmxM.21.1020	1884.79	0.764926	0.115242	0	1	1	LmxM.21.1020	dynein arm light chain, putative	N/A
LmxM.21.1030	2563.12	0.48664	0.222302	0	1	1	LmxM.21.1030	hypothetical protein, conserved	N/A
LmxM.21.1040	6872.79	1.0994	0.356361	0.278938	0.780293	1	LmxM.21.1040	kinesin, putative	N/A
LmxM.21.1050	51778.9	0.117953	0.114412	0	1	1	LmxM.21.1050	60S ribosomal protein L9, putative	N/A
LmxM.21.1060	16818.8	0.524357	0.304611	0	1	1	LmxM.21.1060	40S ribosomal protein S23, putative	N/A
LmxM.21.1070	34600.6	0.573407	0.279942	0	1	1	LmxM.21.1070	40S ribosomal protein S23, putative	N/A
LmxM.21.1080	2863.67	0.605744	0.113819	0	1	1	LmxM.21.1080	cell division protein kinase 2	N/A
LmxM.21.1090	6753.06	0.767982	0.105273	0	1	1	LmxM.21.1090	T-complex protein 1, delta subunit, putative	N/A
LmxM.21.1100	1443.8	0.843438	0.177516	0	1	1	LmxM.21.1100	RNA polymerase III transcription factor (TF)IIIC subunit, putative	N/A
LmxM.21.1110	4989.27	0.815023	0.161648	0	1	1	LmxM.21.1110	hypothetical protein, conserved	N/A
LmxM.21.1120	3100.35	0.8998	0.242476	0	1	1	LmxM.21.1120	U4/U6 small nuclear ribonuclear protein, putative	N/A
LmxM.21.1130	2500.6	0.653566	0.0640378	0	1	1	LmxM.21.1130	hypothetical protein, conserved	N/A
LmxM.21.1140	1924.64	0.634944	0.0991521	0	1	1	LmxM.21.1140	hypothetical protein, conserved	N/A
LmxM.21.1150	3975.34	0.851529	0.11585	0	1	1	LmxM.21.1150	hypothetical protein, conserved	N/A
LmxM.21.1160	3412.62	0.63893	0.35931	0	1	1	LmxM.21.1160	hypothetical protein, conserved	N/A
LmxM.21.1170	5761.68	1.65108	0.278535	2.33753	0.0194115	1	LmxM.21.1170	surface antigen-like protein	N/A
LmxM.21.1180	981.382	0.71664	0.0997148	0	1	1	LmxM.21.1180	Ribosomal protein L1p/L10e family, putative	N/A
LmxM.21.1200	2208.53	0.370186	0.121541	0	1	1	LmxM.21.1200	hypothetical protein, conserved	N/A
LmxM.21.1210	1100.42	1.30271	0.143489	2.10962	0.034891	1	LmxM.21.1210	thymidine kinase, putative	N/A
LmxM.21.1220	4529.35	0.74221	0.0996974	0	1	1	LmxM.21.1220	hypothetical protein, conserved	N/A
LmxM.21.1230	1794.4	0.905263	0.358839	0	1	1	LmxM.21.1230	WD domain, G-beta repeat, putative	N/A
LmxM.21.1240	4082.92	0.546599	0.195497	0	1	1	LmxM.21.1240	Flagellum attachment zone protein 6	FAZ6
LmxM.21.1250	3330.53	0.389592	0.174857	0	1	1	LmxM.21.1250	adenylate kinase, putative	N/A
LmxM.21.1260	2088.47	0.828172	0.0837382	0	1	1	LmxM.21.1260	hypothetical protein, conserved	N/A
LmxM.21.1270	3126.08	0.548088	0.136583	0	1	1	LmxM.21.1270	hypothetical protein, conserved	N/A
LmxM.21.1280	1036.48	0.5878	0.0929457	0	1	1	LmxM.21.1280	hypothetical protein, conserved	N/A
LmxM.21.1290	2083.82	0.448004	0.0766047	0	1	1	LmxM.21.1290	vesicle-associated membrane protein, putative	N/A
LmxM.21.1295	722.66	0.506556	0.362295	0	1	1	LmxM.21.1295	Ring finger domain containing protein, putative	N/A
LmxM.21.1300	1800.65	0.49567	0.0628849	0	1	1	LmxM.21.1300	RF-1 domain containing protein, putative	N/A
LmxM.21.1310	4112.61	0.590151	0.219259	0	1	1	LmxM.21.1310	hypothetical protein, conserved	N/A
LmxM.21.1320	3733.67	1.06612	0.292865	0.225778	0.821374	1	LmxM.21.1320	hypothetical protein, conserved	N/A
LmxM.21.1330partial	4330.18	0.838248	0.252132	0	1	1	LmxM.21.1330partial	RecF/RecN/SMC N terminal domain/SMC proteins Flexible Hinge Domain, putative	N/A
LmxM.21.1340	2318.73	0.496983	0.0520582	0	1	1	LmxM.21.1340	ATP synthase, putative	N/A
LmxM.21.1350	14498.6	1.1717	0.264673	0.648715	0.516522	1	LmxM.21.1350	PB1 domain containing protein, putative	N/A
LmxM.21.1360	3344.99	0.89138	0.174618	0	1	1	LmxM.21.1360	hypothetical protein, conserved	N/A
LmxM.21.1370	3144.46	0.482739	0.221169	0	1	1	LmxM.21.1370	hypothetical protein, unknown function	N/A
LmxM.21.1380	1934.21	0.921153	0.113103	0	1	1	LmxM.21.1380	hypothetical protein, conserved	N/A
LmxM.21.1390	2621.19	0.587448	0.0558611	0	1	1	LmxM.21.1390	zinc finger domain-like protein	N/A
LmxM.21.1410	1915.09	0.549014	0.126189	0	1	1	LmxM.21.1410	Protein of unknown function (DUF971), putative	N/A
LmxM.21.1420	1066.6	0.68111	0.145544	0	1	1	LmxM.21.1420	hypothetical protein, conserved	N/A
LmxM.21.1430	3217.56	0.529518	0.208998	0	1	1	LmxM.21.1430	2-oxoisovalerate dehydrogenase alpha subunit, putative	N/A
LmxM.21.1440	1330.14	0.0838116	0.168526	0	1	1	LmxM.21.1440	cytochrome b5-like Heme/Steroid binding domain containing protein, putative	N/A
LmxM.21.1450	2198.55	0.759527	0.108604	0	1	1	LmxM.21.1450	methyltransferase-like protein	N/A
LmxM.21.1460	1945.81	0.690008	0.146895	0	1	1	LmxM.21.1460	hypothetical protein, conserved	N/A
LmxM.21.1470	1893.24	0.562071	0.155535	0	1	1	LmxM.21.1470	hypothetical protein, conserved	N/A
LmxM.21.1490	2165.52	0.477189	0.282905	0	1	1	LmxM.21.1490	hypothetical protein, unknown function	N/A
LmxM.21.1500	2239.29	0.824759	0.16131	0	1	1	LmxM.21.1500	hypothetical protein, conserved	N/A
LmxM.21.1510	4282.8	0.547101	0.0745019	0	1	1	LmxM.21.1510	hypothetical protein, conserved	N/A
LmxM.21.1520	1306.79	0.469095	0.198304	0	1	1	LmxM.21.1520	hypothetical protein, unknown function	N/A
LmxM.21.1530	3094.22	0.682602	0.166985	0	1	1	LmxM.21.1530	Vitamin B6 photo-protection and homoeostasis, putative	N/A
LmxM.21.1540	5021.21	0.631469	0.279116	0	1	1	LmxM.21.1540	Sec8 exocyst complex component specific domain containing protein, putative	N/A
LmxM.21.1550	65680.8	0.195767	0.156447	0	1	1	LmxM.21.1550	40S ribosomal protein S11, putative	N/A
LmxM.21.1552	7287.69	0.729928	0.0847188	0	1	1	LmxM.21.1552	ATP-dependent RNA helicase SUB2, putative	SUB2
LmxM.21.1555	8190.13	0.184243	0.0484423	0	1	1	LmxM.21.1555	hypothetical protein, conserved	N/A
LmxM.21.1558	1631.47	1.04581	0.127695	0.358754	0.719779	1	LmxM.21.1558	Present in the outer mitochondrial membrane proteome 19	POMP19
LmxM.21.1560	3564.79	0.530312	0.0769693	0	1	1	LmxM.21.1560	hypothetical protein, conserved	N/A
LmxM.21.1561	1954.61	0.416615	0.375905	0	1	1	LmxM.21.1561	hypothetical protein, conserved	N/A
LmxM.21.1563	3249.69	0.178522	0.107789	0	1	1	LmxM.21.1563	choline dehydrogenase, like protein	N/A
LmxM.21.1565	7237.29	0.484612	0.281651	0	1	1	LmxM.21.1565	serine/threonine-protein kinase, putative	N/A
LmxM.21.1566	2589.14	0.566937	0.0768863	0	1	1	LmxM.21.1566	Microtubule-binding protein MIP-T3, putative	N/A
LmxM.21.1567	2518.21	0.884043	0.303488	0	1	1	LmxM.21.1567	peroxidase, putative	N/A
LmxM.21.1569	2604.52	0.688818	0.0876775	0	1	1	LmxM.21.1569	Exocyst complex component EXO99	EXO99
LmxM.21.1570	1501.75	1.14487	0.19123	0.757591	0.448696	1	LmxM.21.1570	hypothetical protein, unknown function	N/A
LmxM.21.1580	4365.34	0.672804	0.458837	0	1	1	LmxM.21.1580	Leishmania iron regulator 1	LIR1
LmxM.21.1590	1011.47	0.567543	0.0818374	0	1	1	LmxM.21.1590	F-box-like, putative	N/A
LmxM.21.1600	2175.03	0.270738	0.108346	0	1	1	LmxM.21.1600	hypothetical protein, unknown function	N/A
LmxM.21.1605	1689.96	0.532175	0.164315	0	1	1	LmxM.21.1605	hypothetical protein, conserved	N/A
LmxM.21.1610	1119.59	0.508891	0.274365	0	1	1	LmxM.21.1610	hypothetical protein, conserved	N/A
LmxM.21.1620	1613.42	0.576504	0.103751	0	1	1	LmxM.21.1620	mitochondrial RNA binding complex 1 subunit, putative	N/A
LmxM.21.1630	1401.01	0.840573	0.230869	0	1	1	LmxM.21.1630	calcineurin B subunit, putative	CNB
LmxM.21.1640	1463	0.130793	0.247146	0	1	1	LmxM.21.1640	hypothetical protein, conserved	N/A
LmxM.21.1650	1561.6	0.100261	0.0727661	0	1	1	LmxM.21.1650	protein kinase, putative	N/A
LmxM.21.1660	2401.74	1.02364	0.0825058	0.286547	0.774459	1	LmxM.21.1660	mitochondrial structure specific endonuclease I (SSE-1), putative	N/A
LmxM.21.1670	1893.32	0.0564213	0.175262	0	1	1	LmxM.21.1670	hypothetical protein, conserved	N/A
LmxM.21.1675	1168.86	0.0237769	0.214123	0	1	1	LmxM.21.1675	hypothetical protein, conserved	N/A
LmxM.21.1680	3388.45	0.0127291	0.319248	0	1	1	LmxM.21.1680	RNA-binding regulatory protein (pumilio family), putative	N/A
LmxM.21.1690	1376.69	-0.0430838	0.190406	0	1	1	LmxM.21.1690	Protein of unknown function, DUF607, putative	N/A
LmxM.21.1700	3470.25	0.527491	0.245946	0	1	1	LmxM.21.1700	proteasome alpha 2 subunit, putative	N/A
LmxM.21.1710	8591.31	-0.313467	0.261822	0	1	1	LmxM.21.1710	cytochrome c oxidase subunit VI, putative	N/A
LmxM.21.1720	29706	0.122995	0.354296	0	1	1	LmxM.21.1720	60S ribosomal protein L32	N/A
LmxM.21.1730	1135.04	0.211901	0.254904	0	1	1	LmxM.21.1730	hypothetical protein, conserved	N/A
LmxM.21.1740	1783.55	0.367832	0.174072	0	1	1	LmxM.21.1740	RNA polymerase II, putative	N/A
LmxM.21.1750	3319.1	-0.0437015	0.143737	0	1	1	LmxM.21.1750	hypothetical protein, conserved	N/A
LmxM.21.1760	9312.29	0.0711469	0.0952243	0	1	1	LmxM.21.1760	centromere/microtubule binding protein cbf5, putative	N/A
LmxM.21.1770	8871.4	-0.125254	0.126777	0	1	1	LmxM.21.1770	ATP synthase F1 subunit gamma protein, putative	ATPF1G
LmxM.21.1780	96956.6	0.0762269	0.323014	0	1	1	LmxM.21.1780	40S ribosomal protein S6, putative	N/A
LmxM.21.1790	1539.29	0.560105	0.0998785	0	1	1	LmxM.21.1790	vacuolar ATP synthase, putative	N/A
LmxM.21.1800	2894.47	0.24963	0.0795708	0	1	1	LmxM.21.1800	vacuolar ATP synthase, putative	N/A
LmxM.21.1810	3225.5	0.497155	0.220654	0	1	1	LmxM.21.1810	GPI transamidase component GAA1, putative	N/A
LmxM.21.1820	54348.9	0.123086	0.412455	0	1	1	LmxM.21.1820	60S ribosomal protein L37a, putative	N/A
LmxM.21.1830	3639.01	0.7398	0.104896	0	1	1	LmxM.21.1830	proteasome subunit alpha type-5, putative	N/A
LmxM.21.1840	1445.52	0.404881	0.0700449	0	1	1	LmxM.21.1840	peroxin 14, putative	N/A
LmxM.21.1850	1884.4	0.518402	0.0860178	0	1	1	LmxM.21.1850	hypothetical protein, conserved	N/A
LmxM.21.1855	5789.18	0.704435	0.403942	0	1	1	LmxM.21.1855	BolA-like protein, putative	N/A
LmxM.21.1860	24770.5	0.306768	0.173134	0	1	1	LmxM.21.1860	beta tubulin	N/A
LmxM.21.1870	1823.63	0.489387	0.235408	0	1	1	LmxM.21.1870	histone deacetylase, putative	N/A
LmxM.22.0010	5623.61	-0.488032	0.365615	0	1	1	LmxM.22.0010	Batten disease-like protein, putative	BTN1
LmxM.22.0015	246.03	-0.235753	0.143319	0	1	1	LmxM.22.0015	hypothetical protein (pseudogene)	N/A
LmxM.22.0020	1558.56	-0.0525583	0.365965	0	1	1	LmxM.22.0020	hypothetical protein, unknown function	N/A
LmxM.22.0030	35021.9	-0.21447	0.325475	0	1	1	LmxM.22.0030	60S ribosomal protein L11 (L5, L16)	N/A
LmxM.22.0040	1905.86	0.299959	0.235597	0	1	1	LmxM.22.0040	hypothetical protein, conserved	N/A
LmxM.22.0050	2938.44	0.0221078	0.0789327	0	1	1	LmxM.22.0050	hypothetical protein, conserved	N/A
LmxM.22.0060	3247.2	-0.0429883	0.0486203	0	1	1	LmxM.22.0060	transcription factor-like protein	N/A
LmxM.22.0070	1861.46	0.444819	0.1917	0	1	1	LmxM.22.0070	hypothetical protein, conserved	N/A
LmxM.22.0080	2144.36	0.0644652	0.105581	0	1	1	LmxM.22.0080	heat shock protein DNAJ, putative	N/A
LmxM.22.0090	1647.57	0.167956	0.0937678	0	1	1	LmxM.22.0090	cap guanylyltransferase-methyltransferase 1	CGM1
LmxM.22.0100	4219.09	-0.107728	0.388841	0	1	1	LmxM.22.0100	hypothetical protein, conserved	N/A
LmxM.22.0110	3500.17	-0.239613	0.0915654	0	1	1	LmxM.22.0110	GMP synthase [glutamine-hydrolysing]	GMPS
LmxM.22.0120	1307.82	0.313286	0.0872088	0	1	1	LmxM.22.0120	hypothetical protein, conserved	N/A
LmxM.22.0130	1683.5	0.0528737	0.213676	0	1	1	LmxM.22.0130	hypothetical protein, conserved	N/A
LmxM.22.0140	2892.32	-0.137065	0.107239	0	1	1	LmxM.22.0140	hypothetical protein, conserved	N/A
LmxM.22.0150	1271.74	0.43701	0.198114	0	1	1	LmxM.22.0150	Uncharacterized conserved protein (DUF2036), putative	N/A
LmxM.22.0160	2122.63	0.0817058	0.178495	0	1	1	LmxM.22.0160	hypothetical protein, conserved	N/A
LmxM.22.0170	2486.93	0.388598	0.266225	0	1	1	LmxM.22.0170	hypothetical protein, conserved	N/A
LmxM.22.0180	4459.29	-0.531331	0.450619	0	1	1	LmxM.22.0180	hypothetical protein, conserved	N/A
LmxM.22.0190	1073.63	0.280104	0.314025	0	1	1	LmxM.22.0190	hypothetical protein, conserved	N/A
LmxM.22.0210	4802.73	-0.344964	0.154012	0	1	1	LmxM.22.0210	Nucleolar protein 168, putative	NOP168
LmxM.22.0220	2458.77	0.4914	0.217443	0	1	1	LmxM.22.0220	Domain of unknown function (DUF1736), putative	N/A
LmxM.22.0230	10894.5	-0.489595	0.412113	0	1	1	LmxM.22.0230	amino acid permease, putative	N/A
LmxM.22.0240	4560.92	-0.18963	0.0779998	0	1	1	LmxM.22.0240	hypothetical protein, unknown function	N/A
LmxM.22.0250	934.113	0.00631968	0.301244	0	1	1	LmxM.22.0250	phosphoinositide phosphatase	N/A
LmxM.22.0260	2642.55	-0.106184	0.282475	0	1	1	LmxM.22.0260	translocon-associated protein (TRAP), alpha subunit, putative	N/A
LmxM.22.0270	1488.76	0.768358	0.16362	0	1	1	LmxM.22.0270	Tim10/DDP family zinc finger, putative	N/A
LmxM.22.0275	1043.42	-0.157544	0.148109	0	1	1	LmxM.22.0275	hypothetical protein, conserved	N/A
LmxM.22.0280	3500.08	-0.0228097	0.242366	0	1	1	LmxM.22.0280	hypothetical protein, conserved	N/A
LmxM.22.0290	2403.19	0.37758	0.0842723	0	1	1	LmxM.22.0290	mitochondrial carrier protein, putative	N/A
LmxM.22.0300	3458.18	0.0920825	0.0982223	0	1	1	LmxM.22.0300	hypothetical protein, conserved	N/A
LmxM.22.0310	2493.51	0.205543	0.0592206	0	1	1	LmxM.22.0310	carnitine palmitoyltransferase-like protein	N/A
LmxM.22.0320	1792	0.0666252	0.0637899	0	1	1	LmxM.22.0320	SEP domain containing protein, putative	N/A
LmxM.22.0330	2458.52	0.0126938	0.226542	0	1	1	LmxM.22.0330	hypothetical protein, unknown function	N/A
LmxM.22.0340	2542.98	-0.25574	0.0756291	0	1	1	LmxM.22.0340	methylenetetrahydrofolate dehydrogenase-like protein	N/A
LmxM.22.0350	1430.63	0.325898	0.285144	0	1	1	LmxM.22.0350	hypothetical protein, unknown function	N/A
LmxM.22.0360	1960.85	0.39987	0.100936	0	1	1	LmxM.22.0360	hypothetical protein, conserved	N/A
LmxM.22.0370	1502.95	0.249543	0.192986	0	1	1	LmxM.22.0370	hypothetical protein, unknown function	N/A
LmxM.22.0380	3118.54	0.0321785	0.107563	0	1	1	LmxM.22.0380	Nucleoporin NUP132	NUP132
LmxM.22.0390	1121.09	0.275533	0.123676	0	1	1	LmxM.22.0390	DNA primase small subunit, putative	N/A
LmxM.22.0400	1761.18	0.283108	0.0691819	0	1	1	LmxM.22.0400	hypothetical protein, conserved	N/A
LmxM.22.0410	4494.66	-0.00935696	0.38099	0	1	1	LmxM.22.0410	hypothetical protein, conserved	N/A
LmxM.22.0420	8462.66	0.176436	0.395564	0	1	1	LmxM.22.0420	40S ribosomal protein S15, putative	N/A
LmxM.22.0440	2921.14	0.30006	0.102861	0	1	1	LmxM.22.0440	hypothetical protein, conserved	N/A
LmxM.22.0450	1729.12	-0.282437	0.176212	0	1	1	LmxM.22.0450	Acetyltransferase (GNAT) family, putative	N/A
LmxM.22.0460	24720	0.0580709	0.44757	0	1	1	LmxM.22.0460	40S ribosomal protein S15, putative	N/A
LmxM.22.0470	1754.35	0.165264	0.209903	0	1	1	LmxM.22.0470	Putative tRNA binding domain containing protein, putative	N/A
LmxM.22.0480	1743.76	-0.359103	0.195955	0	1	1	LmxM.22.0480	Dynamin family, putative	N/A
LmxM.22.0490	4250.53	-0.306096	0.227595	0	1	1	LmxM.22.0490	protein kinase, putative	N/A
LmxM.22.0500	1959	0.0187679	0.134278	0	1	1	LmxM.22.0500	hypothetical protein, conserved	N/A
LmxM.22.0510	1535.31	0.0323944	0.0907062	0	1	1	LmxM.22.0510	hypothetical protein, conserved	N/A
LmxM.22.0520	2482.77	-0.162768	0.0777834	0	1	1	LmxM.22.0520	Rab-GTPase-TBC domain containing protein, putative	N/A
LmxM.22.0530	1382.74	0.2086	0.285648	0	1	1	LmxM.22.0530	peptidyl-prolyl cis-trans isomerase, putative	N/A
LmxM.22.0540	4253.9	0.403896	0.188367	0	1	1	LmxM.22.0540	hypothetical protein, conserved	N/A
LmxM.22.0560	3353.36	-0.0173771	0.157392	0	1	1	LmxM.22.0560	kinesin, putative	N/A
LmxM.22.0570	2402.09	-0.184842	0.0732218	0	1	1	LmxM.22.0570	proteasome regulatory ATPase subunit 1, putative	N/A
LmxM.22.0580	1077.52	-0.28461	0.164095	0	1	1	LmxM.22.0580	rer1 family-like protein	N/A
LmxM.22.0590	1275.91	-0.176134	0.204629	0	1	1	LmxM.22.0590	Uncharacterised protein family UPF0066, putative	N/A
LmxM.22.0600	1046.42	0.510708	0.191306	0	1	1	LmxM.22.0600	Acetyltransferase (GNAT) domain containing protein, putative	N/A
LmxM.22.0610	1371.63	0.173125	0.0769238	0	1	1	LmxM.22.0610	ubiquitin-conjugating enzyme-like protein	UBC5
LmxM.22.0620	2628.25	-0.0651813	0.184753	0	1	1	LmxM.22.0620	proteasome regulatory ATPase subunit 5, putative	N/A
LmxM.22.0630	2675.31	0.346804	0.129951	0	1	1	LmxM.22.0630	hypothetical protein, unknown function	N/A
LmxM.22.0640	2483.77	0.293415	0.101006	0	1	1	LmxM.22.0640	hypothetical protein, conserved	N/A
LmxM.22.0650	2238.94	-0.0542978	0.158538	0	1	1	LmxM.22.0650	guide RNA associated protein, GAP2, putative	N/A
LmxM.22.0660	2090.13	0.0715191	0.186947	0	1	1	LmxM.22.0660	glucoamylase-like protein	N/A
LmxM.22.0670	2200.73	-0.117094	0.124605	0	1	1	LmxM.22.0670	prefoldin 5-like protein	N/A
LmxM.22.0680	1554.29	0.159994	0.234539	0	1	1	LmxM.22.0680	hypothetical protein, conserved	N/A
LmxM.22.0690	452.332	0.235317	0.207189	0	1	1	LmxM.22.0690	3'a2rel-related protein	N/A
LmxM.22.0691	934.995	0.258197	0.39283	0	1	1	LmxM.22.0691	A2 protein	N/A
LmxM.22.0691a	769.003	0.0426399	0.362465	0	1	1	LmxM.22.0691a	hypothetical protein	N/A
LmxM.22.0692	588.098	0.00317	0.391594	0	1	1	LmxM.22.0692	A2 protein	N/A
LmxM.22.0700	3035.82	0.121287	0.0846579	0	1	1	LmxM.22.0700	5'a2rel-related protein	N/A
LmxM.22.0710	1551.25	-0.163185	0.293482	0	1	1	LmxM.22.0710	hypothetical protein, conserved	N/A
LmxM.22.0720	762.286	-0.0320716	0.341084	0	1	1	LmxM.22.0720	50S ribosome-binding GTPase, putative	N/A
LmxM.22.0730	6190.27	-0.113087	0.245155	0	1	1	LmxM.22.0730	cytoskeleton associated protein, putative	N/A
LmxM.22.0740	2758.37	-0.486057	0.287513	0	1	1	LmxM.22.0740	hypothetical protein, conserved	N/A
LmxM.22.0750	2583.77	-0.203831	0.385767	0	1	1	LmxM.22.0750	hypothetical protein, conserved	N/A
LmxM.22.0760	1030.06	0.175202	0.126012	0	1	1	LmxM.22.0760	hypothetical protein, conserved	N/A
LmxM.22.0770	4188.68	-0.601146	0.163866	0	1	1	LmxM.22.0770	NADH-cytochrome b5 reductase, putative	N/A
LmxM.22.0780	2233.73	-0.407902	0.139316	0	1	1	LmxM.22.0780	NADH-cytochrome b5 reductase, putative	N/A
LmxM.22.0790	4449.95	-0.916243	0.0883022	0	1	1	LmxM.22.0790	translation initiation factor SUI1, putative	N/A
LmxM.22.0800	1995.14	-0.879069	0.239054	0	1	1	LmxM.22.0800	hypothetical protein, conserved	N/A
LmxM.22.0810	1217.47	-0.446565	0.148827	0	1	1	LmxM.22.0810	serine/threonine protein kinase sos2, putative	N/A
LmxM.22.0820	59.9649	0.968217	0.30983	0	1	1	LmxM.22.0820	50S ribosome-binding GTPase, putative	N/A
LmxM.22.0850	423.015	0.206092	0.173826	0	1	1	LmxM.22.0850	3'a2rel-related protein	N/A
LmxM.22.0860	2236.5	0.144915	0.221169	0	1	1	LmxM.22.0860	Protein of unknown function (DUF3184), putative	N/A
LmxM.22.0870	1780.59	0.20326	0.123155	0	1	1	LmxM.22.0870	ribosomal protein L22p/L17e, putative	N/A
LmxM.22.0880	1946.81	-0.192508	0.104076	0	1	1	LmxM.22.0880	hypothetical protein, conserved	N/A
LmxM.22.0890	1718.54	0.219666	0.188606	0	1	1	LmxM.22.0890	hypothetical protein, conserved	N/A
LmxM.22.0900	2260.76	-0.0519584	0.244388	0	1	1	LmxM.22.0900	Component of motile flagella 10, putative	CMF10
LmxM.22.0910	2194.71	0.242523	0.200727	0	1	1	LmxM.22.0910	Prp18 domain containing protein, putative	N/A
LmxM.22.0920	1942.93	0.00546909	0.0670948	0	1	1	LmxM.22.0920	hypothetical protein, conserved	N/A
LmxM.22.0930	794.075	0.124459	0.116255	0	1	1	LmxM.22.0930	mitochondrial chaperone, putative	N/A
LmxM.22.0940	879.519	0.479375	0.275731	0	1	1	LmxM.22.0940	mitochondrial chaperone, putative	N/A
LmxM.22.0950	2165.61	0.0113068	0.249525	0	1	1	LmxM.22.0950	protein kinase, putative	N/A
LmxM.22.0960	1502.43	0.250082	0.230455	0	1	1	LmxM.22.0960	kinesin, putative	N/A
LmxM.22.0970	4111.75	0.0210799	0.153245	0	1	1	LmxM.22.0970	hypothetical protein, conserved	N/A
LmxM.22.0980	1639.24	-0.16628	0.0847776	0	1	1	LmxM.22.0980	F-box and WD40 domain containing protein	N/A
LmxM.22.0990	2906.35	0.0714522	0.0452279	0	1	1	LmxM.22.0990	hypothetical protein, conserved	N/A
LmxM.22.1000	1074.41	0.157596	0.117895	0	1	1	LmxM.22.1000	hypothetical protein, conserved	N/A
LmxM.22.1010	2193.76	-0.30971	0.0893914	0	1	1	LmxM.22.1010	UDP-galactose transporter, putative	HUT1L
LmxM.22.1020	1097.09	0.112165	0.246769	0	1	1	LmxM.22.1020	hypothetical protein, unknown function	N/A
LmxM.22.1030	2905.97	0.151421	0.078007	0	1	1	LmxM.22.1030	hypothetical protein, conserved	N/A
LmxM.22.1040	1504.81	0.0793311	0.0700632	0	1	1	LmxM.22.1040	hypothetical protein, conserved	N/A
LmxM.22.1050	2602.09	-0.164049	0.0885795	0	1	1	LmxM.22.1050	major facilitator superfamily, putative	N/A
LmxM.22.1060	1286.57	-0.0637178	0.139701	0	1	1	LmxM.22.1060	small nuclear ribonucleoprotein, putative	N/A
LmxM.22.1070	1906.24	0.123869	0.189835	0	1	1	LmxM.22.1070	Basalin	N/A
LmxM.22.1080	1594.86	0.263549	0.244486	0	1	1	LmxM.22.1080	hypothetical protein, conserved	N/A
LmxM.22.1090	1515.5	-0.296993	0.0917886	0	1	1	LmxM.22.1090	CRAL/TRIO domain containing protein, putative	N/A
LmxM.22.1100	3609.33	-0.0951819	0.12237	0	1	1	LmxM.22.1100	Zinc finger, C3HC4 type (RING finger), putative	N/A
LmxM.22.1110	6539.86	0.164908	0.29296	0	1	1	LmxM.22.1110	dynein heavy chain, cytosolic, putative	N/A
LmxM.22.1120	1477.63	0.215592	0.103404	0	1	1	LmxM.22.1120	Beta-lactamase superfamily domain containing protein, putative	N/A
LmxM.22.1130	1350.5	0.119314	0.135376	0	1	1	LmxM.22.1130	Beta-lactamase superfamily domain containing protein, putative	N/A
LmxM.22.1140	1658.81	-0.040567	0.0800296	0	1	1	LmxM.22.1140	adaptor complex AP-1 medium subunit, putative	N/A
LmxM.22.1150	4382.04	0.0351249	0.0959352	0	1	1	LmxM.22.1150	Protein kinase domain containing protein, putative	N/A
LmxM.22.1160	1883.22	0.381661	0.115503	0	1	1	LmxM.22.1160	hypothetical protein, conserved	N/A
LmxM.22.1170	2403.44	0.368611	0.15321	0	1	1	LmxM.22.1170	Protein kinase domain containing protein, putative	N/A
LmxM.22.1180	2756.45	0.128069	0.0968548	0	1	1	LmxM.22.1180	hypothetical protein, unknown function	N/A
LmxM.22.1190	703.608	0.0107429	0.100027	0	1	1	LmxM.22.1190	ChaC-like protein, putative	N/A
LmxM.22.1200	794.884	0.180514	0.267288	0	1	1	LmxM.22.1200	ChaC-like protein, putative	N/A
LmxM.22.1210	1877.39	0.00720859	0.10618	0	1	1	LmxM.22.1210	WD domain, G-beta repeat, putative	N/A
LmxM.22.1220	1051.39	0.392345	0.360468	0	1	1	LmxM.22.1220	hypothetical protein, conserved	N/A
LmxM.22.1230	1084.5	0.567094	0.109482	0	1	1	LmxM.22.1230	hypothetical protein, conserved	N/A
LmxM.22.1240	1722.6	0.432454	0.0616838	0	1	1	LmxM.22.1240	translation initiation factor IF-2, putative	N/A
LmxM.22.1250	2327.44	0.0219922	0.0834105	0	1	1	LmxM.22.1250	hypothetical protein, conserved	N/A
LmxM.22.1260	660.715	0.0685809	0.12619	0	1	1	LmxM.22.1260	hypothetical protein, conserved	N/A
LmxM.22.1270	1119.24	0.282616	0.094692	0	1	1	LmxM.22.1270	hypothetical protein, conserved	N/A
LmxM.22.1280	1752.38	-0.22704	0.0776882	0	1	1	LmxM.22.1280	hypothetical protein, unknown function	N/A
LmxM.22.1290	2023.33	0.571733	0.200054	0	1	1	LmxM.22.1290	ribonucleoside-diphosphate reductase small chain, putative	N/A
LmxM.22.1300	516.947	0.23698	0.217124	0	1	1	LmxM.22.1300	polyprotein, putative	N/A
LmxM.22.1310	2821.47	-0.123832	0.178224	0	1	1	LmxM.22.1310	hypothetical protein, conserved	N/A
LmxM.22.1320	5386.21	0.7263	0.0852123	0	1	1	LmxM.22.1320	flagellar attachment zone protein, putative (fragment)	FAZ10
LmxM.22.1330	3151.34	-0.0162515	0.214429	0	1	1	LmxM.22.1330	hypothetical protein, conserved	N/A
LmxM.22.1340	1167.87	0.123302	0.0662006	0	1	1	LmxM.22.1340	Putative S-adenosyl-L-methionine-dependent methyltransferase, putative	N/A
LmxM.22.1350	1540.13	0.253274	0.0609026	0	1	1	LmxM.22.1350	hypothetical protein, conserved	N/A
LmxM.22.1360	8875.14	0.167235	0.0642355	0	1	1	LmxM.22.1360	farnesyl pyrophosphate synthase, putative	N/A
LmxM.22.1370	2662.64	-0.17996	0.0592614	0	1	1	LmxM.22.1370	intraflagellar transport protein-like protein	N/A
LmxM.22.1380	1583.3	-0.44716	0.146287	0	1	1	LmxM.22.1380	mak-16-like RNA binding protein, putative	N/A
LmxM.22.1390	1652.88	-0.0477203	0.318095	0	1	1	LmxM.22.1390	hypothetical protein, conserved	N/A
LmxM.22.1400	1837.43	-0.0103946	0.0844983	0	1	1	LmxM.22.1400	hypothetical protein, conserved	N/A
LmxM.22.1410	3039.16	0.411653	0.0589359	0	1	1	LmxM.22.1410	centrin-4, putative	Centrin4
LmxM.22.1420	680.759	-0.0192624	0.137862	0	1	1	LmxM.22.1420	aquaporin, putative	N/A
LmxM.22.1430	939.502	0.451991	0.246343	0	1	1	LmxM.22.1430	fk506-binding protein 1-like protein	N/A
LmxM.22.1440	2874.85	6.24638e-05	0.291173	0	1	1	LmxM.22.1440	hypothetical protein, conserved	N/A
LmxM.22.1450	846.69	0.193467	0.195239	0	1	1	LmxM.22.1450	cyclophilin, putative	N/A
LmxM.22.1460	6858.5	-0.503855	0.105853	0	1	1	LmxM.22.1460	i/6 autoantigen-like protein	N/A
LmxM.22.1470	1453.75	-0.402403	0.167484	0	1	1	LmxM.22.1470	hypothetical protein, conserved	N/A
LmxM.22.1480	718.541	-0.367945	0.224802	0	1	1	LmxM.22.1480	Mitochondrial glycoprotein, putative	N/A
LmxM.22.1490	1010.93	-0.198379	0.175359	0	1	1	LmxM.22.1490	Serine-threonin protein phosphatase, putative	N/A
LmxM.22.1500	3178.37	-0.296213	0.235178	0	1	1	LmxM.22.1500	ATP-dependent DEAD/H RNA helicase, putative	N/A
LmxM.22.1510	1779.9	-0.450419	0.117166	0	1	1	LmxM.22.1510	hypothetical protein, unknown function	N/A
LmxM.22.1520	9821.55	0.53812	0.4908	0	1	1	LmxM.22.1520	40S ribosomal protein L14, putative	N/A
LmxM.22.1530	1013.41	-0.27207	0.0965015	0	1	1	LmxM.22.1530	dephospho-CoA kinase, putative	N/A
LmxM.22.1540	5068.05	-0.0258964	0.0909562	0	1	1	LmxM.22.1540	alanyl-tRNA synthetase, putative	N/A
LmxM.22.1550	2706.63	-0.336193	0.145193	0	1	1	LmxM.22.1550	hypothetical protein, conserved	N/A
LmxM.22.1560	2820.31	-0.380005	0.507232	0	1	1	LmxM.22.1560	40S ribosomal protein L14, putative	N/A
LmxM.22.1570	1706.89	-0.179986	0.222328	0	1	1	LmxM.22.1570	hypothetical protein, conserved	N/A
LmxM.22.1580	1444.98	-0.0525123	0.274033	0	1	1	LmxM.22.1580	exosome complex exonuclease RRP45 homolog, putative	N/A
LmxM.22.1590	2420.4	0.198048	0.0734993	0	1	1	LmxM.22.1590	hypothetical protein, conserved	N/A
LmxM.22.1600	3486.92	-0.0678758	0.301277	0	1	1	LmxM.22.1600	ser/thr protein phosphatase, putative	N/A
LmxM.22.1610	1658.98	-0.412334	0.253607	0	1	1	LmxM.22.1610	hypothetical protein, conserved	N/A
LmxM.22.1620	5414.07	0.100448	0.0671192	0	1	1	LmxM.22.1620	Cilia and flagella associated protein 47, putative	CFAP47
LmxM.22.1630	2173.53	-0.229662	0.0623383	0	1	1	LmxM.22.1630	ccr4-not transcription complex subunit	CAF1
LmxM.22.1640	4577.91	-0.172368	0.175607	0	1	1	LmxM.22.1640	hypothetical protein, conserved	N/A
LmxM.22.1650	1389.64	-0.108535	0.246557	0	1	1	LmxM.22.1650	CobW/HypB/UreG, nucleotide-binding domain containing protein, putative	N/A
LmxM.22.1660	1059.09	0.122842	0.292901	0	1	1	LmxM.22.1660	hypothetical protein, conserved	N/A
LmxM.22.1670	1997.5	0.0262529	0.0797505	0	1	1	LmxM.22.1670	hypothetical protein, conserved	N/A
LmxM.22.1680	2573.14	-0.104459	0.134043	0	1	1	LmxM.22.1680	hypothetical protein	N/A
LmxM.22.1690a	2094.72	-0.52741	0.372052	0	1	1	LmxM.22.1690a	hypothetical protein	N/A
LmxM.22.1690b	2.60337	-0.237859	0.975874	0	1	1	LmxM.22.1690b	hypothetical protein	N/A
LmxM.22.1690c	113.99	0.110663	0.449259	0	1	1	LmxM.22.1690c	hypothetical protein	N/A
LmxM.22.1690partial	1194.78	-0.547803	0.17249	0	1	1	LmxM.22.1690partial	hypothetical protein	N/A
LmxM.23.0010	1592.5	-0.242331	0.0970673	0	1	1	LmxM.23.0010	hypothetical protein, conserved	N/A
LmxM.23.0020	1064.86	-0.334047	0.201637	0	1	1	LmxM.23.0020	hypothetical protein, conserved	N/A
LmxM.23.0025	695.435	0.358438	0.323022	0	1	1	LmxM.23.0025	hypothetical protein, conserved	N/A
LmxM.23.0030	1099.68	-0.675894	0.0924623	0	1	1	LmxM.23.0030	Beta propeller protein 1	BPP1
LmxM.23.0040	11319.2	-0.722121	0.114122	0	1	1	LmxM.23.0040	tryparedoxin peroxidase	N/A
LmxM.23.0050	1832.47	-0.594644	0.286652	0	1	1	LmxM.23.0050	peptidyl-prolyl cis-trans isomerase, putative	N/A
LmxM.23.0060	1438.68	0.127165	0.245311	0	1	1	LmxM.23.0060	hypothetical protein, conserved	N/A
LmxM.23.0070	1805.51	-0.232647	0.212404	0	1	1	LmxM.23.0070	agmatinase-like protein	N/A
LmxM.23.0080	3234.81	-0.277978	0.153631	0	1	1	LmxM.23.0080	hypothetical protein, conserved	N/A
LmxM.23.0090	673.503	-0.10117	0.119023	0	1	1	LmxM.23.0090	Domain of unknown function (DUF1767), putative	N/A
LmxM.23.0100	546.689	-0.611061	0.176229	0	1	1	LmxM.23.0100	Putative methyltransferase, putative	N/A
LmxM.23.0110	2399.92	-0.42151	0.121828	0	1	1	LmxM.23.0110	mannose-1-phosphate guanyltransferase	GDP-MP
LmxM.23.0120	2505.69	0.0252582	0.103419	0	1	1	LmxM.23.0120	Concanavalin A-like lectin/glucanases superfamily/Beige/BEACH domain containing protein, putative	N/A
LmxM.23.0125	1502.17	-0.321401	0.206978	0	1	1	LmxM.23.0125	cyclophilin type peptidyl-prolyl cis-trans isomerase, putative	N/A
LmxM.23.0130	1363.74	-0.129354	0.185787	0	1	1	LmxM.23.0130	vacuolar type h+ ATPase subunit, putative	N/A
LmxM.23.0140	676.995	0.398765	0.384517	0	1	1	LmxM.23.0140	Alpha/beta hydrolase family, putative	N/A
LmxM.23.0150	800.881	0.308701	0.0923592	0	1	1	LmxM.23.0150	hypothetical protein, conserved	N/A
LmxM.23.0160	1138.05	0.18854	0.0983473	0	1	1	LmxM.23.0160	hypothetical protein, conserved	N/A
LmxM.23.0170	878.076	0.319951	0.164137	0	1	1	LmxM.23.0170	hypothetical protein, conserved	N/A
LmxM.23.0180	787.563	-0.2303	0.08578	0	1	1	LmxM.23.0180	hypothetical protein, conserved	N/A
LmxM.23.0190	1286.34	0.0511863	0.0657076	0	1	1	LmxM.23.0190	hypothetical protein, conserved	N/A
LmxM.23.0200	6355.36	-0.742541	0.0735078	0	1	1	LmxM.23.0200	endoribonuclease L-PSP (pb5), putative	N/A
LmxM.23.0210	1810.15	0.33718	0.131944	0	1	1	LmxM.23.0210	ATP-binding cassette protein subfamily C, member 1, putative	N/A
LmxM.23.0220	1799.28	0.0683014	0.223237	0	1	1	LmxM.23.0220	p-glycoprotein, putative	N/A
LmxM.23.0223	826.081	0.0974844	0.165969	0	1	1	LmxM.23.0223	hypothetical protein, conserved	N/A
LmxM.23.0225	1116.49	0.257088	0.155392	0	1	1	LmxM.23.0225	hypothetical protein, conserved	N/A
LmxM.23.0230	1266.19	-0.0734724	0.21127	0	1	1	LmxM.23.0230	hypothetical protein, conserved	N/A
LmxM.23.0240	856.928	-0.164555	0.0736708	0	1	1	LmxM.23.0240	terbinafine resistance locus protein (yip1)	N/A
LmxM.23.0250	2826.12	0.0385972	0.125957	0	1	1	LmxM.23.0250	ABC-thiol transporter	N/A
LmxM.23.0260	1427.99	-0.285219	0.136429	0	1	1	LmxM.23.0260	argininosuccinate synthase, putative	N/A
LmxM.23.0270	1892.66	-0.173951	0.292146	0	1	1	LmxM.23.0270	pteridine reductase 1	PTR1
LmxM.23.0280	2179.86	-0.183667	0.0877653	0	1	1	LmxM.23.0280	Zinc finger, C3HC4 type (RING finger), putative	N/A
LmxM.23.0290	1312.19	-0.308479	0.147484	0	1	1	LmxM.23.0290	Checkpoint protein HUS1, putative	hus1
LmxM.23.0300	1734.71	-0.337852	0.0728652	0	1	1	LmxM.23.0300	tryptophanyl-tRNA synthetase, putative	N/A
LmxM.23.0310	2116.15	-0.265677	0.405888	0	1	1	LmxM.23.0310	hypothetical protein, conserved	N/A
LmxM.23.0320	713.992	-0.0670302	0.0983005	0	1	1	LmxM.23.0320	hypothetical protein, conserved	N/A
LmxM.23.0330	1079.46	0.0440504	0.35118	0	1	1	LmxM.23.0330	hypothetical protein, conserved	N/A
LmxM.23.0340	1172.5	-0.182053	0.133837	0	1	1	LmxM.23.0340	(H+)-ATPase G subunit, putative	N/A
LmxM.23.0350	1417.84	-0.236428	0.0709065	0	1	1	LmxM.23.0350	hypothetical protein, conserved	N/A
LmxM.23.0355	1013.25	0.197592	0.0794015	0	1	1	LmxM.23.0355	hypothetical protein	N/A
LmxM.23.0360	3195.99	0.424496	0.402384	0	1	1	LmxM.23.0360	NADP-dependent alcohol dehydrogenase, putative	N/A
LmxM.23.0370	3558.72	-0.787115	0.152756	0	1	1	LmxM.23.0370	cytochrome c oxidase subunit 10, putative	N/A
LmxM.23.0380	5120.63	-0.0463901	0.085777	0	1	1	LmxM.23.0380	ATP-binding cassette protein subfamily G, member 5	ABCG5
LmxM.23.0390	3764.93	-0.0995819	0.0958898	0	1	1	LmxM.23.0390	hypothetical protein, conserved	N/A
LmxM.23.0410	2361.38	0.0194426	0.125282	0	1	1	LmxM.23.0410	hypothetical protein, unknown function	N/A
LmxM.23.0420	546.601	0.637818	0.361566	0	1	1	LmxM.23.0420	hypothetical protein, unknown function	N/A
LmxM.23.0430	1243.18	-0.142481	0.383063	0	1	1	LmxM.23.0430	aldose 1-epimerase-like protein	N/A
LmxM.23.0440	947.866	0.036898	0.264141	0	1	1	LmxM.23.0440	hypothetical protein, conserved	N/A
LmxM.23.0450	2108.9	-0.401339	0.255419	0	1	1	LmxM.23.0450	permease-like protein	N/A
LmxM.23.0460	673.063	0.17421	0.258037	0	1	1	LmxM.23.0460	trypanothione synthetase, putative	N/A
LmxM.23.0470	653.713	-0.0679128	0.120394	0	1	1	LmxM.23.0470	hypothetical protein, conserved	N/A
LmxM.23.0480	2562.62	0.0558002	0.0822407	0	1	1	LmxM.23.0480	hypothetical protein, conserved	N/A
LmxM.23.0490	1437.6	0.0236549	0.0735992	0	1	1	LmxM.23.0490	5'-AMP-activated protein kinase subunit beta, putative	AMPKB
LmxM.23.0500	1996.44	-0.210459	0.263106	0	1	1	LmxM.23.0500	hypothetical protein, conserved	N/A
LmxM.23.0510	1240.01	-0.339624	0.113212	0	1	1	LmxM.23.0510	hypothetical protein, conserved	N/A
LmxM.23.0520	910.543	-0.454836	0.233305	0	1	1	LmxM.23.0520	SET domain containing protein, putative	N/A
LmxM.23.0530	1378.29	0.0463253	0.252259	0	1	1	LmxM.23.0530	ribosomal RNA methyltransferase-like protein	N/A
LmxM.23.0540	2930.28	0.00670474	0.143234	0	1	1	LmxM.23.0540	acetyl-CoA synthetase, putative	N/A
LmxM.23.0542	1631.57	0.177854	0.185188	0	1	1	LmxM.23.0542	hypothetical protein	N/A
LmxM.23.0543	2436.93	-0.163556	0.306183	0	1	1	LmxM.23.0543	5'-3' exoribonuclease C, putative	XRNC
LmxM.23.0547	2116.61	-0.204559	0.34742	0	1	1	LmxM.23.0547	hypothetical protein, conserved	N/A
LmxM.23.0550	1776.07	0.229686	0.194496	0	1	1	LmxM.23.0550	ubiquitin-activating enzyme E1, putative	UBA1a
LmxM.23.0560	2118.27	-0.13744	0.313903	0	1	1	LmxM.23.0560	kinesin-C	KIN-C
LmxM.23.0570	2227.2	0.00444275	0.212106	0	1	1	LmxM.23.0570	MYCBP-associated protein family, putative	N/A
LmxM.23.0580	1147.2	0.596635	0.0921582	0	1	1	LmxM.23.0580	hypothetical protein, conserved	N/A
LmxM.23.0590	1204.49	0.189044	0.0754091	0	1	1	LmxM.23.0590	hypothetical protein, conserved	N/A
LmxM.23.0600	800.132	0.0912335	0.159303	0	1	1	LmxM.23.0600	hypothetical protein, conserved	N/A
LmxM.23.0610	1782.35	-0.00803815	0.164906	0	1	1	LmxM.23.0610	hypothetical protein, conserved	N/A
LmxM.23.0620	1907.33	-0.190926	0.0698135	0	1	1	LmxM.23.0620	WD domain, G-beta repeat/BING4CT (NUC141) domain containing protein, putative	N/A
LmxM.23.0630	1819.84	-0.228062	0.274758	0	1	1	LmxM.23.0630	exocyst complex component Sec10, putative	N/A
LmxM.23.0640	2722.31	-0.155188	0.364817	0	1	1	LmxM.23.0640	hypothetical protein, conserved	N/A
LmxM.23.0650	793.359	-0.0840258	0.237091	0	1	1	LmxM.23.0650	spliceosomal U5 snRNP-specific protein, putative	N/A
LmxM.23.0660	1242.17	0.262871	0.355147	0	1	1	LmxM.23.0660	hypothetical protein, unknown function	N/A
LmxM.23.0670	1209.94	0.140773	0.132662	0	1	1	LmxM.23.0670	oxidoreductase-like protein	N/A
LmxM.23.0680	842.145	0.455024	0.291173	0	1	1	LmxM.23.0680	mitochondrial DNA primase, putative	PRI1
LmxM.23.0690	3147.47	-0.0411315	0.257648	0	1	1	LmxM.23.0690	3-ketoacyl-CoA thiolase-like protein	N/A
LmxM.23.0700	666.626	-0.720488	0.219239	0	1	1	LmxM.23.0700	hypothetical protein, conserved	N/A
LmxM.23.0710	2337.75	0.367282	0.435353	0	1	1	LmxM.23.0710	acetyl-CoA synthetase, putative	N/A
LmxM.23.0720	1340.64	-0.0574191	0.481337	0	1	1	LmxM.23.0720	RNA recognition motif. (a.k.a. RRM, RBD, or RNP domain), putative	N/A
LmxM.23.0730	2061.92	0.165942	0.182088	0	1	1	LmxM.23.0730	RNA-binding protein, putative	N/A
LmxM.23.0740	1185.76	-0.101743	0.163067	0	1	1	LmxM.23.0740	50S ribosome-binding GTPase, putative	N/A
LmxM.23.0750	1226.1	0.455514	0.0787562	0	1	1	LmxM.23.0750	hypothetical protein, conserved	N/A
LmxM.23.0760	984.644	0.545958	0.289013	0	1	1	LmxM.23.0760	mitochondrial RNA binding protein, putative	RBP38
LmxM.23.0770	2139.4	-0.0883501	0.0820967	0	1	1	LmxM.23.0770	hypothetical protein, conserved	N/A
LmxM.23.0780	1457.64	0.400806	0.29956	0	1	1	LmxM.23.0780	Putative serine esterase (DUF676), putative	N/A
LmxM.23.0790	1220.68	0.197181	0.118021	0	1	1	LmxM.23.0790	SET domain containing protein, putative	N/A
LmxM.23.0800	881.571	0.176772	0.316922	0	1	1	LmxM.23.0800	hypothetical protein, conserved	N/A
LmxM.23.0810	1535.63	-0.0148362	0.321663	0	1	1	LmxM.23.0810	actin interacting protein-like protein	N/A
LmxM.23.0820	1524.98	-0.333512	0.153473	0	1	1	LmxM.23.0820	SET domain containing protein, putative	N/A
LmxM.23.0830	3299.64	0.259494	0.231306	0	1	1	LmxM.23.0830	Na/H antiporter-like protein	N/A
LmxM.23.0840	2191.96	-0.484615	0.493082	0	1	1	LmxM.23.0840	hypothetical protein, unknown function	N/A
LmxM.23.0845	2787.29	-0.228115	0.110105	0	1	1	LmxM.23.0845	hypothetical protein	N/A
LmxM.23.0850	1702.74	-0.116954	0.344234	0	1	1	LmxM.23.0850	hypothetical protein, conserved	N/A
LmxM.23.0860	2077.3	-0.0166933	0.177131	0	1	1	LmxM.23.0860	quinone oxidoreductase-like protein	N/A
LmxM.23.0870	407.717	0.0295666	0.372425	0	1	1	LmxM.23.0870	hypothetical protein	N/A
LmxM.23.0880	1085.56	-0.097209	0.159873	0	1	1	LmxM.23.0880	sucrose hydrolase-like protein	N/A
LmxM.23.0880a	443.538	0.323391	0.254036	0	1	1	LmxM.23.0880a	hypothetical protein	N/A
LmxM.23.0890	1372.71	0.173833	0.0665729	0	1	1	LmxM.23.0890	Putative S-adenosyl-L-methionine-dependent methyltransferase, putative	N/A
LmxM.23.0900	3888.07	0.188176	0.102444	0	1	1	LmxM.23.0900	hypothetical protein, conserved	N/A
LmxM.23.0910	1983.22	0.266969	0.0600999	0	1	1	LmxM.23.0910	hypothetical protein, unknown function	N/A
LmxM.23.0940	733.074	0.471707	0.3273	0	1	1	LmxM.23.0940	hypothetical protein, conserved	N/A
LmxM.23.0950	1034.8	0.246827	0.254501	0	1	1	LmxM.23.0950	metallo-peptidase, Clan MF, Family M17	N/A
LmxM.23.0960	2587.43	0.613619	0.217	0	1	1	LmxM.23.0960	hypothetical protein, conserved	N/A
LmxM.23.0970	1700.46	0.268628	0.104011	0	1	1	LmxM.23.0970	hypothetical protein, conserved	N/A
LmxM.23.0980	1960.39	-0.233282	0.0625767	0	1	1	LmxM.23.0980	hypothetical protein, unknown function	N/A
LmxM.23.0990	3231.82	0.238923	0.197843	0	1	1	LmxM.23.0990	hypothetical protein, conserved	N/A
LmxM.23.1000	1685.17	-0.264467	0.153848	0	1	1	LmxM.23.1000	hypothetical protein, unknown function	N/A
LmxM.23.1010	2095.06	0.230481	0.317895	0	1	1	LmxM.23.1010	hypothetical protein, conserved	N/A
LmxM.23.1020	3695.01	0.4216	0.366387	0	1	1	LmxM.23.1020	hypothetical protein, unknown function	N/A
LmxM.23.1025	2234.34	-0.144904	0.104631	0	1	1	LmxM.23.1025	hypothetical protein, conserved	N/A
LmxM.23.1035	1620.27	-0.254533	0.07834	0	1	1	LmxM.23.1035	hypothetical protein, unknown function	N/A
LmxM.23.1040	1101.74	-0.283962	0.286224	0	1	1	LmxM.23.1040	hydrophilic acylated surface protein a	N/A
LmxM.23.1045	1726.72	0.0630079	0.161463	0	1	1	LmxM.23.1045	5-formyltetrahydrofolate cyclo-ligase family, putative	N/A
LmxM.23.1050	17.6272	0.248874	0.496744	0	1	1	LmxM.23.1050	small hydrophilic endoplasmic reticulum-associated protein (sherp)	N/A
LmxM.23.1055	1138.89	0.155994	0.284021	0	1	1	LmxM.23.1055	HIT domain containing protein, putative	N/A
LmxM.23.1060	244.034	0.386776	0.262343	0	1	1	LmxM.23.1060	hydrophilic surface protein	N/A
LmxM.23.1061	83.0856	0.201772	0.311208	0	1	1	LmxM.23.1061	small hydrophilic endoplasmic reticulum-associated protein (sherp)	N/A
LmxM.23.1062	324.343	-0.343924	0.125169	0	1	1	LmxM.23.1062	hydrophilic surface protein 2	N/A
LmxM.23.1065	2541.59	0.379536	0.14026	0	1	1	LmxM.23.1065	hypothetical protein, conserved	N/A
LmxM.23.1090	1538.24	0.0198596	0.0700352	0	1	1	LmxM.23.1090	Probable methyltransferase BTM2 homolog	N/A
LmxM.23.1100	2550.21	-0.375343	0.0673729	0	1	1	LmxM.23.1100	Leucine Rich repeats (2 copies), putative	N/A
LmxM.23.1110	1872.33	-0.0359221	0.208139	0	1	1	LmxM.23.1110	hypothetical protein, unknown function	N/A
LmxM.23.1120	489.17	0.102416	0.41844	0	1	1	LmxM.23.1120	hypothetical protein, unknown function	N/A
LmxM.23.1130	989.543	0.0357236	0.123215	0	1	1	LmxM.23.1130	hypothetical protein, conserved	N/A
LmxM.23.1140	2434.41	-0.127212	0.127915	0	1	1	LmxM.23.1140	hypothetical protein, conserved	N/A
LmxM.23.1150	1114.93	0.0430899	0.114086	0	1	1	LmxM.23.1150	hypothetical protein, conserved	N/A
LmxM.23.1155	1326.17	-0.569469	0.174782	0	1	1	LmxM.23.1155	hypothetical protein, unknown function	N/A
LmxM.23.1160	12.51	0.486013	1.09277	0	1	1	LmxM.23.1160	hypothetical protein, conserved	N/A
LmxM.23.1165	1301.27	-0.262116	0.0823707	0	1	1	LmxM.23.1165	coronin, putative	N/A
LmxM.23.1170	966.503	-0.0989406	0.229183	0	1	1	LmxM.23.1170	membrane-bound acid phosphatase 2	N/A
LmxM.23.1180	345.664	0.0687925	0.36787	0	1	1	LmxM.23.1180	Uncharacterised protein family UPF0546, putative	N/A
LmxM.23.1190	669.703	-0.344334	0.113434	0	1	1	LmxM.23.1190	hypothetical protein, conserved	N/A
LmxM.23.1200	658.096	0.0476353	0.110575	0	1	1	LmxM.23.1200	S-adenosyl-methyltransferase mraW-like protein	N/A
LmxM.23.1210	666.918	-0.00308055	0.0880208	0	1	1	LmxM.23.1210	sir2-family protein-like protein	N/A
LmxM.23.1220	3805.08	-0.202805	0.213682	0	1	1	LmxM.23.1220	T-complex protein 1, gamma subunit, putative	N/A
LmxM.23.1230	528.028	0.105022	0.310376	0	1	1	LmxM.23.1230	hypothetical protein, conserved	N/A
LmxM.23.1240	1636.58	-0.081139	0.0787172	0	1	1	LmxM.23.1240	hypothetical protein, conserved	N/A
LmxM.23.1250	1093.91	0.213523	0.0771868	0	1	1	LmxM.23.1250	Protein of unknown function (DUF3250), putative	N/A
LmxM.23.1260	2955.1	-0.299249	0.085639	0	1	1	LmxM.23.1260	Rapamycin-insensitive companion of TOR2	AVO3
LmxM.23.1263	668.902	-0.191928	0.276197	0	1	1	LmxM.23.1263	hypothetical protein, conserved	N/A
LmxM.23.1267	1590.33	0.133773	0.133272	0	1	1	LmxM.23.1267	hypothetical protein, unknown function	N/A
LmxM.23.1270	881.365	0.301202	0.214479	0	1	1	LmxM.23.1270	XPG N-terminal domain/XPG I-region, putative	N/A
LmxM.23.1280	1375.56	0.317569	0.191305	0	1	1	LmxM.23.1280	hypothetical protein, conserved	N/A
LmxM.23.1290	2205.31	0.121948	0.105715	0	1	1	LmxM.23.1290	hypothetical protein, unknown function	N/A
LmxM.23.1300	1932.02	-0.314531	0.0752546	0	1	1	LmxM.23.1300	lathosterol oxidase-like protein	N/A
LmxM.23.1310	5641.89	0.423044	0.306097	0	1	1	LmxM.23.1310	dynein heavy chain, putative	N/A
LmxM.23.1320	763.541	0.436416	0.148299	0	1	1	LmxM.23.1320	YceI-like domain containing protein, putative	N/A
LmxM.23.1330	2663.73	0.473714	0.129983	0	1	1	LmxM.23.1330	DNA polymerase zeta catalytic subunit, putative	N/A
LmxM.23.1340	1824.73	-0.0859858	0.171788	0	1	1	LmxM.23.1340	hypothetical protein, conserved	N/A
LmxM.23.1350	906.738	-0.41793	0.069126	0	1	1	LmxM.23.1350	acetyltransferase-like protein	N/A
LmxM.23.1360	1473.42	0.213498	0.0974822	0	1	1	LmxM.23.1360	hypothetical protein, conserved	N/A
LmxM.23.1370	968.708	0.11329	0.282279	0	1	1	LmxM.23.1370	mitochondrial carrier protein-like protein	N/A
LmxM.23.1380	2352.09	0.170019	0.0627026	0	1	1	LmxM.23.1380	DNA polymerase theta (helicase domain only), putative	N/A
LmxM.23.1390	1132.18	-0.16155	0.172081	0	1	1	LmxM.23.1390	hypothetical protein, conserved	N/A
LmxM.23.1400	790.166	0.150093	0.258694	0	1	1	LmxM.23.1400	Ran-binding protein, putative	N/A
LmxM.23.1405	1760	0.549292	0.197676	0	1	1	LmxM.23.1405	aminoacylase, putative	N/A
LmxM.23.1410	1521.51	-0.0620773	0.125219	0	1	1	LmxM.23.1410	succinate dehydrogenase and fumarate reductase iron-sulfur protein, putative	N/A
LmxM.23.1420	643.37	-0.304315	0.238379	0	1	1	LmxM.23.1420	hypothetical protein, conserved	N/A
LmxM.23.1430	1474.79	-0.28089	0.149465	0	1	1	LmxM.23.1430	DHHC zinc finger domain-like protein	N/A
LmxM.23.1445	1614.52	0.071043	0.343094	0	1	1	LmxM.23.1445	hypothetical protein, conserved	N/A
LmxM.23.1450	1705.19	-0.180059	0.268542	0	1	1	LmxM.23.1450	Tumour suppressor, Mitostatin, putative	N/A
LmxM.23.1460	1297.83	0.131659	0.118352	0	1	1	LmxM.23.1460	GAF domain/TIP41-like family, putative	N/A
LmxM.23.1470	1552.19	-0.036164	0.362566	0	1	1	LmxM.23.1470	hypothetical protein, conserved	N/A
LmxM.23.1480	3268.38	0.168154	0.181214	0	1	1	LmxM.23.1480	alanine racemase, putative	N/A
LmxM.23.1490	1476.57	0.121045	0.177222	0	1	1	LmxM.23.1490	hypothetical protein, unknown function	N/A
LmxM.23.1500	299.979	0.166246	0.250659	0	1	1	LmxM.23.1500	hypothetical protein, conserved	N/A
LmxM.23.1510	2057.29	-0.042378	0.0900822	0	1	1	LmxM.23.1510	V-type proton ATPase subunit a, putative	VAa
LmxM.23.1520	1352.27	0.0603253	0.297174	0	1	1	LmxM.23.1520	protoheme IX farnesyltransferase, putative	N/A
LmxM.23.1530	1276.62	0.0631619	0.232818	0	1	1	LmxM.23.1530	hypothetical protein, conserved	N/A
LmxM.23.1540	1840.36	-0.195034	0.0935318	0	1	1	LmxM.23.1540	hypothetical protein, conserved	N/A
LmxM.23.1550	1151.7	-0.323824	0.264321	0	1	1	LmxM.23.1550	hypothetical protein, conserved	N/A
LmxM.23.1560	284.674	-0.395649	0.1572	0	1	1	LmxM.23.1560	hypothetical protein, conserved	N/A
LmxM.23.1570	1507.28	0.0227446	0.243982	0	1	1	LmxM.23.1570	neutral sphingomyelinase activation associated factor-like protein	N/A
LmxM.23.1580	4106.58	-0.923817	0.177987	0	1	1	LmxM.23.1580	Nucleoside 2-deoxyribosyltransferase, putative	N/A
LmxM.23.1590	538.593	0.0538324	0.178597	0	1	1	LmxM.23.1590	oxidoreductase-like protein	N/A
LmxM.23.1600	781.176	-0.735297	0.143977	0	1	1	LmxM.23.1600	oxidoreductase-like protein	N/A
LmxM.23.1610	1059.46	-0.254754	0.164587	0	1	1	LmxM.23.1610	Kinetoplastid kinetochore protein 25, putative	KKT25
LmxM.23.1620	746.955	-0.270164	0.132443	0	1	1	LmxM.23.1620	hypothetical protein	N/A
LmxM.23.1630	709.519	0.616308	0.341098	0	1	1	LmxM.23.1630	hypothetical protein, conserved	N/A
LmxM.23.1640	2871.75	0.35613	0.178617	0	1	1	LmxM.23.1640	Galactose oxidase, central domain containing protein, putative	N/A
LmxM.23.1650	2266.07	0.5141	0.266502	0	1	1	LmxM.23.1650	Putative tRNA binding domain containing protein, putative	N/A
LmxM.23.1660	1645.8	0.369644	0.267541	0	1	1	LmxM.23.1660	metallo-beta-lactamase family protein-like protein	N/A
LmxM.23.1665	12981.6	-0.0368628	0.163219	0	1	1	LmxM.23.1665	PAP2 superfamily, putative	N/A
LmxM.23.1670	1079.07	-0.186488	0.0914128	0	1	1	LmxM.23.1670	DHHC palmitoyltransferase, putative	N/A
LmxM.23.1680	1995.4	0.14645	0.208434	0	1	1	LmxM.23.1680	Inositol hexakisphosphate, putative	N/A
LmxM.23.1690	1112.29	-0.00366044	0.147221	0	1	1	LmxM.23.1690	hypothetical protein	N/A
LmxM.23.1700	915.212	0.47643	0.23549	0	1	1	LmxM.23.1700	hypothetical protein, conserved	N/A
LmxM.23.1710	1039.27	0.0174402	0.114107	0	1	1	LmxM.23.1710	Meckel syndrome type 1 protein, putative	mks1
LmxM.23.1715	431.343	-0.0430149	0.272233	0	1	1	LmxM.23.1715	hypothetical protein, conserved	N/A
LmxM.23.1720	907.4	0.0465061	0.307321	0	1	1	LmxM.23.1720	hypothetical protein, conserved	N/A
LmxM.23.1730	770.095	0.165143	0.0982927	0	1	1	LmxM.23.1730	RING-H2 zinc finger, putative	N/A
LmxM.23.1740	829.13	-0.0715221	0.0752008	0	1	1	LmxM.23.1740	hypothetical protein, conserved	N/A
LmxM.23.1750	2289.22	-0.00177613	0.154025	0	1	1	LmxM.23.1750	hypothetical protein, conserved	N/A
LmxM.23.1760	950.591	-0.0063974	0.101258	0	1	1	LmxM.23.1760	hypothetical protein, conserved	N/A
LmxM.23.1770	756.375	0.618919	0.188123	0	1	1	LmxM.23.1770	exosome component CSL4, putative	CSL4
LmxM.24.0010	1829.86	-0.416262	0.20381	0	1	1	LmxM.24.0010	pyruvate dehydrogenase (lipoamide) kinase, putative	N/A
LmxM.24.0020	1936.81	-0.416134	0.164282	0	1	1	LmxM.24.0020	clathrin coat assembly protein, putative	N/A
LmxM.24.0030	1273.44	0.121942	0.320469	0	1	1	LmxM.24.0030	hypothetical protein, conserved	N/A
LmxM.24.0040	41084.8	-0.198381	0.357568	0	1	1	LmxM.24.0040	60S ribosomal protein L17, putative	N/A
LmxM.24.0050	1614.56	-0.0423779	0.22925	0	1	1	LmxM.24.0050	hypothetical protein, conserved	N/A
LmxM.24.0060	1852.39	-0.753589	0.0703612	0	1	1	LmxM.24.0060	hypothetical protein, conserved	N/A
LmxM.24.0070	1511.03	0.122487	0.0976124	0	1	1	LmxM.24.0070	hypothetical protein, conserved	N/A
LmxM.24.0080	1124.38	-0.240867	0.130223	0	1	1	LmxM.24.0080	Ring finger domain containing protein, putative	N/A
LmxM.24.0090	758.507	-0.341916	0.200414	0	1	1	LmxM.24.0090	hypothetical protein, conserved	N/A
LmxM.24.0100	1424.76	-0.185856	0.105475	0	1	1	LmxM.24.0100	Calmodulin-binding, putative	N/A
LmxM.24.0110	1881.92	-0.140142	0.105421	0	1	1	LmxM.24.0110	poly A polymerase regulatory subunit, putative	N/A
LmxM.24.0130	1303.43	-0.139068	0.21101	0	1	1	LmxM.24.0130	WD40/YVTN repeat-like-containing protein	N/A
LmxM.24.0140	2569.27	0.143263	0.132555	0	1	1	LmxM.24.0140	ankyrin/TPR repeat protein	N/A
LmxM.24.0150	2391.98	-0.213125	0.0589755	0	1	1	LmxM.24.0150	glycosomal membrane like protein	N/A
LmxM.24.0160	1811.37	-0.115327	0.14379	0	1	1	LmxM.24.0160	hypothetical protein, conserved	N/A
LmxM.24.0170	1577.17	-0.098094	0.261909	0	1	1	LmxM.24.0170	hypothetical protein, conserved	N/A
LmxM.24.0180	954.42	-0.250863	0.181051	0	1	1	LmxM.24.0180	ATPase domain protein, putative	N/A
LmxM.24.0190	2345.03	-0.0533234	0.240011	0	1	1	LmxM.24.0190	hypothetical protein, conserved	N/A
LmxM.24.0200	2850.35	-0.197456	0.235431	0	1	1	LmxM.24.0200	transcription elongation factor-like protein	N/A
LmxM.24.0210	1242.7	-0.215532	0.0995634	0	1	1	LmxM.24.0210	transcription elongation factor, putative	N/A
LmxM.24.0220	1739.19	-0.0841077	0.0779397	0	1	1	LmxM.24.0220	hypothetical protein, unknown function	N/A
LmxM.24.0230	1206.73	0.128857	0.108076	0	1	1	LmxM.24.0230	protein kinase, putative	N/A
LmxM.24.0240	1033.65	0.0188451	0.0963598	0	1	1	LmxM.24.0240	WD repeat protein	N/A
LmxM.24.0250	994.144	-0.210418	0.0872815	0	1	1	LmxM.24.0250	ATP-dependent DEAD/H RNA helicase, putative	N/A
LmxM.24.0260	5848.46	-0.175619	0.130707	0	1	1	LmxM.24.0260	hypothetical protein, conserved	N/A
LmxM.24.0270	1352.48	-0.201013	0.142272	0	1	1	LmxM.24.0270	protein phosphotase, putative	N/A
LmxM.24.0280	2222.33	-0.114857	0.161225	0	1	1	LmxM.24.0280	Dynein intermediate chain 1, axonemal	DNAI1
LmxM.24.0290	536.764	0.518556	0.162859	0	1	1	LmxM.24.0290	NLI interacting factor-like phosphatase, putative	N/A
LmxM.24.0300	4190.74	-0.389856	0.121129	0	1	1	LmxM.24.0300	hypothetical protein, conserved	N/A
LmxM.24.0310	780.015	0.307782	0.173824	0	1	1	LmxM.24.0310	hypothetical protein, conserved	N/A
LmxM.24.0320	2937.69	-0.0870748	0.27293	0	1	1	LmxM.24.0320	fumarate hydratase, putative	N/A
LmxM.24.0330	1839.48	0.176464	0.089518	0	1	1	LmxM.24.0330	Mitochondrial small ribosomal subunit Rsm22, putative	N/A
LmxM.24.0340	1832.46	-0.013741	0.344972	0	1	1	LmxM.24.0340	GPI ethanolamine phosphate transferase 3, putative	GPI13
LmxM.24.0350	1128.68	-0.162446	0.0727672	0	1	1	LmxM.24.0350	hypothetical protein, conserved	N/A
LmxM.24.0360	732.611	0.445347	0.408506	0	1	1	LmxM.24.0360	UDP-galactose transporter	N/A
LmxM.24.0365	1695.51	-0.102921	0.47523	0	1	1	LmxM.24.0365	UDP-galactose transporter	N/A
LmxM.24.0370	1629.18	0.0829025	0.250024	0	1	1	LmxM.24.0370	aspartate aminotransferase, putative	N/A
LmxM.24.0380	2097.74	0.0359719	0.23729	0	1	1	LmxM.24.0380	ppg3-related protein-like protein	N/A
LmxM.24.0390	2159.93	0.196946	0.0896809	0	1	1	LmxM.24.0390	hypothetical protein, conserved	N/A
LmxM.24.0400	1681.64	0.0180636	0.0961693	0	1	1	LmxM.24.0400	TPR repeat, putative	N/A
LmxM.24.0410	1844.12	-0.0197578	0.132969	0	1	1	LmxM.24.0410	hypothetical protein, conserved	N/A
LmxM.24.0420	1716.34	0.396922	0.213463	0	1	1	LmxM.24.0420	ubiquitin carboxyl-terminal hydrolase, putative,cysteine peptidase, Clan CA, family C12, putative	DUB15
LmxM.24.0430	1419.65	-0.231059	0.0985304	0	1	1	LmxM.24.0430	hypothetical protein, unknown function	N/A
LmxM.24.0440	1668.74	-0.245249	0.44216	0	1	1	LmxM.24.0440	Protein of unknown function (DUF3184), putative	N/A
LmxM.24.0450	1236.45	-0.149547	0.334821	0	1	1	LmxM.24.0450	Protein of unknown function (DUF3184), putative	N/A
LmxM.24.0460	1649.77	-0.0749121	0.183928	0	1	1	LmxM.24.0460	ubiquitin-activating enzyme, putative	N/A
LmxM.24.0470	1024.24	0.0787047	0.141502	0	1	1	LmxM.24.0470	hypothetical protein, conserved	N/A
LmxM.24.0480	2768.66	-0.296016	0.175021	0	1	1	LmxM.24.0480	Kelch motif/Galactose oxidase, central domain containing protein, putative	N/A
LmxM.24.0490	2749.01	0.248972	0.170278	0	1	1	LmxM.24.0490	Leucine Rich repeats (2 copies)/Leucine rich repeat, putative	N/A
LmxM.24.0500	1145.31	0.183374	0.331328	0	1	1	LmxM.24.0500	hypothetical protein, conserved	N/A
LmxM.24.0510	729.812	-0.160077	0.126667	0	1	1	LmxM.24.0510	hypothetical protein, conserved	N/A
LmxM.24.0520	2176.97	0.0669421	0.148402	0	1	1	LmxM.24.0520	DNAJ domain protein, putative	N/A
LmxM.24.0530	692.61	0.0539696	0.0954502	0	1	1	LmxM.24.0530	hypothetical protein, conserved	N/A
LmxM.24.0540	1227.04	0.0474117	0.096678	0	1	1	LmxM.24.0540	methyltransferase domain containing protein, putative	N/A
LmxM.24.0550	1314.67	-0.126798	0.237079	0	1	1	LmxM.24.0550	methyltransferase domain containing protein, putative	N/A
LmxM.24.0552	540.642	-0.358186	0.142893	0	1	1	LmxM.24.0552	hypothetical protein, conserved	N/A
LmxM.24.0555	540.833	-0.558636	0.101306	0	1	1	LmxM.24.0555	hypothetical protein, conserved	N/A
LmxM.24.0580	3518.7	-0.515586	0.159398	0	1	1	LmxM.24.0580	hypothetical predicted transmembrane protein	N/A
LmxM.24.0590	902.807	0.0599016	0.45307	0	1	1	LmxM.24.0590	hypothetical protein, unknown function	N/A
LmxM.24.0600	1954.69	-0.0956055	0.216986	0	1	1	LmxM.24.0600	Ribosome 60S biogenesis N-terminal, putative	N/A
LmxM.24.0610	1268.23	0.319897	0.176609	0	1	1	LmxM.24.0610	SWI/SNF-related matrix-associated actin-dependent regulator of chromatin subfamily A-like protein, putative	N/A
LmxM.24.0620	2236.61	-0.312725	0.0952922	0	1	1	LmxM.24.0620	ubiquitin carboxyl-terminal hydrolase, putative	DUB12
LmxM.24.0630	2478.49	-0.0150775	0.116234	0	1	1	LmxM.24.0630	ATPase subunit 9, putative	N/A
LmxM.24.0640	2195.56	0.120566	0.234118	0	1	1	LmxM.24.0640	Kinesin-13 3, putative	KIN13-3
LmxM.24.0650	3696.88	0.186323	0.106212	0	1	1	LmxM.24.0650	PPPDE putative peptidase domain containing protein, putative	PPPDE3
LmxM.24.0660	2160.09	-0.487439	0.124596	0	1	1	LmxM.24.0660	hypothetical protein, conserved	N/A
LmxM.24.0670	3020.85	-0.322487	0.335111	0	1	1	LmxM.24.0670	protein kinase, putative	N/A
LmxM.24.0680	15399.4	-0.170884	0.318787	0	1	1	LmxM.24.0680	sugar transporter, putative	N/A
LmxM.24.0690	594.458	-0.11517	0.105067	0	1	1	LmxM.24.0690	hypothetical predicted transmembrane protein	N/A
LmxM.24.0700	2035.76	-0.132484	0.235601	0	1	1	LmxM.24.0700	hypothetical predicted multi-pass transmembrane protein	N/A
LmxM.24.0710	1731.55	-0.00200515	0.272081	0	1	1	LmxM.24.0710	Protein of unknown function (DUF523), putative	N/A
LmxM.24.0720	1376.15	-0.333172	0.153797	0	1	1	LmxM.24.0720	mitochondrial translocase subunit, putative	N/A
LmxM.24.0730	1584.85	0.0601696	0.123913	0	1	1	LmxM.24.0730	signal recognition particle, putative	N/A
LmxM.24.0740	2266.85	0.222861	0.198338	0	1	1	LmxM.24.0740	hypothetical protein, conserved	N/A
LmxM.24.0750	1134.37	0.332348	0.133273	0	1	1	LmxM.24.0750	hypothetical protein, conserved	N/A
LmxM.24.0760	2613.63	0.316338	0.0735288	0	1	1	LmxM.24.0760	DNA repair and recombination protein RAD54, putative	N/A
LmxM.24.0761	2877.44	-0.256712	0.165013	0	1	1	LmxM.24.0761	malic enzyme	N/A
LmxM.24.0770	3991.92	-0.278997	0.292832	0	1	1	LmxM.24.0770	malic enzyme, putative	N/A
LmxM.24.0780	839.836	0.104562	0.157058	0	1	1	LmxM.24.0780	hypothetical protein, conserved	N/A
LmxM.24.0790	1386.79	0.105201	0.10798	0	1	1	LmxM.24.0790	hypothetical protein, conserved	N/A
LmxM.24.0800	1205.79	0.10596	0.183338	0	1	1	LmxM.24.0800	hypothetical protein, unknown function	N/A
LmxM.24.0810	1140.79	0.135284	0.0787116	0	1	1	LmxM.24.0810	phosphotransferase, putative	N/A
LmxM.24.0820	5006.26	-0.0557781	0.349725	0	1	1	LmxM.24.0820	inositol polyphosphate phosphatase, putative	N/A
LmxM.24.0830	4090.18	-0.222901	0.119638	0	1	1	LmxM.24.0830	Mitochondrial SSU ribosomal protein, putative	N/A
LmxM.24.0840	1474.24	0.470836	0.0966751	0	1	1	LmxM.24.0840	dynein light chain p28, axonemal, putative	p28
LmxM.24.0850	4102.59	-0.0805117	0.0728153	0	1	1	LmxM.24.0850	triosephosphate isomerase	TIM
LmxM.24.0860	1781.99	0.325347	0.237398	0	1	1	LmxM.24.0860	hypothetical protein, conserved	N/A
LmxM.24.0870	1170.36	-0.167047	0.117678	0	1	1	LmxM.24.0870	emp24/gp25L/p24 family/GOLD, putative	N/A
LmxM.24.0880	479.914	-0.263159	0.109473	0	1	1	LmxM.24.0880	hypothetical predicted transmembrane protein	N/A
LmxM.24.0890	2185.65	-0.071473	0.0585746	0	1	1	LmxM.24.0890	DNA polymerase theta	POLQ
LmxM.24.0900	1947.2	-0.145121	0.0951469	0	1	1	LmxM.24.0900	hypothetical protein, conserved	N/A
LmxM.24.0910	1785.91	0.714558	0.0932368	0	1	1	LmxM.24.0910	minchromosome maintenance (MCM) complex subunit, putative	N/A
LmxM.24.0920	1224.71	-0.0989704	0.198293	0	1	1	LmxM.24.0920	hypothetical protein, conserved	N/A
LmxM.24.0930	1694.19	0.271884	0.0977924	0	1	1	LmxM.24.0930	hypothetical protein, conserved	N/A
LmxM.24.0940	2288.33	-0.0825497	0.221952	0	1	1	LmxM.24.0940	Archaic Translocase of outer membrane 14 kDa subunit, putative	ATOM14
LmxM.24.0950	1557.42	0.467256	0.136951	0	1	1	LmxM.24.0950	Rab-GTPase-TBC domain containing protein, putative	N/A
LmxM.24.0960	1795.51	-0.0553044	0.168021	0	1	1	LmxM.24.0960	hypothetical protein, conserved	N/A
LmxM.24.0970	1038.77	0.268192	0.147674	0	1	1	LmxM.24.0970	hypothetical protein, conserved	N/A
LmxM.24.0980	2318.07	0.221026	0.0908253	0	1	1	LmxM.24.0980	hypothetical protein, conserved	N/A
LmxM.24.0990	1634.34	0.27957	0.132861	0	1	1	LmxM.24.0990	replication factor C, subunit 1, putative	N/A
LmxM.24.1000	1010.3	0.206281	0.116881	0	1	1	LmxM.24.1000	hypothetical protein, conserved	N/A
LmxM.24.1010	1338.39	0.188239	0.254078	0	1	1	LmxM.24.1010	Mnd1 family, putative	N/A
LmxM.24.1020	1529.17	-0.213392	0.123036	0	1	1	LmxM.24.1020	F-box domain/Galactose oxidase, central domain containing protein, putative	N/A
LmxM.24.1030	1307.91	0.00787774	0.12377	0	1	1	LmxM.24.1030	dynein light chain, putative	N/A
LmxM.24.1040	2794.67	-0.451111	0.197072	0	1	1	LmxM.24.1040	hypothetical protein, unknown function	N/A
LmxM.24.1050	2274.33	-0.200608	0.194971	0	1	1	LmxM.24.1050	SWI/SNF-related matrix-associated actin-dependent regulator of chromatin subfamily-related, putative	N/A
LmxM.24.1060	2188.93	0.0263101	0.123812	0	1	1	LmxM.24.1060	AKAP7 2'5' RNA ligase-like domain containing protein, putative	N/A
LmxM.24.1070	4779.72	-0.127482	0.184166	0	1	1	LmxM.24.1070	hypothetical protein, conserved	N/A
LmxM.24.1080	1192.52	0.202823	0.226951	0	1	1	LmxM.24.1080	DNAJ domain protein, putative	N/A
LmxM.24.1090	7194.39	-0.0431288	0.108761	0	1	1	LmxM.24.1090	hypothetical predicted multipass transmembrane protein	N/A
LmxM.24.1100	2418.49	-0.0521689	0.16258	0	1	1	LmxM.24.1100	pre-mRNA-splicing factor ATP-dependent RNA helicase, putative	N/A
LmxM.24.1110	2755.42	-0.187745	0.0614403	0	1	1	LmxM.24.1110	formin-like protein	N/A
LmxM.24.1120	1924.8	0.166656	0.32121	0	1	1	LmxM.24.1120	hypothetical protein, conserved	N/A
LmxM.24.1125	2432.62	-0.293998	0.0858284	0	1	1	LmxM.24.1125	hypothetical protein, conserved	N/A
LmxM.24.1130	2112.41	0.1462	0.0957645	0	1	1	LmxM.24.1130	actin-interacting protein-like protein	N/A
LmxM.24.1140	2498.98	0.341389	0.194097	0	1	1	LmxM.24.1140	hypothetical protein, conserved	N/A
LmxM.24.1150	3089.19	-0.0478191	0.0574834	0	1	1	LmxM.24.1150	DNA-directed RNA polymerase, mitochondrial	MTRNAP
LmxM.24.1160	3025.21	-0.0541127	0.15833	0	1	1	LmxM.24.1160	hypothetical protein, unknown function	N/A
LmxM.24.1170	3152.1	0.0581215	0.172922	0	1	1	LmxM.24.1170	hypothetical protein, conserved	N/A
LmxM.24.1180	989.829	-0.491878	0.293378	0	1	1	LmxM.24.1180	Surfeit locus protein 6, putative	N/A
LmxM.24.1190	2593.16	-0.308047	0.121011	0	1	1	LmxM.24.1190	Inhibitor of apoptosis-promoting Bax1, putative	N/A
LmxM.24.1200	2734.47	0.122578	0.304619	0	1	1	LmxM.24.1200	hypothetical protein, conserved	N/A
LmxM.24.1210	1792.64	-0.2333	0.0898542	0	1	1	LmxM.24.1210	Eukaryotic translation initiation factor 1, putative	EIF1
LmxM.24.1220	2649.36	-0.288678	0.191003	0	1	1	LmxM.24.1220	RNA-binding protein 38, putative	RBP38
LmxM.24.1230	2317.42	0.0751835	0.090143	0	1	1	LmxM.24.1230	hypothetical protein, conserved	N/A
LmxM.24.1240	1417.41	0.066994	0.0664289	0	1	1	LmxM.24.1240	hypothetical protein, conserved	N/A
LmxM.24.1250	2702.49	-0.371226	0.152932	0	1	1	LmxM.24.1250	amastin-like surface protein-like protein	N/A
LmxM.24.1260	1068.26	-0.725872	0.103279	0	1	1	LmxM.24.1260	amastin-like surface protein-like protein	N/A
LmxM.24.1270	2583.33	0.0614869	0.269169	0	1	1	LmxM.24.1270	amastin-like surface protein-like protein	N/A
LmxM.24.1280	6686.07	1.12235	0.206765	0.591722	0.554037	1	LmxM.24.1280	amastin-like surface protein-like protein	N/A
LmxM.24.1290	2720.31	-0.178206	0.0774229	0	1	1	LmxM.24.1290	WASH complex subunit 7, N-terminal/WASH complex subunit 7/WASH complex subunit 7, C-terminal, putative	N/A
LmxM.24.1300	879.367	0.156746	0.083239	0	1	1	LmxM.24.1300	DNAJ-domain protein, putative	N/A
LmxM.24.1310	1218.95	-0.696603	0.090182	0	1	1	LmxM.24.1310	hypothetical protein, conserved	N/A
LmxM.24.1315	1333.9	-0.534478	0.272172	0	1	1	LmxM.24.1315	peptidyl-prolyl cis-trans isomerase-like protein	N/A
LmxM.24.1320	619.852	-0.307509	0.414314	0	1	1	LmxM.24.1320	transport protein particle (TRAPP) component, putative	N/A
LmxM.24.1330	3635.02	-0.597433	0.336835	0	1	1	LmxM.24.1330	hypothetical protein, conserved	N/A
LmxM.24.1340	1678.86	0.150822	0.106382	0	1	1	LmxM.24.1340	translation initiation factor IF-2, putative	N/A
LmxM.24.1350	1845.32	-0.135194	0.065621	0	1	1	LmxM.24.1350	hypothetical protein, conserved	N/A
LmxM.24.1360	2487.36	-0.202478	0.115277	0	1	1	LmxM.24.1360	Dyggve-Melchior-Clausen syndrome protein, putative	N/A
LmxM.24.1370	1132.21	0.151747	0.226376	0	1	1	LmxM.24.1370	histone deacetylase, putative	N/A
LmxM.24.1380	665.35	-0.153221	0.139133	0	1	1	LmxM.24.1380	Zinc finger, C3HC4 type (RING finger)/EF-hand domain pair, putative	N/A
LmxM.24.1390	1382.51	-0.288583	0.176708	0	1	1	LmxM.24.1390	Zinc finger, C3HC4 type (RING finger)/EF-hand domain pair, putative	N/A
LmxM.24.1400	1485.85	0.693465	0.228492	0	1	1	LmxM.24.1400	hypothetical protein, conserved	N/A
LmxM.24.1410	3928.85	0.504442	0.163025	0	1	1	LmxM.24.1410	hypothetical predicted transmembrane protein	N/A
LmxM.24.1420	3211.65	-0.131641	0.12261	0	1	1	LmxM.24.1420	mismatch repair protein, putative	N/A
LmxM.24.1430	5673.88	0.193562	0.146164	0	1	1	LmxM.24.1430	kinesin, putative	N/A
LmxM.24.1435	1633.44	-0.0668398	0.192826	0	1	1	LmxM.24.1435	hypothetical protein	N/A
LmxM.24.1436	1257.02	0.257329	0.224415	0	1	1	LmxM.24.1436	hypothetical protein, conserved	N/A
LmxM.24.1440	1933.66	-0.0702578	0.093488	0	1	1	LmxM.24.1440	HpcH/HpaI aldolase/citrate lyase family, putative	N/A
LmxM.24.1450	2372.61	0.0738671	0.0862653	0	1	1	LmxM.24.1450	protein kinase, putative	N/A
LmxM.24.1451	4168.48	0.26018	0.36476	0	1	1	LmxM.24.1451	hypothetical protein, conserved	N/A
LmxM.24.1460	2239.96	-0.394461	0.104962	0	1	1	LmxM.24.1460	hypothetical protein, conserved	N/A
LmxM.24.1470	6516.19	0.198028	0.238099	0	1	1	LmxM.24.1470	hypothetical protein, conserved	N/A
LmxM.24.1480	1358.74	-0.0566807	0.267759	0	1	1	LmxM.24.1480	hypothetical protein, conserved	N/A
LmxM.24.1490	1078.3	-0.0650249	0.0621476	0	1	1	LmxM.24.1490	WD domain, G-beta repeat, putative	N/A
LmxM.24.1500	353.276	-0.088182	0.163011	0	1	1	LmxM.24.1500	IgE-dependent histamine-releasing factor, putative	N/A
LmxM.24.1500a	287.073	-0.064636	0.17409	0	1	1	LmxM.24.1500a	hypothetical protein	N/A
LmxM.24.1520	2136.6	-0.209147	0.0535595	0	1	1	LmxM.24.1520	ERCC4 domain containing protein, putative	N/A
LmxM.24.1530	3008.55	0.18535	0.0514821	0	1	1	LmxM.24.1530	ATP-dependent DEAD/H DNA helicase recQ, putative	N/A
LmxM.24.1540	1104.33	0.0429292	0.224245	0	1	1	LmxM.24.1540	adaptor complex AP-3 small subunit, putative	N/A
LmxM.24.1550	2129.3	0.267352	0.122086	0	1	1	LmxM.24.1550	hypothetical protein, conserved	N/A
LmxM.24.1560	5011.88	0.363494	0.105947	0	1	1	LmxM.24.1560	hypothetical protein, conserved	N/A
LmxM.24.1570	1747.48	0.155068	0.404655	0	1	1	LmxM.24.1570	RNA recognition motif. (a.k.a. RRM, RBD, or RNP domain)/RNA recognition motif (a.k.a. RRM, RBD, or RNP domain), putative	N/A
LmxM.24.1580	2018.84	0.313269	0.216438	0	1	1	LmxM.24.1580	hypothetical protein, conserved	N/A
LmxM.24.1590	1420.56	-0.140154	0.0857896	0	1	1	LmxM.24.1590	hypothetical protein, conserved	N/A
LmxM.24.1600	2064.63	-0.0774576	0.124424	0	1	1	LmxM.24.1600	hypothetical protein, unknown function	N/A
LmxM.24.1610	522.713	0.51306	0.167903	0	1	1	LmxM.24.1610	ring-box protein, putative	N/A
LmxM.24.1620	2836.04	-0.449738	0.332089	0	1	1	LmxM.24.1620	hypothetical protein, conserved	N/A
LmxM.24.1630	5630.48	-0.291573	0.129216	0	1	1	LmxM.24.1630	Succinate dehydrogenase [ubiquinone] flavoprotein subunit, mitochondrial	SDH1
LmxM.24.1640	4450.63	-0.284399	0.178902	0	1	1	LmxM.24.1640	Male sterility protein, putative	N/A
LmxM.24.1650	428.464	-0.0248099	0.228416	0	1	1	LmxM.24.1650	hypothetical protein, conserved	N/A
LmxM.24.1660	634.898	-0.014763	0.181694	0	1	1	LmxM.24.1660	SpoU rRNA Methylase family, putative	N/A
LmxM.24.1670	1379.15	0.12668	0.282323	0	1	1	LmxM.24.1670	hypothetical protein, conserved	N/A
LmxM.24.1680	856.51	-0.104422	0.207701	0	1	1	LmxM.24.1680	Ssl1-like, putative	N/A
LmxM.24.1690	1307.6	-0.0749251	0.0754955	0	1	1	LmxM.24.1690	SET domain containing protein, putative	N/A
LmxM.24.1700	1125.42	0.267422	0.182341	0	1	1	LmxM.24.1700	hypothetical protein, conserved	N/A
LmxM.24.1710	492.244	0.198705	0.177484	0	1	1	LmxM.24.1710	ubiquitin-conjugating enzyme E2, putative	UBC12
LmxM.24.1720	4691.42	1.20267	0.166454	1.21759	0.223379	1	LmxM.24.1720	cell division cycle protein 20, putative	CDC20
LmxM.24.1730	2410.73	-0.0804892	0.373725	0	1	1	LmxM.24.1730	protein kinase, putative	N/A
LmxM.24.1740	825.657	-0.168493	0.131	0	1	1	LmxM.24.1740	folate-binding protein YgfZ, putative	IBA57
LmxM.24.1750	1144.39	0.00810373	0.0885238	0	1	1	LmxM.24.1750	SET domain containing protein, putative	N/A
LmxM.24.1760	320.158	0.873421	0.193598	0	1	1	LmxM.24.1760	hypothetical protein, conserved	N/A
LmxM.24.1780	4295.84	-0.512833	0.0568696	0	1	1	LmxM.24.1780	fatty acid transporter protein-like protein	N/A
LmxM.24.1790	1418.04	-0.995439	0.101559	0	1	1	LmxM.24.1790	RNA recognition motif. (a.k.a. RRM, RBD, or RNP domain), putative	N/A
LmxM.24.1800	710.037	-0.477655	0.112632	0	1	1	LmxM.24.1800	hypothetical protein, conserved	N/A
LmxM.24.1810	737.788	0.161984	0.184726	0	1	1	LmxM.24.1810	short chain dehydrogenase/reductase, putative	N/A
LmxM.24.1820	973.876	0.20761	0.163288	0	1	1	LmxM.24.1820	short chain dehydrogenase/reductase, putative	N/A
LmxM.24.1830	557.231	-0.46594	0.114348	0	1	1	LmxM.24.1830	hypothetical protein, conserved	N/A
LmxM.24.1840	677.233	0.26148	0.233328	0	1	1	LmxM.24.1840	lysophospholipase, putative	N/A
LmxM.24.1850	45.7034	-0.0753385	0.38481	0	1	1	LmxM.24.1850	hypothetical predicted multi-pass transmembrane protein	N/A
LmxM.24.1870	1999.88	0.0438608	0.181527	0	1	1	LmxM.24.1870	hypothetical protein, conserved	N/A
LmxM.24.1880	2263.49	0.0557189	0.394003	0	1	1	LmxM.24.1880	cyclin 11, putative	N/A
LmxM.24.1890	1414.57	-0.0706841	0.121416	0	1	1	LmxM.24.1890	cyclin 10	N/A
LmxM.24.1900	1828.02	-0.409166	0.11679	0	1	1	LmxM.24.1900	WD domain, G-beta repeat/PFU (PLAA family ubiquitin binding), putative	N/A
LmxM.24.1905	876.546	-0.302212	0.18095	0	1	1	LmxM.24.1905	hypothetical protein, conserved	N/A
LmxM.24.1910	503.478	-0.36066	0.315545	0	1	1	LmxM.24.1910	hypothetical protein, conserved	N/A
LmxM.24.1920	582.45	-0.601953	0.255726	0	1	1	LmxM.24.1920	hypothetical protein, conserved	N/A
LmxM.24.1930	1528.79	-0.786204	0.171345	0	1	1	LmxM.24.1930	hypothetical protein, conserved	N/A
LmxM.24.1940	804.022	-0.859654	0.0884623	0	1	1	LmxM.24.1940	hypothetical protein, conserved	N/A
LmxM.24.1950	1895.82	0.252287	0.0677015	0	1	1	LmxM.24.1950	hypothetical protein, conserved	N/A
LmxM.24.1960	1940.48	0.083365	0.111512	0	1	1	LmxM.24.1960	hypothetical protein, conserved	N/A
LmxM.24.1970	1977.5	0.145816	0.148121	0	1	1	LmxM.24.1970	Nucleoporin NUP76	NUP76
LmxM.24.1980	3070.27	-0.346907	0.0965648	0	1	1	LmxM.24.1980	hypothetical protein, conserved	N/A
LmxM.24.1990	2735.93	-0.128055	0.228021	0	1	1	LmxM.24.1990	hypothetical protein, conserved	N/A
LmxM.24.2000	1663.51	0.0805299	0.203551	0	1	1	LmxM.24.2000	Phosphorylated CTD interacting factor 1 WW domain containing protein, putative	N/A
LmxM.24.2010	2167.68	-0.106195	0.0657286	0	1	1	LmxM.24.2010	phosphatidylinositol 3-kinase, putative	N/A
LmxM.24.2020	2718.79	-0.0601087	0.0963895	0	1	1	LmxM.24.2020	tubulin folding cofactor D, putative	N/A
LmxM.24.2030	2430.62	0.132624	0.159455	0	1	1	LmxM.24.2030	3-oxoacyl-(acyl-carrier protein) reductase, putative	N/A
LmxM.24.2040	1376.78	-0.135933	0.255341	0	1	1	LmxM.24.2040	BolA-like protein, putative	N/A
LmxM.24.2045	2624.44	-0.125906	0.384243	0	1	1	LmxM.24.2045	hypothetical protein	N/A
LmxM.24.2050	51206.8	-0.278466	0.321235	0	1	1	LmxM.24.2050	60S ribosomal protein L26, putative	N/A
LmxM.24.2060	8345.61	0.0293476	0.212389	0	1	1	LmxM.24.2060	transketolase, putative	N/A
LmxM.24.2070	20176.9	-0.381069	0.25874	0	1	1	LmxM.24.2070	40S ribosomal protein S8, putative	N/A
LmxM.24.2080	22930.5	-0.413541	0.358782	0	1	1	LmxM.24.2080	40S ribosomal protein S8, putative	N/A
LmxM.24.2090	1197.31	-0.117582	0.125431	0	1	1	LmxM.24.2090	Kelch motif/Galactose oxidase, central domain containing protein, putative	N/A
LmxM.24.2100	2213.92	0.356431	0.315934	0	1	1	LmxM.24.2100	hypothetical protein, conserved	N/A
LmxM.24.2110	5323.23	0.349715	0.292222	0	1	1	LmxM.24.2110	3-hydroxy-3-methylglutaryl-CoA synthase, putative	HMGS
LmxM.24.2120	2281.67	-0.269361	0.114413	0	1	1	LmxM.24.2120	hypothetical protein, conserved	N/A
LmxM.24.2130	1308.44	0.281422	0.225301	0	1	1	LmxM.24.2130	ubiquitin-conjugating enzyme E2, putative	UBC7
LmxM.24.2140	1264.33	0.203242	0.210871	0	1	1	LmxM.24.2140	ubiquitin-conjugating enzyme, putative	UBC14
LmxM.24.2150	497.221	0.339724	0.124819	0	1	1	LmxM.24.2150	hypothetical protein, unknown function	N/A
LmxM.24.2160	2504.69	0.147797	0.0543836	0	1	1	LmxM.24.2160	Glycerophosphoryl diester phosphodiesterase family, putative	POMP42
LmxM.24.2170	2681.5	-0.0809634	0.124735	0	1	1	LmxM.24.2170	Protein of unknown function N-terminal domain (DUF2450)/Protein of unknown function C-terminus (DUF2451), putative	N/A
LmxM.24.2180	2473.28	0.16754	0.0629787	0	1	1	LmxM.24.2180	Trypanosome basal body component protein	TBBC
LmxM.24.2190	1741.98	0.263698	0.23872	0	1	1	LmxM.24.2190	hypothetical protein, conserved	N/A
LmxM.24.2200	913.041	0.271689	0.155358	0	1	1	LmxM.24.2200	hypothetical protein, conserved	N/A
LmxM.24.2210	61953.1	-0.484694	0.317008	0	1	1	LmxM.24.2210	60S ribosomal protein L12, putative	N/A
LmxM.24.2220	1572.47	-0.182148	0.193037	0	1	1	LmxM.24.2220	hypothetical protein, conserved	N/A
LmxM.24.2230	5383.35	-0.23349	0.294594	0	1	1	LmxM.24.2230	Heme Response-1 protein, putative	LHR1
LmxM.24.2240	1979.03	-0.229723	0.149363	0	1	1	LmxM.24.2240	ATP:cob(I)alamin adenosyltransferase, putative	N/A
LmxM.24.2250	16542	-0.976975	0.35935	0	1	1	LmxM.24.2250	fatty-acid desaturase, putative	N/A
LmxM.24.2260	1550.71	-0.194404	0.190597	0	1	1	LmxM.24.2260	notchless homolog, putative	N/A
LmxM.24.2270	1000.03	-0.245905	0.143591	0	1	1	LmxM.24.2270	zinc-finger multi-pass transmembrane protein	N/A
LmxM.24.2280	4657.96	-0.289528	0.0888376	0	1	1	LmxM.24.2280	TFIIH basal transcription factor complex helicase subunit, putative	N/A
LmxM.24.2290	1885.94	-0.550269	0.099907	0	1	1	LmxM.24.2290	cullin-like protein-like protein	N/A
LmxM.24.2300	1222.93	0.24618	0.303212	0	1	1	LmxM.24.2300	hypothetical protein, unknown function	N/A
LmxM.24.2310	850.895	-0.309027	0.282551	0	1	1	LmxM.24.2310	hypothetical protein, conserved	N/A
LmxM.24.2320	1850.38	-0.105953	0.158978	0	1	1	LmxM.24.2320	mitogen-activated protein kinase	N/A
LmxM.24.2330	2174.12	-0.663383	0.131062	0	1	1	LmxM.24.2330	hypothetical protein, conserved	N/A
LmxM.24.2340	1198.38	-0.633968	0.235	0	1	1	LmxM.24.2340	SpoU rRNA Methylase family, putative	N/A
LmxM.25.0010	791.776	-0.316392	0.411102	0	1	1	LmxM.25.0010	beta galactofuranosyl transferase	N/A
LmxM.25.0020	1253.12	0.11748	0.295213	0	1	1	LmxM.25.0020	n-terminal acetyltransferase complex ard1 subunit homolog, putative	N/A
LmxM.25.0030	2582.11	0.122117	0.0957046	0	1	1	LmxM.25.0030	Domain of unknown function (DUF2431), putative	N/A
LmxM.25.0040	3592.99	0.162884	0.0583289	0	1	1	LmxM.25.0040	hypothetical protein, conserved	N/A
LmxM.25.0050	376.589	0.295069	0.103508	0	1	1	LmxM.25.0050	hypothetical protein, conserved	N/A
LmxM.25.0060	2226	-0.649793	0.298158	0	1	1	LmxM.25.0060	Got1/Sft2-like family, putative	N/A
LmxM.25.0070	567.468	-0.162055	0.201844	0	1	1	LmxM.25.0070	hypothetical protein, conserved	N/A
LmxM.25.0080	3449.22	-0.360934	0.0715743	0	1	1	LmxM.25.0080	poly(A)-binding protein, putative	N/A
LmxM.25.0090	1166.07	-0.205009	0.0928119	0	1	1	LmxM.25.0090	Qc-SNARE protein, putative	N/A
LmxM.25.0100	805.499	0.164942	0.183973	0	1	1	LmxM.25.0100	hypothetical protein, conserved	N/A
LmxM.25.0110	1434.81	-0.0516342	0.117799	0	1	1	LmxM.25.0110	hypothetical protein, conserved	N/A
LmxM.25.0120	1695.91	-0.0685165	0.316405	0	1	1	LmxM.25.0120	electron transfer flavoprotein, putative	N/A
LmxM.25.0130	1346.41	0.203436	0.0869516	0	1	1	LmxM.25.0130	elongation factor, putative	N/A
LmxM.25.0140	616.782	-0.132053	0.253104	0	1	1	LmxM.25.0140	hypothetical protein, conserved	N/A
LmxM.25.0150	2024.58	-0.0553605	0.181672	0	1	1	LmxM.25.0150	hypothetical protein, conserved	N/A
LmxM.25.0160	803.116	0.377311	0.139704	0	1	1	LmxM.25.0160	hypothetical protein, conserved	N/A
LmxM.25.0170	3489.35	-0.149905	0.0757601	0	1	1	LmxM.25.0170	cleavage and polyadenylation specificity factor, putative	N/A
LmxM.25.0180	1529.01	-0.0145392	0.065423	0	1	1	LmxM.25.0180	hypothetical protein, conserved	N/A
LmxM.25.0190	1003.28	0.13669	0.0680673	0	1	1	LmxM.25.0190	ubiquitin carboxyl-terminal hydrolase, putative	DUB16
LmxM.25.0200	3838.41	-0.0489854	0.108625	0	1	1	LmxM.25.0200	Putative intraflagellar transport protein F6	PIFTF6
LmxM.25.0210	646.258	0.0117724	0.110736	0	1	1	LmxM.25.0210	mitochondrial carrier protein, putative	N/A
LmxM.25.0220	2192.44	0.252273	0.0826358	0	1	1	LmxM.25.0220	hypothetical protein, conserved	N/A
LmxM.25.0230	1731.51	-0.136389	0.0816142	0	1	1	LmxM.25.0230	Dual specificity phosphatase, catalytic domain containing protein, putative	N/A
LmxM.25.0240	1078.54	0.174784	0.197078	0	1	1	LmxM.25.0240	pre-mRNA-splicing factor of RES complex, putative	N/A
LmxM.25.0250	2831.47	0.0136969	0.0936721	0	1	1	LmxM.25.0250	hypothetical protein, conserved	N/A
LmxM.25.0260	738.292	0.49018	0.296763	0	1	1	LmxM.25.0260	Dynein light chain 1, cytoplasmic, putative	N/A
LmxM.25.0270	2601.22	-0.00276613	0.0639915	0	1	1	LmxM.25.0270	Nucleoporin NUP110	NUP110
LmxM.25.0280	2111.53	-0.0263007	0.198476	0	1	1	LmxM.25.0280	hypothetical protein, conserved	N/A
LmxM.25.0290	1602.05	0.0837864	0.186938	0	1	1	LmxM.25.0290	RNA-binding protein, putative	RBP43
LmxM.25.0300	1242.68	-0.138499	0.0783262	0	1	1	LmxM.25.0300	MJ0570-related uncharacterized domain containing protein, putative	N/A
LmxM.25.0305	1221.33	-0.185026	0.338869	0	1	1	LmxM.25.0305	hypothetical protein, conserved	N/A
LmxM.25.0310	2900.82	0.0683097	0.0727974	0	1	1	LmxM.25.0310	hypothetical protein, conserved	N/A
LmxM.25.0320	722.117	0.566022	0.209518	0	1	1	LmxM.25.0320	B9 domain-containing protein 2	b9d2
LmxM.25.0330	1826.81	0.010158	0.0870281	0	1	1	LmxM.25.0330	hypothetical protein, conserved	N/A
LmxM.25.0340	1344.4	-0.209963	0.15012	0	1	1	LmxM.25.0340	Ring finger domain containing protein, putative	N/A
LmxM.25.0350	1932.05	0.0183567	0.0659097	0	1	1	LmxM.25.0350	Protein of unknown function (DUF1308), putative	N/A
LmxM.25.0360	841.231	0.160754	0.183943	0	1	1	LmxM.25.0360	hypothetical protein, conserved	N/A
LmxM.25.0370	539.142	-0.530442	0.175005	0	1	1	LmxM.25.0370	Fcf2 pre-rRNA processing, putative	N/A
LmxM.25.0380	1772.61	-0.113491	0.0569851	0	1	1	LmxM.25.0380	hypothetical protein, conserved	N/A
LmxM.25.0390	1178.7	-0.10149	0.138088	0	1	1	LmxM.25.0390	hypothetical protein, conserved	N/A
LmxM.25.0400	494.448	0.322197	0.247049	0	1	1	LmxM.25.0400	hypothetical protein, unknown function	N/A
LmxM.25.0410	2128.93	0.0115593	0.0929945	0	1	1	LmxM.25.0410	translation initiation factor SUI1, putative	N/A
LmxM.25.0420	2797.95	0.191322	0.22256	0	1	1	LmxM.25.0420	hypothetical protein, conserved	ACS2
LmxM.25.0430	2365	-0.375603	0.0805617	0	1	1	LmxM.25.0430	WD domain, G-beta repeat/Utp13 specific WD40 associated domain containing protein, putative	N/A
LmxM.25.0440	2730.53	-0.120588	0.1044	0	1	1	LmxM.25.0440	transcription factor IIIb, putative	N/A
LmxM.25.0450	1396.2	0.346867	0.0889763	0	1	1	LmxM.25.0450	50S ribosome-binding GTPase, putative	N/A
LmxM.25.0460	530.573	-0.237129	0.0730952	0	1	1	LmxM.25.0460	hypothetical protein, conserved	N/A
LmxM.25.0470	1854.61	0.0189191	0.166635	0	1	1	LmxM.25.0470	Kringle domain containing protein, putative	N/A
LmxM.25.0480	2553.01	0.273937	0.088332	0	1	1	LmxM.25.0480	hypothetical protein, conserved	MYOG
LmxM.25.0490	3724.61	-0.186075	0.235877	0	1	1	LmxM.25.0490	RNA-binding protein UBP1, putative	UBP1
LmxM.25.0500	397.204	-0.874118	0.263376	0	1	1	LmxM.25.0500	RNA-binding protein UBP2, putative	UBP2
LmxM.25.0510	866.661	-0.299222	0.113194	0	1	1	LmxM.25.0510	hypothetical protein, unknown function	N/A
LmxM.25.0520	1804.17	-0.255153	0.222167	0	1	1	LmxM.25.0520	RNA-binding protein, putative	N/A
LmxM.25.0530	2185.01	0.193401	0.0650157	0	1	1	LmxM.25.0530	ABC transporter, mitochondrial, putative	ABCT
LmxM.25.0540	1766.76	0.461248	0.308092	0	1	1	LmxM.25.0540	hypothetical protein, conserved	SCD6
LmxM.25.0550	1222.19	0.284897	0.0987726	0	1	1	LmxM.25.0550	hypothetical protein, conserved	N/A
LmxM.25.0560	3789.56	0.0401553	0.204469	0	1	1	LmxM.25.0560	hypothetical protein, conserved	N/A
LmxM.25.0570	1852.83	-0.0307366	0.0811233	0	1	1	LmxM.25.0570	Tyrosine phosphatase family, putative	N/A
LmxM.25.0580	1606.57	0.138084	0.0649146	0	1	1	LmxM.25.0580	hypothetical protein, conserved	N/A
LmxM.25.0590	3110.03	-0.362762	0.079827	0	1	1	LmxM.25.0590	hypothetical protein, conserved	N/A
LmxM.25.0600	1120.47	-0.0385483	0.0977942	0	1	1	LmxM.25.0600	hypothetical protein, conserved	N/A
LmxM.25.0610	1942.15	-0.180509	0.195623	0	1	1	LmxM.25.0610	Regulatory-associated protein of TOR1	Raptor
LmxM.25.0620	4310.79	-0.376427	0.0498846	0	1	1	LmxM.25.0620	RNA polymerase I second largest subunit, putative	N/A
LmxM.25.0630	1664.68	-0.190251	0.109874	0	1	1	LmxM.25.0630	hypothetical protein, conserved	N/A
LmxM.25.0640	831.142	0.184485	0.297392	0	1	1	LmxM.25.0640	hypothetical protein, conserved	N/A
LmxM.25.0650	1769.07	0.338107	0.0988103	0	1	1	LmxM.25.0650	predicted zinc finger protein	N/A
LmxM.25.0660	1442.39	0.0937282	0.37263	0	1	1	LmxM.25.0660	hypothetical protein, conserved	N/A
LmxM.25.0670	2182.42	-0.0804682	0.392765	0	1	1	LmxM.25.0670	epsin, putative	N/A
LmxM.25.0680	4184.91	0.197847	0.242176	0	1	1	LmxM.25.0680	myosin heavy chain kinase c-like protein	N/A
LmxM.25.0690	5643.04	0.200695	0.0445197	0	1	1	LmxM.25.0690	hypothetical protein, conserved	N/A
LmxM.25.0700	1535.7	0.191438	0.0885329	0	1	1	LmxM.25.0700	hypothetical protein, conserved	N/A
LmxM.25.0710	1578.02	-0.149194	0.131177	0	1	1	LmxM.25.0710	SCAMP family, putative	N/A
LmxM.25.0715	5320.03	-0.497552	0.247355	0	1	1	LmxM.25.0715	hypothetical protein, conserved	N/A
LmxM.25.0720	7261.84	0.0347584	0.457577	0	1	1	LmxM.25.0720	eukaryotic initiation factor 5a, putative	N/A
LmxM.25.0730	9696.61	-0.750195	0.257612	0	1	1	LmxM.25.0730	eukaryotic initiation factor 5a, putative	N/A
LmxM.25.0740	1968.06	0.197891	0.0955289	0	1	1	LmxM.25.0740	DNA repair protein, putative	N/A
LmxM.25.0750	1936.63	0.14856	0.374205	0	1	1	LmxM.25.0750	protein phosphatase, putative	N/A
LmxM.25.0760	1083.05	0.0383861	0.12849	0	1	1	LmxM.25.0760	hypothetical protein, conserved	N/A
LmxM.25.0770	3185.4	0.0175396	0.304913	0	1	1	LmxM.25.0770	hypothetical protein, unknown function	N/A
LmxM.25.0780	746.295	-0.0998038	0.140218	0	1	1	LmxM.25.0780	hypothetical protein, unknown function	N/A
LmxM.25.0790	2738.33	0.030545	0.115203	0	1	1	LmxM.25.0790	hypothetical protein, unknown function	N/A
LmxM.25.0800	1985.98	0.0491828	0.164981	0	1	1	LmxM.25.0800	DNL zinc finger, putative	N/A
LmxM.25.0810	2348.95	0.301338	0.291943	0	1	1	LmxM.25.0810	hypothetical protein, conserved	N/A
LmxM.25.0820	2014.62	-0.0920983	0.0817747	0	1	1	LmxM.25.0820	prefoldin subunit, putative	N/A
LmxM.25.0830	1983.44	-0.0835255	0.0713416	0	1	1	LmxM.25.0830	hypothetical protein, conserved	N/A
LmxM.25.0840	1113.32	-0.0765976	0.1186	0	1	1	LmxM.25.0840	hypothetical protein, conserved	N/A
LmxM.25.0850	2788.64	0.105282	0.0651696	0	1	1	LmxM.25.0850	hypothetical protein, conserved	N/A
LmxM.25.0860	1740.08	-0.612484	0.175405	0	1	1	LmxM.25.0860	hypothetical protein, conserved	N/A
LmxM.25.0870	1506.64	-0.0793185	0.322501	0	1	1	LmxM.25.0870	protein kinase, putative	N/A
LmxM.25.0880	1588.48	0.377248	0.0699139	0	1	1	LmxM.25.0880	Leucine Rich Repeat, putative	N/A
LmxM.25.0890	992.85	-0.155228	0.244604	0	1	1	LmxM.25.0890	hypothetical protein, conserved	N/A
LmxM.25.0900	1040.55	0.104112	0.21174	0	1	1	LmxM.25.0900	hypothetical protein, unknown function	N/A
LmxM.25.0910	20442	-0.0111702	0.176489	0	1	1	LmxM.25.0910	cyclophilin a, putative	CYPA
LmxM.25.0920	1547.67	0.362336	0.266926	0	1	1	LmxM.25.0920	Histone RNA hairpin-binding protein RNA-binding domain containing protein, putative	N/A
LmxM.25.0930	901.783	0.303199	0.310827	0	1	1	LmxM.25.0930	Ankyrin repeats (many copies), putative	N/A
LmxM.25.0940	1654.46	-0.035358	0.0960941	0	1	1	LmxM.25.0940	hypothetical protein, conserved	N/A
LmxM.25.0950	1670.5	0.0721938	0.0569006	0	1	1	LmxM.25.0950	hypothetical protein, conserved	N/A
LmxM.25.0960	2242.22	-0.403994	0.113877	0	1	1	LmxM.25.0960	tubulin gamma chain	TUBG
LmxM.25.0970	3007.59	0.135904	0.193306	0	1	1	LmxM.25.0970	hypothetical protein, conserved	N/A
LmxM.25.0980	8463.71	0.49425	0.362003	0	1	1	LmxM.25.0980	dynein heavy chain, putative	N/A
LmxM.25.0990	604.779	0.189331	0.325889	0	1	1	LmxM.25.0990	hypothetical protein, conserved	N/A
LmxM.25.1000	3414.4	0.224084	0.19729	0	1	1	LmxM.25.1000	hypothetical protein, conserved	N/A
LmxM.25.1010	1120.34	0.367625	0.0752098	0	1	1	LmxM.25.1010	2OG-Fe(II) oxygenase superfamily, putative	N/A
LmxM.25.1015	1540.67	-0.372871	0.106731	0	1	1	LmxM.25.1015	protein transport protein Sec61 gamma subunit, putative	N/A
LmxM.25.1020	1215.19	-0.0448364	0.140414	0	1	1	LmxM.25.1020	dehydrogenase-like protein	N/A
LmxM.25.1030	5505.68	-0.0205997	0.0750114	0	1	1	LmxM.25.1030	hypothetical protein, conserved	N/A
LmxM.25.1040	1013.07	0.1295	0.0768788	0	1	1	LmxM.25.1040	hypothetical protein, conserved	N/A
LmxM.25.1050	1947.62	0.123295	0.0988439	0	1	1	LmxM.25.1050	frataxin-like protein	N/A
LmxM.25.1060	2965.87	-0.200008	0.328173	0	1	1	LmxM.25.1060	hypothetical protein, conserved	N/A
LmxM.25.1070	2389.69	-0.148082	0.225316	0	1	1	LmxM.25.1070	hypothetical protein, conserved	N/A
LmxM.25.1080	2782.73	-0.242564	0.239887	0	1	1	LmxM.25.1080	hypothetical protein, conserved	N/A
LmxM.25.1090	3966.04	0.212457	0.302811	0	1	1	LmxM.25.1090	magnesium transporter protein 2	MGT2
LmxM.25.1100	1357.13	0.127851	0.0518351	0	1	1	LmxM.25.1100	DNAj-like protein	N/A
LmxM.25.1110	6863.21	0.353924	0.212353	0	1	1	LmxM.25.1110	hypothetical protein, conserved	N/A
LmxM.25.1120	5039.21	-0.270848	0.175941	0	1	1	LmxM.25.1120	aldehyde dehydrogenase, mitochondrial precursor	N/A
LmxM.25.1130	4276.97	-0.0561445	0.240625	0	1	1	LmxM.25.1130	cytochrome oxidase subunit VII	COXVII
LmxM.25.1140	1677.74	-0.133921	0.143883	0	1	1	LmxM.25.1140	hypothetical protein, unknown function	N/A
LmxM.25.1150	917.328	0.0460682	0.0765248	0	1	1	LmxM.25.1150	hypothetical protein, conserved	N/A
LmxM.25.1160	1980.43	-0.0858227	0.163717	0	1	1	LmxM.25.1160	LMBR1-like membrane protein, putative	N/A
LmxM.25.1170	4467.47	-0.719668	0.272782	0	1	1	LmxM.25.1170	ATP synthase subunit beta, mitochondrial, putative	ATPB
LmxM.25.1180	1472.12	-0.267529	0.277794	0	1	1	LmxM.25.1180	ATP synthase subunit beta, mitochondrial, putative	ATPB
LmxM.25.1190	48581.2	-0.441804	0.384643	0	1	1	LmxM.25.1190	ribosomal protein S25	N/A
LmxM.25.1200	2848.13	0.10792	0.0928009	0	1	1	LmxM.25.1200	modification methylase-like protein	N/A
LmxM.25.1210	2010.65	-0.0759003	0.0821953	0	1	1	LmxM.25.1210	hypothetical protein, conserved	N/A
LmxM.25.1220	1289.87	0.0865707	0.166587	0	1	1	LmxM.25.1220	hypothetical protein, conserved	N/A
LmxM.25.1230	2885.53	0.121382	0.194072	0	1	1	LmxM.25.1230	hypothetical protein, conserved	N/A
LmxM.25.1250	1992.42	0.0632153	0.181846	0	1	1	LmxM.25.1250	hypothetical protein, conserved	N/A
LmxM.25.1260	4022.86	-0.151466	0.120277	0	1	1	LmxM.25.1260	hypothetical protein, conserved	N/A
LmxM.25.1270	1235.72	0.186405	0.275831	0	1	1	LmxM.25.1270	hypothetical protein, conserved	N/A
LmxM.25.1280	2141.4	0.010507	0.0779035	0	1	1	LmxM.25.1280	Cullin family/Cullin protein neddylation domain containing protein, putative	N/A
LmxM.25.1290	2451.62	-0.0516003	0.100077	0	1	1	LmxM.25.1290	NPL4 family, putative	N/A
LmxM.25.1300	1935.93	0.00683234	0.170435	0	1	1	LmxM.25.1300	PRP38 family, putative	N/A
LmxM.25.1310	1354.2	0.102828	0.213518	0	1	1	LmxM.25.1310	hypothetical protein, conserved	N/A
LmxM.25.1315	1564.16	0.0529948	0.279029	0	1	1	LmxM.25.1315	DNA-directed RNA polymerase I subunit RPB10, putative	RPB10
LmxM.25.1320	1592.44	0.362851	0.0878532	0	1	1	LmxM.25.1320	serine/threonine-protein phosphatase	N/A
LmxM.25.1330	1347.21	-0.253226	0.169056	0	1	1	LmxM.25.1330	GIY-YIG catalytic domain containing protein, putative	N/A
LmxM.25.1340	2350.67	-0.0606532	0.0789845	0	1	1	LmxM.25.1340	protein transport protein Sec24C, putative	N/A
LmxM.25.1350	4650.7	0.178673	0.0543916	0	1	1	LmxM.25.1350	hypothetical protein, conserved	N/A
LmxM.25.1360	1425.07	0.0335549	0.0939526	0	1	1	LmxM.25.1360	hypothetical protein, conserved	N/A
LmxM.25.1370	2543.04	0.180539	0.160279	0	1	1	LmxM.25.1370	TAP42-like family, putative	N/A
LmxM.25.1380	1402.99	0.407446	0.182507	0	1	1	LmxM.25.1380	hypothetical protein, conserved	N/A
LmxM.25.1390	1188.13	-0.191442	0.0888882	0	1	1	LmxM.25.1390	hypothetical protein, conserved	N/A
LmxM.25.1400	1676.32	-0.0406135	0.0784155	0	1	1	LmxM.25.1400	Surp module, putative	N/A
LmxM.25.1410	1364.11	0.0130167	0.0918463	0	1	1	LmxM.25.1410	DNA polymerase delta subunit 2, putative	N/A
LmxM.25.1420	4281.89	-0.64617	0.19992	0	1	1	LmxM.25.1420	GTP-binding protein, putative	N/A
LmxM.25.1430	2311.37	0.0752121	0.147711	0	1	1	LmxM.25.1430	Putative intraflagellar transport protein A1	PIFTA1
LmxM.25.1440	1253.15	-0.11063	0.071647	0	1	1	LmxM.25.1440	hypothetical protein, conserved	N/A
LmxM.25.1443	2576.34	0.0428828	0.396624	0	1	1	LmxM.25.1443	U1 small nuclear ribonucleoprotein 24 kDa	U1-24K
LmxM.25.1445	2375.55	-0.0874744	0.0625079	0	1	1	LmxM.25.1445	Present in the outer mitochondrial membrane proteome 23	POMP23
LmxM.25.1450	1207.08	-0.504215	0.17857	0	1	1	LmxM.25.1450	Peptide chain release factor 1, mitochondrial, putative	RF1
LmxM.25.1460	2545.03	-0.802628	0.0731935	0	1	1	LmxM.25.1460	cAMP response protein, putative	CARP4
LmxM.25.1470	605.357	0.368793	0.181849	0	1	1	LmxM.25.1470	cyclin	CYCA
LmxM.25.1480	1220.33	0.525963	0.17746	0	1	1	LmxM.25.1480	calpain family cysteine protease-like protein	CAL25.1
LmxM.25.1490	1989.45	-0.2731	0.105878	0	1	1	LmxM.25.1490	Rab3 GTPase-activating protein catalytic subunit, putative	N/A
LmxM.25.1500	2066.46	-0.0273333	0.177496	0	1	1	LmxM.25.1500	PUA domain/NOL1/NOP2/sun family, putative	N/A
LmxM.25.1510	1666.1	0.114276	0.138303	0	1	1	LmxM.25.1510	hypothetical protein, conserved	N/A
LmxM.25.1520	3242.11	-0.0887624	0.0819809	0	1	1	LmxM.25.1520	protein kinase, putative	N/A
LmxM.25.1530	1630.46	0.0198101	0.0644231	0	1	1	LmxM.25.1530	hypothetical protein, conserved	N/A
LmxM.25.1540	1829.63	-0.0526019	0.15604	0	1	1	LmxM.25.1540	hypothetical protein, conserved	N/A
LmxM.25.1550	1674.93	0.238478	0.214932	0	1	1	LmxM.25.1550	hypothetical protein, conserved	N/A
LmxM.25.1560	2395.27	0.119397	0.227928	0	1	1	LmxM.25.1560	protein kinase, putative	N/A
LmxM.25.1570	3380.19	-0.104118	0.130049	0	1	1	LmxM.25.1570	ER-golgi trafficking TRAPP I complex 85 kDa subunit, putative	N/A
LmxM.25.1580	2767.66	-0.259091	0.397496	0	1	1	LmxM.25.1580	casein kinase I, putative	CK1.5
LmxM.25.1590	1053.42	0.273813	0.089154	0	1	1	LmxM.25.1590	hypothetical protein, conserved	N/A
LmxM.25.1600	3236.17	-0.0344332	0.0523504	0	1	1	LmxM.25.1600	Flagella-associated protein 251, putative	FAP251
LmxM.25.1610	5300.94	0.0451865	0.0560153	0	1	1	LmxM.25.1610	Eukaryotic translation initiation factor 3 subunit F	EIF3F
LmxM.25.1620	3879.3	-0.0305338	0.0659505	0	1	1	LmxM.25.1620	hypothetical protein, conserved	N/A
LmxM.25.1630	2373.12	-0.472704	0.16208	0	1	1	LmxM.25.1630	diacylglycerol acyltransferase, putative	N/A
LmxM.25.1640	1932.61	-0.195066	0.140966	0	1	1	LmxM.25.1640	hypothetical protein, conserved	N/A
LmxM.25.1645	747.015	0.0231022	0.202427	0	1	1	LmxM.25.1645	hypothetical protein, conserved	N/A
LmxM.25.1650	1755.32	-0.0773858	0.220439	0	1	1	LmxM.25.1650	hypothetical protein, conserved	N/A
LmxM.25.1660	2957.62	0.0245407	0.14476	0	1	1	LmxM.25.1660	hypothetical protein, conserved	N/A
LmxM.25.1670	1682.83	0.131074	0.114648	0	1	1	LmxM.25.1670	Mad2-like HORMA domain containing protein	mad2
LmxM.25.1680	4776.08	0.0239962	0.264453	0	1	1	LmxM.25.1680	hypothetical protein, unknown function	N/A
LmxM.25.1690	942.489	0.107788	0.0832794	0	1	1	LmxM.25.1690	hypothetical protein, conserved	N/A
LmxM.25.1700	3241.34	0.43911	0.234304	0	1	1	LmxM.25.1700	Leucine-rich repeat, putative	N/A
LmxM.25.1705	633.871	0.284526	0.300878	0	1	1	LmxM.25.1705	LSM domain containing protein, putative	N/A
LmxM.25.1710	3269.35	-0.114279	0.194162	0	1	1	LmxM.25.1710	pyruvate dehydrogenase E1 beta subunit, putative	N/A
LmxM.25.1720	2592.55	-0.205898	0.136808	0	1	1	LmxM.25.1720	hypothetical protein, conserved	N/A
LmxM.25.1730	566.938	0.25892	0.308231	0	1	1	LmxM.25.1730	hypothetical protein, conserved	N/A
LmxM.25.1740	1631.61	-0.106811	0.123517	0	1	1	LmxM.25.1740	hypothetical protein, conserved	N/A
LmxM.25.1750	961.181	-0.156616	0.183068	0	1	1	LmxM.25.1750	Domain of unknown function (DUF1935), putative	N/A
LmxM.25.1760	2626.26	0.141301	0.213044	0	1	1	LmxM.25.1760	hypothetical protein, conserved	N/A
LmxM.25.1770	5877.61	-0.576016	0.279022	0	1	1	LmxM.25.1770	3-oxo-5-alpha-steroid 4-dehydrogenase, putative	N/A
LmxM.25.1780	1598.45	0.449414	0.0592594	0	1	1	LmxM.25.1780	ATP-grasp domain containing protein, putative	N/A
LmxM.25.1790	3617.26	0.0124369	0.126565	0	1	1	LmxM.25.1790	hypothetical protein, conserved	N/A
LmxM.25.1800	2161.45	-0.212981	0.114716	0	1	1	LmxM.25.1800	hypothetical protein, conserved	N/A
LmxM.25.1810	871.366	0.224762	0.216592	0	1	1	LmxM.25.1810	cytochrome c oxidase assembly protein, putative	N/A
LmxM.25.1820	5131.06	-0.224704	0.235883	0	1	1	LmxM.25.1820	hypothetical protein, conserved	N/A
LmxM.25.1830	2199.73	-0.0924508	0.213176	0	1	1	LmxM.25.1830	Histone RNA hairpin-binding protein RNA-binding domain containing protein, putative	N/A
LmxM.25.1840	1996.49	-0.0402994	0.0733943	0	1	1	LmxM.25.1840	General negative regulator of transcription subunit 5	NOT5
LmxM.25.1850	1978.19	0.446549	0.217331	0	1	1	LmxM.25.1850	hypothetical protein, conserved	N/A
LmxM.25.1860	1591.11	0.150397	0.198669	0	1	1	LmxM.25.1860	TLP18.3, Psb32 and MOLO-1 founding proteins of phosphatase, putative	N/A
LmxM.25.1870	1405.33	-0.0227558	0.101982	0	1	1	LmxM.25.1870	hypothetical protein, unknown function	N/A
LmxM.25.1880	1469.97	0.340003	0.0759295	0	1	1	LmxM.25.1880	Vacuolar protein sorting 55, putative	N/A
LmxM.25.1890	1383.15	0.815757	0.368875	0	1	1	LmxM.25.1890	hypothetical protein, conserved	N/A
LmxM.25.1900	1600.4	0.153719	0.2373	0	1	1	LmxM.25.1900	phosphopantothenate--cysteine ligase, putative	N/A
LmxM.25.1910	1531.45	-0.0882614	0.110689	0	1	1	LmxM.25.1910	hypothetical protein, conserved	N/A
LmxM.25.1920	2181.44	0.149882	0.101589	0	1	1	LmxM.25.1920	tetratricopeptide repeat protein 29	TTC29
LmxM.25.1930	962.87	0.21675	0.290926	0	1	1	LmxM.25.1930	hypothetical protein, conserved	N/A
LmxM.25.1940	1283.99	0.283318	0.108034	0	1	1	LmxM.25.1940	hypothetical protein, conserved	N/A
LmxM.25.1950	1466.11	0.506653	0.0563645	0	1	1	LmxM.25.1950	kinesin, putative	KIN-F
LmxM.25.1960	1386.18	0.241976	0.257387	0	1	1	LmxM.25.1960	acylphosphatase, putative	N/A
LmxM.25.1970	2638.69	0.0823772	0.0718003	0	1	1	LmxM.25.1970	kinesin, putative	N/A
LmxM.25.1980	1799.07	0.370621	0.277828	0	1	1	LmxM.25.1980	hypothetical protein, conserved	N/A
LmxM.25.1990	1516.33	-0.125623	0.138208	0	1	1	LmxM.25.1990	protein kinase, putative	N/A
LmxM.25.2000	1864.35	0.223669	0.243847	0	1	1	LmxM.25.2000	hypothetical protein, conserved	N/A
LmxM.25.2010	8583.79	-0.273586	0.044412	0	1	1	LmxM.25.2010	2,4-dihydroxyhept-2-ene-1,7-dioic acid aldolase, putative	N/A
LmxM.25.2020	3334.72	-0.00111027	0.121506	0	1	1	LmxM.25.2020	hypothetical protein, conserved	N/A
LmxM.25.2030	2073.35	-0.15445	0.166181	0	1	1	LmxM.25.2030	dullard-like phosphatase domain containing protein, putative	Tim50
LmxM.25.2040	2218.1	0.143868	0.310975	0	1	1	LmxM.25.2040	hypothetical protein, conserved	N/A
LmxM.25.2050	1844.68	0.110133	0.0648296	0	1	1	LmxM.25.2050	helicase-like protein, putative	N/A
LmxM.25.2060	2793.21	0.085553	0.114801	0	1	1	LmxM.25.2060	Stage II sporulation protein E (SpoIIE), putative	N/A
LmxM.25.2070	2229.62	-0.201152	0.189976	0	1	1	LmxM.25.2070	Rieske [2Fe-2S] domain containing protein, putative	N/A
LmxM.25.2080	2358.3	-0.0832549	0.112134	0	1	1	LmxM.25.2080	elongation factor 2-like protein	N/A
LmxM.25.2090	2855.73	-0.197284	0.188407	0	1	1	LmxM.25.2090	hypothetical protein, conserved	N/A
LmxM.25.2095	1479.71	0.347461	0.21207	0	1	1	LmxM.25.2095	Capping enzyme RNA triphosphatase 1	CET1
LmxM.25.2100	1180.48	0.37965	0.255615	0	1	1	LmxM.25.2100	TPR repeat, putative	N/A
LmxM.25.2110	1429.86	0.184825	0.0738575	0	1	1	LmxM.25.2110	KIF-1 binding protein C terminal, putative	N/A
LmxM.25.2120	1615.2	-0.129514	0.0972532	0	1	1	LmxM.25.2120	eukaryotic translation initiation factor 3 subunit j	EIF3J
LmxM.25.2130	987.665	0.414426	0.217476	0	1	1	LmxM.25.2130	succinyl-CoA synthetase alpha subunit, putative	N/A
LmxM.25.2140	1015.69	-0.507781	0.176032	0	1	1	LmxM.25.2140	succinyl-CoA synthetase alpha subunit, putative	N/A
LmxM.25.2150	2020.69	-0.67851	0.0790644	0	1	1	LmxM.25.2150	BRO1-like domain containing protein, putative	N/A
LmxM.25.2155	602.893	-0.39396	0.20099	0	1	1	LmxM.25.2155	hypothetical protein, conserved	N/A
LmxM.25.2160	1385.96	-0.685625	0.104615	0	1	1	LmxM.25.2160	hypothetical protein, conserved	N/A
LmxM.25.2170	1157.94	-0.370093	0.144476	0	1	1	LmxM.25.2170	hypothetical protein, conserved	N/A
LmxM.25.2180	1515.79	-0.333881	0.132194	0	1	1	LmxM.25.2180	vacuolar protein sorting-like protein	N/A
LmxM.25.2190	1368.25	-0.0998716	0.0904314	0	1	1	LmxM.25.2190	DnaJ domain/Zinc-finger double-stranded RNA-binding, putative	N/A
LmxM.25.2200	1299.32	0.0701423	0.134583	0	1	1	LmxM.25.2200	parkin co-regulated protein, putative	N/A
LmxM.25.2210	1172.17	-0.0291185	0.229623	0	1	1	LmxM.25.2210	hypothetical protein, conserved	N/A
LmxM.25.2220	1559.02	0.302498	0.0776367	0	1	1	LmxM.25.2220	hypothetical protein, conserved	N/A
LmxM.25.2230	838.73	-0.299001	0.0996669	0	1	1	LmxM.25.2230	glycosome import protein, putative	PEX2
LmxM.25.2235	646.306	0.12451	0.143564	0	1	1	LmxM.25.2235	hypothetical protein, conserved	N/A
LmxM.25.2240	753.042	-0.0826693	0.177412	0	1	1	LmxM.25.2240	hypothetical protein, conserved	N/A
LmxM.25.2250	1428.25	-0.180526	0.0829349	0	1	1	LmxM.25.2250	hypothetical protein, conserved	N/A
LmxM.25.2260	794.079	-0.400995	0.372369	0	1	1	LmxM.25.2260	hypothetical protein, conserved	N/A
LmxM.25.2270	1200.72	-0.0397272	0.127664	0	1	1	LmxM.25.2270	hypothetical protein, conserved	N/A
LmxM.25.2280	740.766	0.180811	0.108126	0	1	1	LmxM.25.2280	hypothetical protein, conserved	N/A
LmxM.25.2290	970.966	-0.0679195	0.234404	0	1	1	LmxM.25.2290	Pex2 / Pex12 amino terminal region/Ring finger domain containing protein, putative	N/A
LmxM.25.2300	2277.13	-0.0123968	0.12415	0	1	1	LmxM.25.2300	Leucine Rich repeats (2 copies), putative	N/A
LmxM.25.2310	2246.95	-0.0209662	0.0620543	0	1	1	LmxM.25.2310	hypothetical protein, conserved	N/A
LmxM.25.2320	1638.5	0.350552	0.281385	0	1	1	LmxM.25.2320	Microsomal signal peptidase 12 kDa subunit (SPC12), putative	N/A
LmxM.25.2330	1314.66	0.0443614	0.0879446	0	1	1	LmxM.25.2330	Vacuolar sorting protein 9 (VPS9) domain containing protein, putative	N/A
LmxM.25.2340	2234.56	-0.174102	0.162344	0	1	1	LmxM.25.2340	AGC essential kinase 1	AEK1
LmxM.25.2350	1447.75	-0.334408	0.0979476	0	1	1	LmxM.25.2350	hypothetical protein, conserved	N/A
LmxM.25.2360	2521.93	-0.392246	0.079704	0	1	1	LmxM.25.2360	Pumilio homology domain family member 8	PUF8
LmxM.25.2370	2307.19	0.207075	0.225797	0	1	1	LmxM.25.2370	adenylate kinase, putative	N/A
LmxM.25.2375	3011.36	-0.61804	0.0802513	0	1	1	LmxM.25.2375	hypothetical protein	N/A
LmxM.25.2380	1765.73	0.259768	0.161564	0	1	1	LmxM.25.2380	glutathionylspermidine synthase, putative	N/A
LmxM.25.2400	837.561	-0.0535055	0.242501	0	1	1	LmxM.25.2400	Arv1-like family, putative	N/A
LmxM.25.2410	6022.11	-0.352115	0.191062	0	1	1	LmxM.25.2410	hypothetical protein, conserved	N/A
LmxM.25.2420	2169.01	0.260156	0.116691	0	1	1	LmxM.25.2420	hypothetical protein, conserved	N/A
LmxM.25.2430	1277.66	0.209354	0.20602	0	1	1	LmxM.25.2430	Xaa-Pro aminopeptidase, putative	N/A
LmxM.25.2440	1557.62	-0.44293	0.213279	0	1	1	LmxM.25.2440	tagatose-6-phosphate kinase-like protein	N/A
LmxM.25.2450	28980.7	1.29952	0.374558	0.799652	0.423912	1	LmxM.25.2450	histone H4	N/A
LmxM.25.2460	1448.2	-0.0111927	0.222159	0	1	1	LmxM.25.2460	phosphoglycan beta 1,3 galactosyltransferase 6	N/A
LmxM.26.0005	848.693	-0.0872864	0.386526	0	1	1	LmxM.26.0005	Lsm7p protein, putative	N/A
LmxM.26.0010	507.032	-0.969414	0.167313	0	1	1	LmxM.26.0010	brix domain containing-like protein	N/A
LmxM.26.0010a	7.50768	-0.669617	1.13571	0	1	1	LmxM.26.0010a	hypothetical protein	N/A
LmxM.26.0020	1655.07	0.0921633	0.123635	0	1	1	LmxM.26.0020	methylmalonyl-coa epimerase-like protein	N/A
LmxM.26.0030	5840.88	0.382794	0.284608	0	1	1	LmxM.26.0030	glycine dehydrogenase, putative	N/A
LmxM.26.0040	1548.36	0.126662	0.0930665	0	1	1	LmxM.26.0040	protein kinase, putative	N/A
LmxM.26.0050	1924.15	0.0372035	0.178383	0	1	1	LmxM.26.0050	hypothetical protein, conserved	N/A
LmxM.26.0055	1435.85	-0.0976631	0.298949	0	1	1	LmxM.26.0055	hypothetical protein, conserved	N/A
LmxM.26.0058	1534.07	-0.0791737	0.112233	0	1	1	LmxM.26.0058	hypothetical protein	N/A
LmxM.26.0060	203.616	-0.509997	0.30938	0	1	1	LmxM.26.0060	hypothetical protein, conserved	N/A
LmxM.26.0070	1434.21	0.582915	0.206178	0	1	1	LmxM.26.0070	hypothetical protein, conserved	N/A
LmxM.26.0075	173.985	0.242726	0.202471	0	1	1	LmxM.26.0075	hypothetical protein, conserved	N/A
LmxM.26.0115	718.009	0.0937739	0.239312	0	1	1	LmxM.26.0115	hypothetical protein, conserved	N/A
LmxM.26.0140	4273.68	-1.14048	0.0943857	-1.48834	0.13666	1	LmxM.26.0140	adenine phosphoribosyltransferase	N/A
LmxM.26.0150	2992.41	-0.189264	0.116098	0	1	1	LmxM.26.0150	Mini-chromosome maintenance complex-binding protein	Mcmbp
LmxM.26.0160	1639.07	-0.9014	0.139426	0	1	1	LmxM.26.0160	nuclear lim interactor-interacting factor-like protein	N/A
LmxM.26.0170	32371.7	-0.616188	0.296694	0	1	1	LmxM.26.0170	60S ribosomal protein L7, putative	N/A
LmxM.26.0180	31090.7	0.00369984	0.342628	0	1	1	LmxM.26.0180	60S ribosomal protein L7, putative	N/A
LmxM.26.0185	690.418	-0.48611	0.0922522	0	1	1	LmxM.26.0185	hypothetical protein, conserved	N/A
LmxM.26.0190	1649.97	0.0624083	0.0760333	0	1	1	LmxM.26.0190	Scaffold protein Nfu/NifU N terminal/NifU-like domain containing protein, putative	N/A
LmxM.26.0200	1727.56	-0.184851	0.10601	0	1	1	LmxM.26.0200	hypothetical protein, conserved	N/A
LmxM.26.0210	1641.4	-0.0379081	0.119106	0	1	1	LmxM.26.0210	Silent information regulator 2 related protein 1	SIR2RP1
LmxM.26.0220	1948.1	-0.295896	0.269242	0	1	1	LmxM.26.0220	Uncharacterised conserved protein (DUF2305), putative	N/A
LmxM.26.0230	1384.38	0.592731	0.241669	0	1	1	LmxM.26.0230	hypothetical protein, unknown function	N/A
LmxM.26.0240	914.315	-0.146955	0.184037	0	1	1	LmxM.26.0240	Eukaryotic translation initiation factor 4E type 6, putative	eif4e6
LmxM.26.0250	3088.23	-0.339781	0.137848	0	1	1	LmxM.26.0250	hypothetical protein, conserved	N/A
LmxM.26.0260	1583.96	-0.161512	0.223304	0	1	1	LmxM.26.0260	hypothetical protein, conserved	N/A
LmxM.26.0270	1666.03	-0.0413365	0.099013	0	1	1	LmxM.26.0270	GTP-binding protein-like protein	N/A
LmxM.26.0280	904.232	-0.128752	0.244284	0	1	1	LmxM.26.0280	hypothetical protein, conserved	N/A
LmxM.26.0290	2322.41	0.363743	0.174063	0	1	1	LmxM.26.0290	nucleotide hydrolase, putative	N/A
LmxM.26.0300	2262.96	0.187359	0.0689847	0	1	1	LmxM.26.0300	metallo-peptidase, Clan MA(E), Family M1	N/A
LmxM.26.0310	3139.65	-0.112062	0.125677	0	1	1	LmxM.26.0310	6-phosphofructo-2-kinase/fructose-2,6-biphosphatase-1-like protein	N/A
LmxM.26.0320	1900.5	-0.0796608	0.127094	0	1	1	LmxM.26.0320	C-1-tetrahydrofolate synthase, cytoplasmic, putative	N/A
LmxM.26.0330	1016.52	0.697094	0.0802039	0	1	1	LmxM.26.0330	mitotic cyclin, putative	N/A
LmxM.26.0340	1435.34	0.0102706	0.0854373	0	1	1	LmxM.26.0340	Inosine-uridine preferring nucleoside hydrolase, putative	N/A
LmxM.26.0350	2265.59	-0.00839548	0.0580645	0	1	1	LmxM.26.0350	Vps52 / Sac2 family, putative	N/A
LmxM.26.0360	2762.44	0.272215	0.091556	0	1	1	LmxM.26.0360	hypothetical protein, conserved	N/A
LmxM.26.0370	1556.74	0.198222	0.0843869	0	1	1	LmxM.26.0370	TPR repeat, putative	N/A
LmxM.26.0380	845.995	-0.0283333	0.105344	0	1	1	LmxM.26.0380	Regulator of Vps4 activity in the MVB pathway, putative	N/A
LmxM.26.0390	2225.68	-0.099114	0.222325	0	1	1	LmxM.26.0390	RNA editing 3' terminal uridylyl transferase 2	N/A
LmxM.26.0400	2504.44	0.583645	0.219293	0	1	1	LmxM.26.0400	2OG-Fe(II) oxygenase superfamily, putative	N/A
LmxM.26.0410	847.285	0.588691	0.231003	0	1	1	LmxM.26.0410	hypothetical protein, conserved	N/A
LmxM.26.0420	1912.28	0.0591774	0.2788	0	1	1	LmxM.26.0420	pseudouridylate synthase-like protein	N/A
LmxM.26.0430	1008.12	0.0848849	0.114325	0	1	1	LmxM.26.0430	nucleotide binding protein-like protein	N/A
LmxM.26.0440	1614.59	-0.0456235	0.122922	0	1	1	LmxM.26.0440	hypothetical protein, conserved	N/A
LmxM.26.0450	1447.19	0.224992	0.0753644	0	1	1	LmxM.26.0450	hypothetical protein, conserved	N/A
LmxM.26.0460	5035.11	-0.471693	0.154681	0	1	1	LmxM.26.0460	ATPase subunit 9, putative	N/A
LmxM.26.0470	2431.02	0.0328134	0.0725275	0	1	1	LmxM.26.0470	hypothetical protein, conserved	N/A
LmxM.26.0480	1506	-0.0546858	0.131008	0	1	1	LmxM.26.0480	hypothetical protein, conserved	N/A
LmxM.26.0490	1411.66	-0.362638	0.0651259	0	1	1	LmxM.26.0490	DNA polymerase sigma-like protein	N/A
LmxM.26.0500	1600.61	-0.0685929	0.0875324	0	1	1	LmxM.26.0500	hypothetical protein, conserved	N/A
LmxM.26.0540	1615.03	0.3297	0.0977371	0	1	1	LmxM.26.0540	hypothetical protein, conserved	N/A
LmxM.26.0550	2075.39	0.384999	0.0591976	0	1	1	LmxM.26.0550	galactofuranosyltransferase lpg1-like protein	N/A
LmxM.26.0560	2386.85	0.234194	0.0826182	0	1	1	LmxM.26.0560	hypothetical protein, conserved	N/A
LmxM.26.0570	1209.09	-0.114155	0.238426	0	1	1	LmxM.26.0570	hypothetical protein, conserved	N/A
LmxM.26.0580	1929.65	0.174119	0.168494	0	1	1	LmxM.26.0580	Protein of unknown function (DUF525), putative	N/A
LmxM.26.0590	1470.53	0.487693	0.0912104	0	1	1	LmxM.26.0590	spliced leader RNA PSE-promoter transcription factor, putative	N/A
LmxM.26.0600	1796.74	0.447746	0.23841	0	1	1	LmxM.26.0600	hypothetical protein, conserved	N/A
LmxM.26.0610	956.231	0.0368847	0.109227	0	1	1	LmxM.26.0610	hypothetical protein, conserved	N/A
LmxM.26.0620	5463.23	-0.185883	0.120753	0	1	1	LmxM.26.0620	10 kDa heat shock protein, putative	N/A
LmxM.26.0630	1994.92	0.136874	0.114347	0	1	1	LmxM.26.0630	hypothetical protein, conserved	N/A
LmxM.26.0640	2227.32	0.166243	0.104143	0	1	1	LmxM.26.0640	10 kDa heat shock protein, putative	N/A
LmxM.26.0650	3582.16	0.0742026	0.109155	0	1	1	LmxM.26.0650	Flagella-associated protein 61, putative	FAP61
LmxM.26.0660	3102.61	-0.3193	0.0590136	0	1	1	LmxM.26.0660	protein disulfide isomerase, putative	N/A
LmxM.26.0670	1663.09	0.204529	0.164112	0	1	1	LmxM.26.0670	thioredoxin, putative	N/A
LmxM.26.0680	3078.85	-0.215167	0.0962598	0	1	1	LmxM.26.0680	Protein of unknown function (DUF2012), putative	N/A
LmxM.26.0690	1459.91	-0.221077	0.0714748	0	1	1	LmxM.26.0690	Qc-SNARE protein, putative	N/A
LmxM.26.0700	580.038	0.240419	0.150507	0	1	1	LmxM.26.0700	Pentapeptide repeats (9 copies), putative	N/A
LmxM.26.0710	3337.04	-0.156682	0.145279	0	1	1	LmxM.26.0710	Sphingosine kinase	N/A
LmxM.26.0720	2213.01	0.0853179	0.10147	0	1	1	LmxM.26.0720	hypothetical protein, conserved	N/A
LmxM.26.0730	5233	-0.258203	0.102269	0	1	1	LmxM.26.0730	hypothetical protein, conserved	N/A
LmxM.26.0740	1363.82	0.154941	0.335564	0	1	1	LmxM.26.0740	Regulator of chromosome condensation (RCC1) repeat, putative	N/A
LmxM.26.0750	2574.84	0.0500684	0.123557	0	1	1	LmxM.26.0750	Regulator of chromosome condensation (RCC1) repeat, putative	N/A
LmxM.26.0760	1151.7	-0.233743	0.364987	0	1	1	LmxM.26.0760	RNA recognition motif. (a.k.a. RRM, RBD, or RNP domain), putative	N/A
LmxM.26.0770	2865.51	-0.466567	0.0999308	0	1	1	LmxM.26.0770	hypothetical protein, unknown function	N/A
LmxM.26.0780	1167.29	-0.07924	0.353737	0	1	1	LmxM.26.0780	RNA recognition motif (a.k.a. RRM, RBD, or RNP domain), putative	N/A
LmxM.26.0790	764.419	0.659412	0.379836	0	1	1	LmxM.26.0790	hypothetical protein, conserved	N/A
LmxM.26.0800	732.85	-0.0690792	0.324918	0	1	1	LmxM.26.0800	type II (glutathione peroxidase-like) tryparedoxin peroxidase	N/A
LmxM.26.0810	1170.12	-0.425359	0.111609	0	1	1	LmxM.26.0810	type II (glutathione peroxidase-like) tryparedoxin peroxidase	N/A
LmxM.26.0830	5436.36	-0.14702	0.155441	0	1	1	LmxM.26.0830	aspartate--ammonia ligase, putative	N/A
LmxM.26.0840	3646.26	-0.177874	0.0591999	0	1	1	LmxM.26.0840	hypothetical protein, conserved	N/A
LmxM.26.0850	1681.16	0.0338925	0.258693	0	1	1	LmxM.26.0850	hypothetical protein, conserved	N/A
LmxM.26.0860	2063.29	-0.0718722	0.0770318	0	1	1	LmxM.26.0860	RNA-editing complex protein MP100, putative	N/A
LmxM.26.0870	1460.02	0.0431265	0.194984	0	1	1	LmxM.26.0870	ISWI complex protein	FYRP
LmxM.26.0880	16973.8	-0.388826	0.170393	0	1	1	LmxM.26.0880	40S ribosomal protein S16, putative	N/A
LmxM.26.0890	15518.8	-0.190948	0.283259	0	1	1	LmxM.26.0890	40S ribosomal protein S16, putative	N/A
LmxM.26.0900	2265.13	-0.0407664	0.0731687	0	1	1	LmxM.26.0900	heat shock 70 protein-like protein	N/A
LmxM.26.0910	1234.99	0.00642173	0.168016	0	1	1	LmxM.26.0910	hypothetical protein, conserved	N/A
LmxM.26.0920	1390.92	-0.335645	0.287612	0	1	1	LmxM.26.0920	hypothetical protein, conserved	N/A
LmxM.26.0930	1133.82	0.123412	0.143106	0	1	1	LmxM.26.0930	hypothetical protein, conserved	PIF8
LmxM.26.0940	2393.23	-0.285345	0.151119	0	1	1	LmxM.26.0940	DnaJ domain/Domain of unknown function (DUF3395), putative	N/A
LmxM.26.0950	892.383	-0.0122966	0.100714	0	1	1	LmxM.26.0950	Meiotic cell cortex C-terminal pleckstrin homology, putative	N/A
LmxM.26.0960	1273.79	0.145529	0.11663	0	1	1	LmxM.26.0960	hypothetical protein, conserved	N/A
LmxM.26.0970	1977.66	-0.715496	0.0696926	0	1	1	LmxM.26.0970	NMD3 family, putative	N/A
LmxM.26.0980	3646.13	0.115765	0.225861	0	1	1	LmxM.26.0980	protein kinase, putative	N/A
LmxM.26.0990	2032.48	0.433148	0.164835	0	1	1	LmxM.26.0990	Polycystin cation channel, putative	N/A
LmxM.26.1000	1657	-0.19746	0.116768	0	1	1	LmxM.26.1000	glucosidase II beta subunit-like protein, putative	N/A
LmxM.26.1010	1104.61	-0.646646	0.116754	0	1	1	LmxM.26.1010	hypothetical protein, conserved	N/A
LmxM.26.1015	423.895	0.493683	0.306018	0	1	1	LmxM.26.1015	hypothetical protein	N/A
LmxM.26.1020	6832.69	-0.0113735	0.161383	0	1	1	LmxM.26.1020	Inner arm dynein 5-1	IAD5-1
LmxM.26.1030	1750.97	-0.201465	0.061609	0	1	1	LmxM.26.1030	hypothetical protein, conserved	N/A
LmxM.26.1040	2348.62	0.0639826	0.10684	0	1	1	LmxM.26.1040	hypothetical protein, conserved	N/A
LmxM.26.1050	927.986	0.0833269	0.110834	0	1	1	LmxM.26.1050	2Fe-2S iron-sulfur cluster binding domain containing protein, putative	N/A
LmxM.26.1060	2741.17	0.372551	0.289565	0	1	1	LmxM.26.1060	RNA recognition motif. (a.k.a. RRM, RBD, or RNP domain), putative	N/A
LmxM.26.1070	1094.63	-0.0420378	0.148548	0	1	1	LmxM.26.1070	hypothetical protein, conserved	N/A
LmxM.26.1080	3611.92	0.0226741	0.0701251	0	1	1	LmxM.26.1080	hypothetical protein, conserved	N/A
LmxM.26.1090	1382.15	-0.22747	0.172084	0	1	1	LmxM.26.1090	hypothetical protein, conserved	N/A
LmxM.26.1100	3167.53	0.622895	0.104365	0	1	1	LmxM.26.1100	hypothetical protein, conserved	N/A
LmxM.26.1110	5802.22	0.159761	0.31126	0	1	1	LmxM.26.1110	TROVE domain containing protein, putative	N/A
LmxM.26.1120	1333.1	0.208445	0.151133	0	1	1	LmxM.26.1120	axonemal dynein light chain, putative	N/A
LmxM.26.1130	3141.13	-0.198651	0.332362	0	1	1	LmxM.26.1130	hypothetical protein, unknown function	N/A
LmxM.26.1140	2406.39	-0.0913322	0.110173	0	1	1	LmxM.26.1140	hypothetical protein, conserved	N/A
LmxM.26.1150	1343.05	0.189343	0.300711	0	1	1	LmxM.26.1150	hypothetical protein, conserved	N/A
LmxM.26.1160	1936.49	-0.0390193	0.138242	0	1	1	LmxM.26.1160	RNA pseudouridylate synthase, putative	N/A
LmxM.26.1170	1304.53	0.159627	0.153208	0	1	1	LmxM.26.1170	Ring finger domain containing protein, putative	N/A
LmxM.26.1180	1800.13	0.144849	0.109145	0	1	1	LmxM.26.1180	hypothetical protein, conserved	N/A
LmxM.26.1190	1760.78	0.51288	0.166601	0	1	1	LmxM.26.1190	hypothetical protein, conserved	N/A
LmxM.26.1200	1410.61	0.161984	0.117136	0	1	1	LmxM.26.1200	DnaJ domain containing protein, putative	N/A
LmxM.26.1210	1230.34	0.388185	0.257255	0	1	1	LmxM.26.1210	aldo/keto reductase, putative	N/A
LmxM.26.1220	1487.15	0.156601	0.139425	0	1	1	LmxM.26.1220	hypothetical protein, conserved	N/A
LmxM.26.1230	3591.5	0.312288	0.108562	0	1	1	LmxM.26.1230	hypothetical protein, conserved	N/A
LmxM.26.1240	6327.24	0.333183	0.128242	0	1	1	LmxM.26.1240	heat shock protein 70-related protein	N/A
LmxM.26.1250	1750.47	-0.356929	0.113193	0	1	1	LmxM.26.1250	hypothetical protein, conserved	NOP74
LmxM.26.1260	4873.35	-0.164651	0.101303	0	1	1	LmxM.26.1260	hypothetical protein, unknown function	N/A
LmxM.26.1270	1953.06	-0.0885573	0.113711	0	1	1	LmxM.26.1270	DnaJ domain containing protein, putative	N/A
LmxM.26.1280	1299.82	-0.0863762	0.111394	0	1	1	LmxM.26.1280	hypothetical protein, conserved	N/A
LmxM.26.1290	871.969	-0.182349	0.083298	0	1	1	LmxM.26.1290	Cupin-like domain containing protein, putative	N/A
LmxM.26.1300	3286.49	-0.153972	0.152881	0	1	1	LmxM.26.1300	Nucleolar protein 105, putative	NOP105
LmxM.26.1310	1974.57	-0.0455019	0.0537913	0	1	1	LmxM.26.1310	hypothetical protein, conserved	N/A
LmxM.26.1320	1360.95	0.153391	0.177751	0	1	1	LmxM.26.1320	hypothetical protein, conserved	N/A
LmxM.26.1330	1011.42	0.162588	0.291544	0	1	1	LmxM.26.1330	hypothetical protein, conserved	N/A
LmxM.26.1340	9108.41	1.37745	0.15909	2.37255	0.0176659	1	LmxM.26.1340	DNA ligase k alpha, putative	N/A
LmxM.26.1350	812.181	0.242472	0.105794	0	1	1	LmxM.26.1350	mitochondrial DNA ligase homolog, putative	N/A
LmxM.26.1360	920.694	0.0394401	0.224174	0	1	1	LmxM.26.1360	hypothetical protein, conserved	N/A
LmxM.26.1370	2740.75	-0.136554	0.0988537	0	1	1	LmxM.26.1370	guanine nucleotide-binding protein-like protein	N/A
LmxM.26.1380	2985.99	-0.470412	0.0627329	0	1	1	LmxM.26.1380	prefoldin-like protein	N/A
LmxM.26.1390	1850.68	-0.0516908	0.23611	0	1	1	LmxM.26.1390	hypothetical protein, conserved	N/A
LmxM.26.1400	992.02	0.0864568	0.0815633	0	1	1	LmxM.26.1400	WWE domain/WD domain, G-beta repeat, putative	N/A
LmxM.26.1410	1394.61	-0.00561611	0.265548	0	1	1	LmxM.26.1410	DnaJ domain containing protein, putative	N/A
LmxM.26.1420	3275.46	0.0150125	0.0707403	0	1	1	LmxM.26.1420	FYVE zinc finger, putative	N/A
LmxM.26.1430	2175.19	0.392267	0.288548	0	1	1	LmxM.26.1430	cytochrome b5-like Heme/Steroid binding domain containing protein, putative	N/A
LmxM.26.1440	2268.43	-0.256219	0.352486	0	1	1	LmxM.26.1440	hypothetical protein, conserved	N/A
LmxM.26.1450	2706.03	0.105765	0.342579	0	1	1	LmxM.26.1450	hypothetical protein, conserved	N/A
LmxM.26.1460	3581.85	-0.814652	0.204408	0	1	1	LmxM.26.1460	hypothetical protein, unknown function	N/A
LmxM.26.1470	2375.53	-0.159895	0.0428442	0	1	1	LmxM.26.1470	farnesyltransferase beta subunit	N/A
LmxM.26.1480	2907.86	-0.0177939	0.286635	0	1	1	LmxM.26.1480	hypothetical protein, conserved	N/A
LmxM.26.1490	2401.92	-0.582208	0.138933	0	1	1	LmxM.26.1490	hypothetical protein, unknown function	N/A
LmxM.26.1500	366.681	0.0574644	0.255085	0	1	1	LmxM.26.1500	hypothetical protein, unknown function	N/A
LmxM.26.1510	2632.5	0.165225	0.265748	0	1	1	LmxM.26.1510	hypothetical protein, unknown function	N/A
LmxM.26.1520	1420.98	-0.0115934	0.282149	0	1	1	LmxM.26.1520	Alpha/beta hydrolase family, putative	N/A
LmxM.26.1530	1322.96	-0.250238	0.0879037	0	1	1	LmxM.26.1530	RNA recognition motif. (a.k.a. RRM, RBD, or RNP domain), putative	N/A
LmxM.26.1540	2088.13	0.121773	0.110045	0	1	1	LmxM.26.1540	glutaredoxin, putative	N/A
LmxM.26.1550	3264.68	0.164226	0.272951	0	1	1	LmxM.26.1550	trifunctional enzyme alpha subunit, mitochondrial precursor-like protein	N/A
LmxM.26.1560	2637.3	-0.170415	0.114056	0	1	1	LmxM.26.1560	SNF2 family N-terminal domain/Ring finger domain containing protein, putative	N/A
LmxM.26.1570	5992.11	-0.103589	0.303641	0	1	1	LmxM.26.1570	thimet oligopeptidase, putative	N/A
LmxM.26.1580	2514.43	0.209491	0.141847	0	1	1	LmxM.26.1580	hypothetical protein, conserved	N/A
LmxM.26.1590	1164.95	-0.569209	0.329534	0	1	1	LmxM.26.1590	hypothetical protein, unknown function	N/A
LmxM.26.1600	1826.12	-0.052068	0.0648764	0	1	1	LmxM.26.1600	hypothetical protein, unknown function	N/A
LmxM.26.1610	3979.93	-0.236609	0.436097	0	1	1	LmxM.26.1610	Proline dehydrogenase, mitochondrial	PRODH
LmxM.26.1620	2219.38	-0.269875	0.0848125	0	1	1	LmxM.26.1620	CDP-DAG synthase, putative	CDS
LmxM.26.1630	19403.3	0.0100377	0.416884	0	1	1	LmxM.26.1630	40S ribosomal protein S33, putative	N/A
LmxM.26.1640	16329.5	0.12747	0.384867	0	1	1	LmxM.26.1640	40S ribosomal protein S33, putative	N/A
LmxM.26.1650	1113.5	-0.0087039	0.106636	0	1	1	LmxM.26.1650	hypothetical protein, conserved	N/A
LmxM.26.1660	1262.29	0.18947	0.181461	0	1	1	LmxM.26.1660	hypothetical protein, conserved	N/A
LmxM.26.1665	500.623	0.0632853	0.133779	0	1	1	LmxM.26.1665	hypothetical protein, conserved	N/A
LmxM.26.1670	1408.04	-1.12142	0.0997173	-1.21762	0.223367	1	LmxM.26.1670	sphingolipid delta 4 desaturase, putative	N/A
LmxM.26.1680	3.88597	0.200503	0.676644	0	1	1	LmxM.26.1680	fatty acid desaturase, putative,sphingolipid delta 4 desaturase, putative	N/A
LmxM.26.1690	142.123	-0.833701	0.239694	0	1	1	LmxM.26.1690	hypothetical protein	N/A
LmxM.26.1700	729.924	-0.59583	0.236686	0	1	1	LmxM.26.1700	sphingolipid delta 4 desaturase, putative	N/A
LmxM.26.1710	5839.93	-1.09573	0.151252	-0.632886	0.526808	1	LmxM.26.1710	cytochrome c oxidase subunit V, putative	N/A
LmxM.26.1720	2613.72	-0.27471	0.08037	0	1	1	LmxM.26.1720	hypothetical protein, conserved	N/A
LmxM.26.1730	1736.26	-0.182545	0.0648636	0	1	1	LmxM.26.1730	protein kinase, putative	N/A
LmxM.26.1740	1503.04	0.281056	0.117421	0	1	1	LmxM.26.1740	hypothetical protein, conserved	N/A
LmxM.26.1750	986.726	-0.0185811	0.0773007	0	1	1	LmxM.26.1750	hypothetical protein, conserved	N/A
LmxM.26.1755	877.476	0.418443	0.275575	0	1	1	LmxM.26.1755	hypothetical protein, conserved	N/A
LmxM.26.1760	1364.2	-0.129811	0.132035	0	1	1	LmxM.26.1760	hypothetical protein, conserved	N/A
LmxM.26.1770	861.38	0.514674	0.170701	0	1	1	LmxM.26.1770	hypothetical protein, conserved	N/A
LmxM.26.1780	4.79656	-1.79217	1.45896	-0.542966	0.587153	1	LmxM.26.1780	hypothetical protein, unknown function	N/A
LmxM.26.1785	1339.1	-0.0665439	0.258111	0	1	1	LmxM.26.1785	histone acetyltransferase subunit NuA4, putative	N/A
LmxM.26.1790	5396.3	-0.192117	0.119579	0	1	1	LmxM.26.1790	Nucleolar protein 287, putative	NOP287
LmxM.26.1800	885.741	0.142226	0.168797	0	1	1	LmxM.26.1800	methylated-DNA-[protein]-cysteine S-methyltransferase, putative	N/A
LmxM.26.1810	1186.65	0.0639566	0.186094	0	1	1	LmxM.26.1810	hypothetical protein, conserved	N/A
LmxM.26.1820	5186.01	-0.122842	0.152925	0	1	1	LmxM.26.1820	hypothetical protein, conserved	N/A
LmxM.26.1830	1035.39	0.13823	0.116565	0	1	1	LmxM.26.1830	hypothetical protein, conserved	N/A
LmxM.26.1840	1675.59	-0.0621464	0.0968366	0	1	1	LmxM.26.1840	hypothetical protein, conserved	N/A
LmxM.26.1850	1531.79	0.428718	0.0958402	0	1	1	LmxM.26.1850	Engulfment and cell motility domain-containing protein	POMP3
LmxM.26.1860	2232.75	-0.225998	0.209799	0	1	1	LmxM.26.1860	Present in the outer mitochondrial membrane proteome 2	POMP2
LmxM.26.1870	4725.23	-0.154017	0.148459	0	1	1	LmxM.26.1870	hypothetical protein, conserved	N/A
LmxM.26.1880	3495.81	0.0435118	0.0626898	0	1	1	LmxM.26.1880	Domain of unknown function (DUF4460), putative	N/A
LmxM.26.1890	558.685	0.10757	0.271385	0	1	1	LmxM.26.1890	hypothetical protein, conserved	N/A
LmxM.26.1900	1898.59	-0.108611	0.169541	0	1	1	LmxM.26.1900	hypothetical protein, conserved	N/A
LmxM.26.1910	1993.1	0.101423	0.218352	0	1	1	LmxM.26.1910	hypothetical protein, conserved	N/A
LmxM.26.1920	2889.32	0.157916	0.0873255	0	1	1	LmxM.26.1920	TLC domain containing protein, putative	N/A
LmxM.26.1930	3451.73	0.0372385	0.333375	0	1	1	LmxM.26.1930	Domain of unknown function (DUF4457), putative	N/A
LmxM.26.1940	1534.7	0.248958	0.132728	0	1	1	LmxM.26.1940	Thioesterase-like superfamily, putative	N/A
LmxM.26.1950	6622.5	0.417133	0.366196	0	1	1	LmxM.26.1950	microtubule-associated protein, putative	GB4
LmxM.26.1960	6877.26	-0.599933	0.550429	0	1	1	LmxM.26.1960	hypothetical protein, conserved	N/A
LmxM.26.1970	1490.08	0.0356315	0.246835	0	1	1	LmxM.26.1970	electon transport protein SCO1/SCO2, putative	N/A
LmxM.26.1980	1548.23	0.274234	0.133442	0	1	1	LmxM.26.1980	hypothetical protein, conserved	N/A
LmxM.26.1990	1865.92	-0.020085	0.0985254	0	1	1	LmxM.26.1990	hypothetical protein, conserved	N/A
LmxM.26.2000	3933.47	0.327086	0.15554	0	1	1	LmxM.26.2000	methyltransferase domain containing protein, putative	POMP1
LmxM.26.2010	2069.85	-0.113184	0.109424	0	1	1	LmxM.26.2010	hypothetical protein, conserved	N/A
LmxM.26.2020	1023.95	-0.218553	0.124371	0	1	1	LmxM.26.2020	hypothetical protein, conserved	N/A
LmxM.26.2030	3486.16	0.165377	0.126762	0	1	1	LmxM.26.2030	hypothetical protein, conserved	N/A
LmxM.26.2040	3812.31	0.27387	0.203028	0	1	1	LmxM.26.2040	PQ loop repeat, putative	N/A
LmxM.26.2050	814.463	-0.100908	0.204005	0	1	1	LmxM.26.2050	hypothetical protein, conserved	N/A
LmxM.26.2060	2645.75	-0.209304	0.111035	0	1	1	LmxM.26.2060	Protein kinase domain containing protein, putative	N/A
LmxM.26.2070	2276.37	-0.0118469	0.252902	0	1	1	LmxM.26.2070	cysteine peptidase, Clan CA, family C48, putative	N/A
LmxM.26.2080	755.314	0.0372835	0.401569	0	1	1	LmxM.26.2080	hypothetical protein, conserved	N/A
LmxM.26.2090	1249.59	0.15315	0.16152	0	1	1	LmxM.26.2090	hypothetical protein, unknown function	N/A
LmxM.26.2100	1782.34	-0.667011	0.188758	0	1	1	LmxM.26.2100	serine/threonine protein phosphatase-like protein	N/A
LmxM.26.2110	5181.98	-0.0836477	0.299273	0	1	1	LmxM.26.2110	protein kinase, putative	N/A
LmxM.26.2120	8166.44	-0.206488	0.185295	0	1	1	LmxM.26.2120	hypothetical protein, conserved	N/A
LmxM.26.2130	1628.09	-0.147474	0.0987689	0	1	1	LmxM.26.2130	hypothetical protein, conserved	N/A
LmxM.26.2140	933.771	-0.418764	0.107532	0	1	1	LmxM.26.2140	hypothetical protein, conserved	N/A
LmxM.26.2150	2749.8	0.412468	0.0981199	0	1	1	LmxM.26.2150	hypothetical protein, conserved	N/A
LmxM.26.2160	6113.13	-0.0832062	0.425714	0	1	1	LmxM.26.2160	hypothetical protein, unknown function	N/A
LmxM.26.2170	4155.85	0.541937	0.286687	0	1	1	LmxM.26.2170	Cornifin (SPRR) family, putative	N/A
LmxM.26.2180	3420.43	-0.102398	0.211158	0	1	1	LmxM.26.2180	hypothetical protein, conserved	N/A
LmxM.26.2190	2728.9	0.129802	0.0744785	0	1	1	LmxM.26.2190	ADP-ribosylation factor family, putative	N/A
LmxM.26.2200	1125.12	-0.0507192	0.115274	0	1	1	LmxM.26.2200	hypothetical protein, conserved	N/A
LmxM.26.2210	805.742	0.611938	0.135168	0	1	1	LmxM.26.2210	AAA ATPase domain containing protein, putative	N/A
LmxM.26.2220	28555.8	-0.295855	0.294471	0	1	1	LmxM.26.2220	ribosomal protein L38, putative	N/A
LmxM.26.2230	1177.99	-0.158333	0.16466	0	1	1	LmxM.26.2230	GDP-mannose 4,6 dehydratase, putative	N/A
LmxM.26.2240	1682.51	-0.101984	0.0698412	0	1	1	LmxM.26.2240	kynureninase, putative	N/A
LmxM.26.2250	2231.34	-0.00132504	0.14491	0	1	1	LmxM.26.2250	hypothetical protein, conserved	N/A
LmxM.26.2260	1431.29	-0.131416	0.0633567	0	1	1	LmxM.26.2260	syntaxin binding protein 1, putative	N/A
LmxM.26.2270	1126.57	-0.14363	0.052304	0	1	1	LmxM.26.2270	hypothetical protein, conserved	N/A
LmxM.26.2280	2039.62	-0.508237	0.146785	0	1	1	LmxM.26.2280	nitrilase, putative	N/A
LmxM.26.2290	1427.36	-0.392616	0.135185	0	1	1	LmxM.26.2290	hypothetical protein, conserved	N/A
LmxM.26.2300	1766.97	-0.0971072	0.134576	0	1	1	LmxM.26.2300	hypothetical protein, conserved	N/A
LmxM.26.2305	915.415	-0.196728	0.105595	0	1	1	LmxM.26.2305	hypothetical protein, conserved	N/A
LmxM.26.2310	2204.29	0.435912	0.293129	0	1	1	LmxM.26.2310	hypothetical protein, conserved	N/A
LmxM.26.2320	2643.9	-0.147797	0.0968465	0	1	1	LmxM.26.2320	hypothetical protein, conserved	N/A
LmxM.26.2330	25650.8	0.274108	0.291685	0	1	1	LmxM.26.2330	60S ribosomal protein L35, putative	N/A
LmxM.26.2340	27293.4	-0.231521	0.178067	0	1	1	LmxM.26.2340	60S ribosomal protein L35, putative	N/A
LmxM.26.2350	2530.47	-0.0275891	0.0822016	0	1	1	LmxM.26.2350	hypothetical protein, conserved	N/A
LmxM.26.2360	2662.74	-0.218483	0.146912	0	1	1	LmxM.26.2360	sec1 family transport protein, putative	N/A
LmxM.26.2370	5442.12	0.0265147	0.150728	0	1	1	LmxM.26.2370	HECT E3 ligase, putative	HECT6
LmxM.26.2380	9757.55	0.24843	0.420158	0	1	1	LmxM.26.2380	Fibronectin type III domain containing protein, putative	N/A
LmxM.26.2390	1529.55	0.290698	0.117975	0	1	1	LmxM.26.2390	Primase zinc finger/Mcm10 replication factor, putative	N/A
LmxM.26.2400	1015.63	-0.0358503	0.2892	0	1	1	LmxM.26.2400	peroxisomal membrane protein 4, putative	N/A
LmxM.26.2410	1589.5	-0.210212	0.0613721	0	1	1	LmxM.26.2410	hypothetical protein, conserved	N/A
LmxM.26.2420	1658.25	-0.0202928	0.0909917	0	1	1	LmxM.26.2420	hypothetical protein, conserved	N/A
LmxM.26.2430	995.192	0.291048	0.152523	0	1	1	LmxM.26.2430	Lys-63-specific deubiquitinase BRCC36, putative	N/A
LmxM.26.2440	1326.87	-0.0138121	0.066952	0	1	1	LmxM.26.2440	protein kinase, putative	N/A
LmxM.26.2450	1028.81	-0.0401677	0.153804	0	1	1	LmxM.26.2450	hypothetical protein, conserved	N/A
LmxM.26.2460	1754	-0.0653029	0.147174	0	1	1	LmxM.26.2460	hypothetical protein, conserved	N/A
LmxM.26.2470	1279.22	0.330951	0.283733	0	1	1	LmxM.26.2470	hypothetical protein, conserved	N/A
LmxM.26.2480	1506.74	0.0461824	0.0939699	0	1	1	LmxM.26.2480	phosphatidyltransferase, putative	N/A
LmxM.26.2490	3053.97	-0.08428	0.157895	0	1	1	LmxM.26.2490	hypothetical protein, conserved	N/A
LmxM.26.2495	1482.87	-0.206628	0.211617	0	1	1	LmxM.26.2495	phosphatidylinositol-4-phosphate 5-kinase, putative	N/A
LmxM.26.2500	606.443	0.42761	0.172771	0	1	1	LmxM.26.2500	hypothetical protein, conserved	N/A
LmxM.26.2510	1973.74	0.332938	0.312134	0	1	1	LmxM.26.2510	protein kinase, putative	N/A
LmxM.26.2520	2372.19	0.0715039	0.121776	0	1	1	LmxM.26.2520	hypothetical protein, conserved	N/A
LmxM.26.2530	1874.36	-0.382536	0.335474	0	1	1	LmxM.26.2530	serine/threonine protein phosphatase, putative	N/A
LmxM.26.2540	962.065	-0.0167565	0.239689	0	1	1	LmxM.26.2540	hypothetical protein, conserved	N/A
LmxM.26.2550	798.137	-0.501819	0.0938204	0	1	1	LmxM.26.2550	hypothetical protein, conserved	N/A
LmxM.26.2560	1254.41	0.103928	0.355233	0	1	1	LmxM.26.2560	D-ala D-ala ligase C-terminus/SET domain containing protein, putative	N/A
LmxM.26.2570	11566.5	-0.952032	0.131372	0	1	1	LmxM.26.2570	protein kinase, putative	N/A
LmxM.26.2580	948.35	-0.347058	0.182972	0	1	1	LmxM.26.2580	hypothetical protein, conserved	N/A
LmxM.26.2590	2530.72	-0.21509	0.226117	0	1	1	LmxM.26.2590	Paraquat-inducible protein A, putative	N/A
LmxM.26.2600	1740.27	-0.386246	0.0861543	0	1	1	LmxM.26.2600	hypothetical protein, conserved	N/A
LmxM.26.2610	912.92	-0.209494	0.243876	0	1	1	LmxM.26.2610	FAD binding domain containing protein, putative	N/A
LmxM.26.2620	1282.5	-0.16454	0.287914	0	1	1	LmxM.26.2620	hypothetical protein, unknown function	N/A
LmxM.26.2630	1562.33	-0.81357	0.132891	0	1	1	LmxM.26.2630	CSL zinc finger, putative	N/A
LmxM.26.2640	1415.66	-0.205971	0.386715	0	1	1	LmxM.26.2640	hypothetical protein, conserved	N/A
LmxM.26.2650	1504.45	-0.242046	0.0663117	0	1	1	LmxM.26.2650	hypothetical protein, conserved	N/A
LmxM.26.2660	2230.22	0.464814	0.226883	0	1	1	LmxM.26.2660	Nucleoporin NUP92	NUP92
LmxM.26.2670	1778.05	0.403196	0.429841	0	1	1	LmxM.26.2670	p-glycoprotein-like protein	N/A
LmxM.26.2680	1323.13	-0.175969	0.198194	0	1	1	LmxM.26.2680	hypothetical protein, unknown function	N/A
LmxM.26.2690	951.472	-0.162235	0.129524	0	1	1	LmxM.26.2690	peptidase with unknown catalytic mechanism (family U48)	N/A
LmxM.26.2700	3867.9	-0.484457	0.247089	0	1	1	LmxM.26.2700	6-phosphogluconolactonase	N/A
LmxM.26.2710	2369.76	0.106453	0.109861	0	1	1	LmxM.26.2710	glutamate 5-kinase, putative	N/A
LmxM.27.0010	758.97	0.898152	0.126853	0	1	1	LmxM.27.0010	hypothetical protein, conserved	N/A
LmxM.27.0020	2299.77	0.701811	0.0761275	0	1	1	LmxM.27.0020	Meckelin (Transmembrane protein 67), putative	N/A
LmxM.27.0030	2226.21	0.635782	0.198492	0	1	1	LmxM.27.0030	queuine tRNA-ribosyltransferase, putative	N/A
LmxM.27.0040	3114.77	0.318645	0.193007	0	1	1	LmxM.27.0040	metallo- peptidase, Clan M- Family M48	FACE1
LmxM.27.0050	2248.44	0.147654	0.14108	0	1	1	LmxM.27.0050	DEAD-box helicase-like protein	N/A
LmxM.27.0060	1002.55	0.432182	0.0979506	0	1	1	LmxM.27.0060	hypothetical protein, conserved	N/A
LmxM.27.0070	2157.61	0.391285	0.130779	0	1	1	LmxM.27.0070	hypothetical protein, conserved	N/A
LmxM.27.0080	1618.08	0.389026	0.336666	0	1	1	LmxM.27.0080	hypothetical protein, conserved	N/A
LmxM.27.0090	3930	0.844228	0.0860295	0	1	1	LmxM.27.0090	cytochrome p450-like protein	N/A
LmxM.27.0100	4235.75	0.0371379	0.132817	0	1	1	LmxM.27.0100	protein kinase, putative	N/A
LmxM.27.0110	6140.63	0.0166443	0.303923	0	1	1	LmxM.27.0110	hypothetical protein, conserved	N/A
LmxM.27.0120	3345.36	0.21527	0.147159	0	1	1	LmxM.27.0120	RING-variant domain containing protein, putative	N/A
LmxM.27.0130	19508.2	-0.179288	0.136391	0	1	1	LmxM.27.0130	WW domain/Zinc finger C-x8-C-x5-C-x3-H type (and similar), putative	N/A
LmxM.27.0140	2077.96	0.363225	0.191502	0	1	1	LmxM.27.0140	hypothetical protein, conserved	N/A
LmxM.27.0150	2032.38	0.503243	0.117653	0	1	1	LmxM.27.0150	hypothetical protein, conserved	N/A
LmxM.27.0160	1310.51	0.822454	0.268133	0	1	1	LmxM.27.0160	SET domain containing protein, putative	N/A
LmxM.27.0170	1324.52	0.361313	0.191386	0	1	1	LmxM.27.0170	hypothetical protein, conserved	N/A
LmxM.27.0180	637.131	0.745324	0.239059	0	1	1	LmxM.27.0180	hypothetical protein, conserved	N/A
LmxM.27.0190	3024.37	0.522895	0.103816	0	1	1	LmxM.27.0190	proteasome alpha 7 subunit, putative	N/A
LmxM.27.0200	4342.15	1.18796	0.208001	0.903654	0.366179	1	LmxM.27.0200	hypothetical protein, conserved	N/A
LmxM.27.0210	3382.58	0.20649	0.176888	0	1	1	LmxM.27.0210	Vacuolar iron transporter 1, putative	VIT1
LmxM.27.0220	861.284	0.670592	0.290029	0	1	1	LmxM.27.0220	hypothetical protein, conserved	N/A
LmxM.27.0230	1155.73	0.380995	0.22995	0	1	1	LmxM.27.0230	hypothetical protein, conserved	N/A
LmxM.27.0240	1980.81	0.514395	0.12221	0	1	1	LmxM.27.0240	kinetoplast-associated protein-like protein	N/A
LmxM.27.0250	1873.8	0.399292	0.0632069	0	1	1	LmxM.27.0250	flap endonuclease-1 (FEN-1), putative	N/A
LmxM.27.0260	1920.07	0.398301	0.0917718	0	1	1	LmxM.27.0260	hypothetical protein, conserved	N/A
LmxM.27.0270	3310.69	0.185077	0.261967	0	1	1	LmxM.27.0270	hypothetical protein, conserved	N/A
LmxM.27.0280	114.907	0.401685	0.354715	0	1	1	LmxM.27.0280	hypothetical protein, unknown function	N/A
LmxM.27.0290	4233.44	-0.0929852	0.102186	0	1	1	LmxM.27.0290	acyl carrier protein, mitochondrial, putative	ACP
LmxM.27.0300	3459.2	-0.0769831	0.0764876	0	1	1	LmxM.27.0300	methylmalonyl-coenzyme a mutase, putative	N/A
LmxM.27.0310	2574	0.354638	0.309039	0	1	1	LmxM.27.0310	TATA-binding protein interacting (TIP20), putative	N/A
LmxM.27.0320	1327.12	0.427339	0.0926804	0	1	1	LmxM.27.0320	hypothetical protein, conserved	N/A
LmxM.27.0330	3611.84	0.492423	0.120498	0	1	1	LmxM.27.0330	hypothetical protein, conserved	N/A
LmxM.27.0340	1892.48	0.431758	0.231925	0	1	1	LmxM.27.0340	MP44, putative	N/A
LmxM.27.0360	2620.64	-0.188978	0.15376	0	1	1	LmxM.27.0360	ATPase, putative	N/A
LmxM.27.0370	988.4	0.851575	0.113024	0	1	1	LmxM.27.0370	hypothetical protein, conserved	N/A
LmxM.27.0380	5440.64	0.52379	0.141001	0	1	1	LmxM.27.0380	Nuclear pore complex protein 158	Nup158
LmxM.27.0390	1450.59	0.433452	0.112236	0	1	1	LmxM.27.0390	autophagy protein APG9, putative	N/A
LmxM.27.0410	1608.48	0.525979	0.0597654	0	1	1	LmxM.27.0410	heat shock protein DNAJ, putative	N/A
LmxM.27.0420	2975.62	0.846325	0.0638651	0	1	1	LmxM.27.0420	ribokinase, putative	N/A
LmxM.27.0430	1561.97	1.24371	0.125796	1.93737	0.0527002	1	LmxM.27.0430	hypothetical protein, conserved	N/A
LmxM.27.0440	2027.3	0.569459	0.0825481	0	1	1	LmxM.27.0440	hypothetical protein, conserved	N/A
LmxM.27.0450	2364.55	-0.124286	0.217488	0	1	1	LmxM.27.0450	ribosome production factor 1, putative	N/A
LmxM.27.0460	2326.83	0.5259	0.139041	0	1	1	LmxM.27.0460	Vasohibin, putative	N/A
LmxM.27.0470	2214.85	0.308832	0.309024	0	1	1	LmxM.27.0470	ABC transporter, putative	N/A
LmxM.27.0480	4065.91	0.776686	0.10129	0	1	1	LmxM.27.0480	Nucleolar protein 60, putative	NOP60
LmxM.27.0490	1429.39	0.723675	0.399678	0	1	1	LmxM.27.0490	calpain-like cysteine peptidase, putative	CAL27.1
LmxM.27.0500	7464.86	0.538882	0.338574	0	1	1	LmxM.27.0500	cysteine peptidase, Clan CA, family C2, putative	N/A
LmxM.27.0510	8898.86	0.9482	0.30689	0	1	1	LmxM.27.0510	cysteine peptidase, Clan CA, family C2, putative	N/A
LmxM.27.0520	3255.6	0.507312	0.119783	0	1	1	LmxM.27.0520	radial spoke protein 3, putative	RSP3
LmxM.27.0530	1473.87	0.356298	0.174138	0	1	1	LmxM.27.0530	hypothetical protein, conserved	N/A
LmxM.27.0540	839.265	1.25864	0.101624	2.5451	0.0109248	1	LmxM.27.0540	Amastin surface glycoprotein, putative	N/A
LmxM.27.0550	1544.79	0.964	0.139089	0	1	1	LmxM.27.0550	replication factor C, subunit 4, putative	N/A
LmxM.27.0560	3455.5	0.193114	0.12075	0	1	1	LmxM.27.0560	cdc2-related kinase 6, putative	CRK6
LmxM.27.0570	2488.51	0.495841	0.0822485	0	1	1	LmxM.27.0570	Ring finger domain containing protein, putative	N/A
LmxM.27.0580	1805.32	0.5282	0.0612545	0	1	1	LmxM.27.0580	hypothetical protein, conserved	N/A
LmxM.27.0590	2328.47	0.491041	0.193481	0	1	1	LmxM.27.0590	Domain of unknown function (DUF4470)/Domain of unknown function (DUF4471), putative	N/A
LmxM.27.0600	2358.46	0.521316	0.0763864	0	1	1	LmxM.27.0600	hypothetical protein, conserved	N/A
LmxM.27.0610	2350.56	0.646844	0.167537	0	1	1	LmxM.27.0610	hypothetical protein, conserved	N/A
LmxM.27.0620	1870.82	0.403802	0.159024	0	1	1	LmxM.27.0620	hypothetical protein, conserved	N/A
LmxM.27.0630	3333.18	0.416887	0.0606703	0	1	1	LmxM.27.0630	Mitochondrial SSU ribosomal protein, putative	N/A
LmxM.27.0640	1377.65	0.24776	0.303682	0	1	1	LmxM.27.0640	hypothetical protein, unknown function	N/A
LmxM.27.0650	5368.82	0.251542	0.0618809	0	1	1	LmxM.27.0650	hypothetical protein, conserved	N/A
LmxM.27.0660	1957.28	0.643974	0.113071	0	1	1	LmxM.27.0660	hypothetical protein, conserved	N/A
LmxM.27.0670	2440.82	0.18738	0.299779	0	1	1	LmxM.27.0670	amino acid permease, putative	N/A
LmxM.27.0680	17060.2	0.32616	0.493298	0	1	1	LmxM.27.0680	amino acid permease, putative	N/A
LmxM.27.0690	2697.57	0.732605	0.0972418	0	1	1	LmxM.27.0690	hypothetical protein, unknown function	N/A
LmxM.27.0700	2555.84	0.488284	0.229638	0	1	1	LmxM.27.0700	hypothetical protein, conserved	N/A
LmxM.27.0710	2396.31	0.328316	0.266869	0	1	1	LmxM.27.0710	hypothetical protein, conserved	N/A
LmxM.27.0720	1680.94	0.437724	0.128234	0	1	1	LmxM.27.0720	UBA/TS-N domain containing protein, putative	N/A
LmxM.27.0730	1699.95	0.288942	0.384425	0	1	1	LmxM.27.0730	reductase, putative	N/A
LmxM.27.0740	2355.27	0.23316	0.188229	0	1	1	LmxM.27.0740	NADH dehydrogenase [ubiquinone] iron-sulfur protein 7, mitochondrial	NDHK
LmxM.27.0745	3848.98	0.49968	0.202975	0	1	1	LmxM.27.0745	hypothetical protein, conserved (pseudogene)	N/A
LmxM.27.0750	5316.76	0.0712945	0.212783	0	1	1	LmxM.27.0750	Stress responsive A/B Barrel Domain, putative	N/A
LmxM.27.0760	3087.04	-0.0278687	0.415939	0	1	1	LmxM.27.0760	ras-related protein RAB1A, putative	Rab1A
LmxM.27.0770	2004.88	0.79439	0.163849	0	1	1	LmxM.27.0770	Flagella connector protein 1	FC1
LmxM.27.0780	1628.95	0.407009	0.126291	0	1	1	LmxM.27.0780	calcium uniporter protein, mitochondrial	MCU
LmxM.27.0790	2103.85	0.796237	0.164436	0	1	1	LmxM.27.0790	MatE, putative	N/A
LmxM.27.0800	6087.46	0.937271	0.242552	0	1	1	LmxM.27.0800	hypothetical protein, conserved	N/A
LmxM.27.0810	8373.87	0.457727	0.325707	0	1	1	LmxM.27.0810	glutaredoxin-like protein	N/A
LmxM.27.0820	6833.09	0.598504	0.206861	0	1	1	LmxM.27.0820	parallel beta-helix repeat, putative	N/A
LmxM.27.0830	2955.59	0.52972	0.170512	0	1	1	LmxM.27.0830	hypothetical protein, conserved	N/A
LmxM.27.0840	3340.15	0.718815	0.0383039	0	1	1	LmxM.27.0840	hypothetical protein, conserved	N/A
LmxM.27.0850	3270.61	0.682663	0.134798	0	1	1	LmxM.27.0850	hypothetical protein, conserved	N/A
LmxM.27.0860	2433.21	0.671803	0.255732	0	1	1	LmxM.27.0860	WD domain, G-beta repeat, putative	N/A
LmxM.27.0870	3323.2	0.408236	0.143374	0	1	1	LmxM.27.0870	Repeat of unknown function (DUF1126)/EF-hand domain pair, putative	N/A
LmxM.27.0875	2150.06	1.01211	0.252949	0.0478946	0.9618	1	LmxM.27.0875	hypothetical protein	N/A
LmxM.27.0880	7021.27	0.708008	0.307569	0	1	1	LmxM.27.0880	2-oxoglutarate dehydrogenase subunit, putative	N/A
LmxM.27.0890	2589.16	0.557755	0.113561	0	1	1	LmxM.27.0890	phosphatidylinositol (3,5) kinase, putative	N/A
LmxM.27.0900	379.531	0.818799	0.381698	0	1	1	LmxM.27.0900	Protein of unknown function (DUF778), putative	N/A
LmxM.27.0910	2657.75	0.148672	0.137963	0	1	1	LmxM.27.0910	Pep3/Vps18/deep orange family/Region in Clathrin and VPS, putative	N/A
LmxM.27.0920	2160.15	0.406229	0.0864458	0	1	1	LmxM.27.0920	Protein of unknown function (DUF1295), putative	N/A
LmxM.27.0930	2207.73	0.657101	0.179671	0	1	1	LmxM.27.0930	isovaleryl-coA dehydrogenase, putative	N/A
LmxM.27.0940	3196.07	0.543179	0.158606	0	1	1	LmxM.27.0940	XRN 5'-3' exonuclease N-terminus, putative	N/A
LmxM.27.0950	4063.2	0.449932	0.0865252	0	1	1	LmxM.27.0950	hypothetical protein, conserved	N/A
LmxM.27.0960	1686.51	0.447546	0.0538358	0	1	1	LmxM.27.0960	hypothetical protein, conserved	N/A
LmxM.27.0970	4589.33	0.90913	0.383286	0	1	1	LmxM.27.0970	ABC transporter, putative	N/A
LmxM.27.0980	246.358	1.18181	0.311134	0.584352	0.558983	1	LmxM.27.0980	ATP-binding cassette protein subfamily A, member 9, putative	N/A
LmxM.27.0990	1331.35	0.534933	0.0964273	0	1	1	LmxM.27.0990	hypothetical protein, conserved	N/A
LmxM.27.1000	1904.02	0.396883	0.179089	0	1	1	LmxM.27.1000	TatD related DNase, putative	N/A
LmxM.27.1010	3083.11	0.35332	0.0878785	0	1	1	LmxM.27.1010	hypothetical protein, conserved	N/A
LmxM.27.1020	1575.37	0.756132	0.175209	0	1	1	LmxM.27.1020	hypothetical protein, conserved	N/A
LmxM.27.1030	1918.8	0.570833	0.0937764	0	1	1	LmxM.27.1030	hypothetical protein, conserved	N/A
LmxM.27.1040	3055.63	0.591449	0.13491	0	1	1	LmxM.27.1040	hypothetical protein, conserved	N/A
LmxM.27.1045	836.132	0.777278	0.182437	0	1	1	LmxM.27.1045	hypothetical protein, conserved	N/A
LmxM.27.1050	2387.17	0.253989	0.0585485	0	1	1	LmxM.27.1050	vesicular transport protein (CDC48 homologue), putative	N/A
LmxM.27.1060	3243.5	0.640047	0.21739	0	1	1	LmxM.27.1060	cysteine desulfurase, putative	N/A
LmxM.27.1070	4816.38	0.528779	0.181585	0	1	1	LmxM.27.1070	vesicular-fusion ATPase-like protein, putative	N/A
LmxM.27.1090	2121.71	-0.141836	0.122925	0	1	1	LmxM.27.1090	Emopamil binding protein, putative	N/A
LmxM.27.1100	1533.51	0.329931	0.125105	0	1	1	LmxM.27.1100	hypothetical protein, conserved	N/A
LmxM.27.1110	3132.67	0.194072	0.0871604	0	1	1	LmxM.27.1110	guide RNA-binding protein of 21 kDa	gBP21
LmxM.27.1120	1364.58	0.157732	0.182252	0	1	1	LmxM.27.1120	hypothetical protein, conserved	N/A
LmxM.27.1125	1821.24	0.663099	0.15577	0	1	1	LmxM.27.1125	hypothetical protein	N/A
LmxM.27.1130	2801.68	0.65642	0.190751	0	1	1	LmxM.27.1130	intraflagellar transport protein 88, putative	IFT88
LmxM.27.1140	1557.15	0.376348	0.377126	0	1	1	LmxM.27.1140	hypothetical protein, conserved	N/A
LmxM.27.1150	2180.82	0.757059	0.152797	0	1	1	LmxM.27.1150	JmjC domain, hydroxylase, putative	N/A
LmxM.27.1160	2150.05	0.518889	0.0762721	0	1	1	LmxM.27.1160	Retinoic acid induced 16-like protein, putative	N/A
LmxM.27.1170	1512.56	0.160262	0.284385	0	1	1	LmxM.27.1170	hypothetical protein, conserved	N/A
LmxM.27.1180	1155.63	0.728111	0.213011	0	1	1	LmxM.27.1180	hypothetical protein, conserved	N/A
LmxM.27.1190	56200.7	0.828081	0.331872	0	1	1	LmxM.27.1190	histone H1, putative	N/A
LmxM.27.1200	1441.77	0.709352	0.256414	0	1	1	LmxM.27.1200	RING-H2 zinc finger, putative	N/A
LmxM.27.1210	2374.46	0.771999	0.05916	0	1	1	LmxM.27.1210	translation initiation factor eIF2B delta subunit, putative	N/A
LmxM.27.1220	3163.82	0.34818	0.292708	0	1	1	LmxM.27.1220	hypothetical protein, conserved	N/A
LmxM.27.1230	3534.95	0.603484	0.0794725	0	1	1	LmxM.27.1230	hypothetical protein, conserved	N/A
LmxM.27.1240	38182.9	0.42513	0.36297	0	1	1	LmxM.27.1240	histone H1, putative	N/A
LmxM.27.1245	2076.03	0.544653	0.0876774	0	1	1	LmxM.27.1245	carboxypeptidase, putative	N/A
LmxM.27.1250	1953.87	0.511647	0.327219	0	1	1	LmxM.27.1250	Serine-threonine kinase receptor-associated protein, putative	STRAP
LmxM.27.1260	6421.2	0.227734	0.0661417	0	1	1	LmxM.27.1260	T-complex protein 1, beta subunit, putative	N/A
LmxM.27.1265	2350.2	0.247933	0.11247	0	1	1	LmxM.27.1265	cation transporter, putative	N/A
LmxM.27.1270	2496.08	-0.360491	0.114075	0	1	1	LmxM.27.1270	ubiquitin carboxyl-terminal hydrolase, putative	DUB1
LmxM.27.1275	1772.33	-0.0766346	0.0862436	0	1	1	LmxM.27.1275	hypothetical protein, conserved	N/A
LmxM.27.1280	1606.03	0.170546	0.20156	0	1	1	LmxM.27.1280	hypothetical protein, conserved	N/A
LmxM.27.1290	1755.03	0.59981	0.126014	0	1	1	LmxM.27.1290	predicted leucine-rich repeat protein	N/A
LmxM.27.1295	899.576	0.103719	0.1029	0	1	1	LmxM.27.1295	hypothetical protein, conserved	N/A
LmxM.27.1300	4079.46	0.53735	0.343291	0	1	1	LmxM.27.1300	KH domain containing protein, putative	N/A
LmxM.27.1310	10650.4	0.43143	0.088199	0	1	1	LmxM.27.1310	arginyl-tRNA synthetase, putative	N/A
LmxM.27.1320	1683.09	0.0371878	0.106719	0	1	1	LmxM.27.1320	Cupin-like domain containing protein, putative	N/A
LmxM.27.1330	1850.41	0.824307	0.156374	0	1	1	LmxM.27.1330	hypothetical protein, conserved	N/A
LmxM.27.1340	2376.53	0.0482884	0.323161	0	1	1	LmxM.27.1340	hypothetical protein, unknown function	N/A
LmxM.27.1350	1582.42	0.464057	0.114591	0	1	1	LmxM.27.1350	hypothetical protein, unknown function	N/A
LmxM.27.1360	2638.89	0.420079	0.085286	0	1	1	LmxM.27.1360	hypothetical protein, conserved	N/A
LmxM.27.1370	6560.78	0.801481	0.31878	0	1	1	LmxM.27.1370	protein kinase, putative	N/A
LmxM.27.1380	28940.8	-0.110833	0.341727	0	1	1	LmxM.27.1380	60S acidic ribosomal protein P0, putative	N/A
LmxM.27.1380a	9362.79	-0.0633989	0.311048	0	1	1	LmxM.27.1380a	hypothetical protein	N/A
LmxM.27.1390	27396.4	-0.292631	0.164449	0	1	1	LmxM.27.1390	hypothetical protein	N/A
LmxM.27.1400	426.094	0.923339	0.175154	0	1	1	LmxM.27.1400	hypothetical protein, conserved	N/A
LmxM.27.1410	1087.21	0.647766	0.344849	0	1	1	LmxM.27.1410	hypothetical protein, conserved	N/A
LmxM.27.1420	2561.64	0.399536	0.169529	0	1	1	LmxM.27.1420	choline/ethanolamine kinase, putative	N/A
LmxM.27.1430	3107.38	0.120137	0.111019	0	1	1	LmxM.27.1430	hypothetical protein, conserved	N/A
LmxM.27.1440	2638.54	0.214114	0.262924	0	1	1	LmxM.27.1440	Snf7, putative	N/A
LmxM.27.1450	2577.77	0.216158	0.0657627	0	1	1	LmxM.27.1450	CBF/Mak21 family, putative	N/A
LmxM.27.1460	1853.78	0.572056	0.152469	0	1	1	LmxM.27.1460	proteasome regulatory non-ATP-ase subunit 3, putative	N/A
LmxM.27.1480	4070.33	0.617385	0.198403	0	1	1	LmxM.27.1480	cyclic nucleotide-binding domain containing protein, putative	N/A
LmxM.27.1490	1979.17	0.555694	0.0855563	0	1	1	LmxM.27.1490	hypothetical protein, conserved	N/A
LmxM.27.1500	1782.33	0.260885	0.0907414	0	1	1	LmxM.27.1500	hypothetical protein, conserved	N/A
LmxM.27.1510	1907.4	0.743515	0.130149	0	1	1	LmxM.27.1510	hypothetical protein, conserved	N/A
LmxM.27.1520	2646.91	0.350797	0.099717	0	1	1	LmxM.27.1520	hypothetical protein, conserved	N/A
LmxM.27.1530	787.91	0.490487	0.210227	0	1	1	LmxM.27.1530	Domain of unknown function (DUF543), putative	N/A
LmxM.27.1540	1453.71	0.575289	0.271508	0	1	1	LmxM.27.1540	GNAT acetyltransferase, putative	N/A
LmxM.27.1550	1656.07	0.487238	0.209397	0	1	1	LmxM.27.1550	DNA-directed RNA polymerase II-like protein	N/A
LmxM.27.1560	4365.49	0.406699	0.177244	0	1	1	LmxM.27.1560	diacylglycerol acyltransferase, putative	N/A
LmxM.27.1560a	268.738	1.00872	0.346102	0.025184	0.979908	1	LmxM.27.1560a	hypothetical protein	N/A
LmxM.27.1570	6290.49	1.36524	0.324794	1.12452	0.260794	1	LmxM.27.1570	hypothetical protein, conserved	N/A
LmxM.27.1580	1540.97	1.2381	0.311248	0.764969	0.44429	1	LmxM.27.1580	amino acid transporter, putative	N/A
LmxM.27.1580a	530.462	0.854524	0.207732	0	1	1	LmxM.27.1580a	hypothetical protein	N/A
LmxM.27.1600	1557.83	0.755087	0.248831	0	1	1	LmxM.27.1600	hypothetical protein, conserved	N/A
LmxM.27.1605	6393.38	-0.0976398	0.208775	0	1	1	LmxM.27.1605	ghistone H1 like	N/A
LmxM.27.1620	2311.96	0.295998	0.172766	0	1	1	LmxM.27.1620	Eukaryotic translation initiation factor 4E-1	EIF4E1
LmxM.27.1630	2693.15	0.583853	0.168701	0	1	1	LmxM.27.1630	inner dynein arm I1 intermediate chain, axonemal	IC140
LmxM.27.1640	2929.32	0.651841	0.0961435	0	1	1	LmxM.27.1640	BRO1-like domain/ALIX V-shaped domain binding to HIV, putative	N/A
LmxM.27.1650	2422.36	0.872776	0.225105	0	1	1	LmxM.27.1650	hypothetical protein, conserved	N/A
LmxM.27.1660	2692.16	0.443737	0.359099	0	1	1	LmxM.27.1660	Hereditary spastic paraplegia protein strumpellin, putative	N/A
LmxM.27.1670	2158.21	0.879459	0.180764	0	1	1	LmxM.27.1670	molybdopterin synthase sulphurylase-like protein, putative	N/A
LmxM.27.1680	2564.31	-0.036102	0.126137	0	1	1	LmxM.27.1680	hypothetical protein, conserved	N/A
LmxM.27.1690	1708.01	0.239316	0.124104	0	1	1	LmxM.27.1690	mRNA export factor MEX67	MEX67
LmxM.27.1700	2418.11	0.293944	0.101171	0	1	1	LmxM.27.1700	hypothetical protein, conserved	N/A
LmxM.27.1710	2786.39	0.168929	0.119778	0	1	1	LmxM.27.1710	eukaryotic translation release factor, putative	N/A
LmxM.27.1720	5107.51	0.902465	0.269384	0	1	1	LmxM.27.1720	phosphoglycerate kinase	N/A
LmxM.27.1730	3413.9	0.466717	0.199485	0	1	1	LmxM.27.1730	Flabarin, putative	N/A
LmxM.27.1740	356.538	1.45378	0.30931	1.46706	0.142359	1	LmxM.27.1740	hypothetical protein, unknown function	N/A
LmxM.27.1750	8288.8	0.870385	0.145763	0	1	1	LmxM.27.1750	dynein heavy chain, putative	N/A
LmxM.27.1760	2036.54	0.258024	0.326911	0	1	1	LmxM.27.1760	Tubulin cofactor C domain-containing protein 1, putative	tbccd1
LmxM.27.1770	2894.3	0.667659	0.294142	0	1	1	LmxM.27.1770	Frag1/DRAM/Sfk1 family, putative	N/A
LmxM.27.1780	2570.7	-0.327792	0.2786	0	1	1	LmxM.27.1780	casein kinase I-like protein	CK1.4
LmxM.27.1790	3148.93	0.527614	0.0549906	0	1	1	LmxM.27.1790	hypothetical protein, conserved	N/A
LmxM.27.1800	4000.1	0.642241	0.401415	0	1	1	LmxM.27.1800	protein kinase-like protein	N/A
LmxM.27.1805	5698.13	0.421825	0.34982	0	1	1	LmxM.27.1805	Phosphoenolpyruvate carboxykinase [ATP], glycosomal	N/A
LmxM.27.1807	333.164	1.00845	0.238041	0.0355088	0.971674	1	LmxM.27.1807	Phosphoenolpyruvate carboxykinase [ATP], glycosomal	N/A
LmxM.27.1810	2192.15	0.45396	0.3068	0	1	1	LmxM.27.1810	Phosphoenolpyruvate carboxykinase [ATP], glycosomal	N/A
LmxM.27.1820	5316.96	0.542126	0.319041	0	1	1	LmxM.27.1820	hypothetical protein, unknown function	N/A
LmxM.27.1830	910.823	1.07766	0.120857	0.642585	0.520494	1	LmxM.27.1830	GTP binding protein, putative	N/A
LmxM.27.1840	3359.17	0.426633	0.16857	0	1	1	LmxM.27.1840	Dual specificity phosphatase, catalytic domain containing protein, putative	N/A
LmxM.27.1850	2766.09	0.906876	0.203366	0	1	1	LmxM.27.1850	paraflagellar rod protein 5, putative	PFR5
LmxM.27.1860	2275.34	0.468177	0.0789166	0	1	1	LmxM.27.1860	hypothetical protein, unknown function	N/A
LmxM.27.1870	4985.76	0.561993	0.285479	0	1	1	LmxM.27.1870	trypanothione synthetase	TRYS
LmxM.27.1880	1881.03	0.848716	0.0710327	0	1	1	LmxM.27.1880	hypothetical protein, conserved	N/A
LmxM.27.1890	1849.17	0.759173	0.0513865	0	1	1	LmxM.27.1890	endo/exonuclease Mre11, putative	N/A
LmxM.27.1895	5061.38	0.39287	0.0874195	0	1	1	LmxM.27.1895	hypothetical protein, conserved	N/A
LmxM.27.1900	2105.93	0.513268	0.0756329	0	1	1	LmxM.27.1900	Eukaryotic protein of unknown function (DUF846), putative	N/A
LmxM.27.1910	1499.73	0.594286	0.151995	0	1	1	LmxM.27.1910	hypothetical protein, conserved	N/A
LmxM.27.1920	1743.17	0.302542	0.112606	0	1	1	LmxM.27.1920	hypothetical protein, conserved	N/A
LmxM.27.1930	1416.46	0.349205	0.356088	0	1	1	LmxM.27.1930	hypothetical protein, unknown function	N/A
LmxM.27.1940	2580.02	0.442247	0.0632573	0	1	1	LmxM.27.1940	cdc2-related kinase 9	CRK9
LmxM.27.1945	1104.54	0.55009	0.200101	0	1	1	LmxM.27.1945	hypothetical protein, conserved	N/A
LmxM.27.1950	4062.79	0.640369	0.0961879	0	1	1	LmxM.27.1950	hypothetical protein, conserved	N/A
LmxM.27.1960	2103.71	0.41762	0.0609549	0	1	1	LmxM.27.1960	Intraflagellar transport protein 43, putative	N/A
LmxM.27.1970	1938.16	0.458414	0.202835	0	1	1	LmxM.27.1970	small nuclear ribonucleoprotein protein, putative	N/A
LmxM.27.1980	5839.19	0.321868	0.0856112	0	1	1	LmxM.27.1980	FtsJ cell division protein, putative	N/A
LmxM.27.1990	2281.97	0.497988	0.088147	0	1	1	LmxM.27.1990	Rab-GTPase-TBC domain containing protein, putative	N/A
LmxM.27.2000	1560.23	0.516357	0.323257	0	1	1	LmxM.27.2000	GMP-PDE, delta subunit, putative	N/A
LmxM.27.2010	716.083	0.61117	0.305396	0	1	1	LmxM.27.2010	hypothetical protein, conserved	N/A
LmxM.27.2020	8348.9	0.572988	0.366738	0	1	1	LmxM.27.2020	D-lactate dehydrogenase-like protein	N/A
LmxM.27.2030	531.911	1.14422	0.13547	1.06461	0.287053	1	LmxM.27.2030	branched-chain amino acid aminotransferase, putative	N/A
LmxM.27.2031	53.9787	0.692586	0.27265	0	1	1	LmxM.27.2031	branched-chain amino acid aminotransferase, putative	N/A
LmxM.27.2032	986.639	1.17221	0.0993376	1.73361	0.0829866	1	LmxM.27.2032	branched-chain amino acid aminotransferase, putative	N/A
LmxM.27.2040	1481.14	0.695104	0.115495	0	1	1	LmxM.27.2040	Transmembrane adaptor Erv26, putative	N/A
LmxM.27.2050	1703.63	0.832488	0.10435	0	1	1	LmxM.27.2050	ribonucleoside-diphosphate reductase small chain, putative	N/A
LmxM.27.2060	1763.81	0.539634	0.14302	0	1	1	LmxM.27.2060	hypothetical protein, conserved	N/A
LmxM.27.2070	3886.3	0.203413	0.108609	0	1	1	LmxM.27.2070	hypothetical protein, conserved	N/A
LmxM.27.2080	430.358	0.566505	0.237672	0	1	1	LmxM.27.2080	hypothetical protein, unknown function	N/A
LmxM.27.2090	1646.45	0.472966	0.200334	0	1	1	LmxM.27.2090	hypothetical protein, conserved	N/A
LmxM.27.2100	2249.8	0.425067	0.13864	0	1	1	LmxM.27.2100	RNA-binding protein, putative	N/A
LmxM.27.2110	2029.92	0.835601	0.333527	0	1	1	LmxM.27.2110	Lipase (class 3), putative	N/A
LmxM.27.2120	1352.12	0.584221	0.084715	0	1	1	LmxM.27.2120	MSP (Major sperm protein) domain containing protein, putative	N/A
LmxM.27.2130	3859.18	0.698664	0.181886	0	1	1	LmxM.27.2130	hypothetical protein, conserved	N/A
LmxM.27.2140	5693.95	0.456864	0.237989	0	1	1	LmxM.27.2140	phosphatidylinositol 3- and 4-kinase, putative	N/A
LmxM.27.2150	2509	0.633345	0.189668	0	1	1	LmxM.27.2150	hypothetical protein, unknown function	N/A
LmxM.27.2160	3705.62	0.849155	0.159887	0	1	1	LmxM.27.2160	hypothetical protein, conserved	N/A
LmxM.27.2170	4948.12	0.580912	0.16627	0	1	1	LmxM.27.2170	hypothetical protein, conserved	N/A
LmxM.27.2180	1358.53	0.392811	0.165741	0	1	1	LmxM.27.2180	NLI interacting factor-like phosphatase, putative	N/A
LmxM.27.2190	2395.85	1.06031	0.244863	0.246315	0.805439	1	LmxM.27.2190	Vitamin K epoxide reductase family, putative	N/A
LmxM.27.2200	1834.48	0.514595	0.101812	0	1	1	LmxM.27.2200	thioredoxin, putative	N/A
LmxM.27.2210	1153.51	0.595743	0.185157	0	1	1	LmxM.27.2210	dual specificity protein phosphatase, putative	N/A
LmxM.27.2220	3362.92	0.691358	0.154944	0	1	1	LmxM.27.2220	ribosomal protein L11, putative	N/A
LmxM.27.2230	4347.91	0.782594	0.0621282	0	1	1	LmxM.27.2230	hypothetical protein, conserved	N/A
LmxM.27.2240	1326.44	0.74302	0.119951	0	1	1	LmxM.27.2240	hypothetical protein, conserved	N/A
LmxM.27.2250	1440.87	0.436857	0.231465	0	1	1	LmxM.27.2250	EMG1/NEP1 methyltransferase, putative	N/A
LmxM.27.2260	3376.78	0.653878	0.0773516	0	1	1	LmxM.27.2260	hypothetical protein, conserved	N/A
LmxM.27.2270	2073.54	1.29927	0.201491	1.48528	0.13747	1	LmxM.27.2270	hypothetical protein, conserved	N/A
LmxM.27.2280	485.454	0.612924	0.269633	0	1	1	LmxM.27.2280	Meiotic cell cortex C-terminal pleckstrin homology, putative	N/A
LmxM.27.2290	1926.79	0.429905	0.0936507	0	1	1	LmxM.27.2290	acyl-CoA oxidase, putative	N/A
LmxM.27.2300	3511.76	0.628495	0.109148	0	1	1	LmxM.27.2300	transcription elongation regulator-like protein	N/A
LmxM.27.2305	1376.46	0.859117	0.189494	0	1	1	LmxM.27.2305	MORN repeat, putative	N/A
LmxM.27.2310	1254.88	0.24095	0.243516	0	1	1	LmxM.27.2310	hypothetical protein, conserved	N/A
LmxM.27.2320	1418.17	0.467157	0.156977	0	1	1	LmxM.27.2320	protein phosphatase-like protein	N/A
LmxM.27.2330	4349.81	0.238615	0.207817	0	1	1	LmxM.27.2330	GTP binding protein, putative	N/A
LmxM.27.2335	733.326	0.599854	0.296639	0	1	1	LmxM.27.2335	hypothetical protein, conserved	N/A
LmxM.27.2337	1524.06	0.128912	0.182141	0	1	1	LmxM.27.2337	hypothetical protein	N/A
LmxM.27.2340	1365.15	0.0782029	0.111651	0	1	1	LmxM.27.2340	sucrose hydrolase-like protein	N/A
LmxM.27.2350	1913.13	-0.271621	0.299743	0	1	1	LmxM.27.2350	Vesicle-associated membrane protein 7	VAMP7
LmxM.27.2360	4168.65	0.417599	0.266192	0	1	1	LmxM.27.2360	hypothetical protein, conserved	N/A
LmxM.27.2370	2937.81	1.14019	0.393577	0.356187	0.7217	1	LmxM.27.2370	hypothetical protein, conserved	N/A
LmxM.27.2380	900.477	0.977649	0.322133	0	1	1	LmxM.27.2380	hypothetical protein, unknown function	N/A
LmxM.27.2390	2252.98	0.837689	0.147417	0	1	1	LmxM.27.2390	TPR-repeat protein, putative	N/A
LmxM.27.2400	10419.2	0.764255	0.232109	0	1	1	LmxM.27.2400	heat shock protein DNAJ, putative	N/A
LmxM.27.2410	1259.99	0.611477	0.161631	0	1	1	LmxM.27.2410	aldo-keto reductase-like protein	N/A
LmxM.27.2420	1040.33	0.474823	0.276477	0	1	1	LmxM.27.2420	hypothetical protein, conserved	N/A
LmxM.27.2430	1377.93	0.3922	0.243755	0	1	1	LmxM.27.2430	hypothetical protein, conserved	N/A
LmxM.27.2440	2068.11	1.24613	0.332721	0.739742	0.459456	1	LmxM.27.2440	3-oxoacyl-ACP reductase, putative	KAR1
LmxM.27.2450	1195.97	1.32742	0.266353	1.22926	0.218976	1	LmxM.27.2450	hypothetical protein, conserved	N/A
LmxM.27.2460	2309.38	0.898817	0.195224	0	1	1	LmxM.27.2460	protein kinase, putative	N/A
LmxM.27.2470	3363.24	0.00612816	0.114286	0	1	1	LmxM.27.2470	protein kinase, putative	N/A
LmxM.27.2480	2299.91	0.894822	0.252864	0	1	1	LmxM.27.2480	hypothetical protein, conserved	N/A
LmxM.27.2490	2136.71	0.832506	0.225189	0	1	1	LmxM.27.2490	tubulin-tyrosine ligase-like protein	N/A
LmxM.27.2500	1167.9	0.705101	0.258691	0	1	1	LmxM.27.2500	hypothetical protein, conserved	N/A
LmxM.27.2590	10253.2	0.884796	0.225857	0	1	1	LmxM.27.2590	dynein heavy chain, point mutation	N/A
LmxM.27.2600	2352.24	0.534577	0.179418	0	1	1	LmxM.27.2600	hypothetical protein, conserved	N/A
LmxM.28.0010	1113.61	-0.148065	0.114483	0	1	1	LmxM.28.0010	hypothetical protein, conserved	N/A
LmxM.28.0020	609.372	-0.365312	0.262087	0	1	1	LmxM.28.0020	Present in the outer mitochondrial membrane proteome 15	POMP15
LmxM.28.0030	1281.33	-0.0989021	0.164927	0	1	1	LmxM.28.0030	origin recognition complex subunit 1 (ORC1), putative	N/A
LmxM.28.0040	1995.9	-0.40839	0.0807516	0	1	1	LmxM.28.0040	hypothetical protein, conserved	N/A
LmxM.28.0050	1556.55	0.166033	0.160606	0	1	1	LmxM.28.0050	nexin-dynein regulatory complex 2	DRC2
LmxM.28.0060	1347.7	-0.204495	0.1633	0	1	1	LmxM.28.0060	hypothetical protein, conserved	N/A
LmxM.28.0070	1309.87	-0.330046	0.11803	0	1	1	LmxM.28.0070	hypothetical protein, conserved	N/A
LmxM.28.0080	3744.02	-0.110162	0.388178	0	1	1	LmxM.28.0080	hypothetical protein, unknown function	N/A
LmxM.28.0090	1668.38	-0.620256	0.0724102	0	1	1	LmxM.28.0090	oxygen-sensing adenylate cyclase	HemAC
LmxM.28.0100	955.029	-0.279278	0.264613	0	1	1	LmxM.28.0100	hypothetical protein, conserved	N/A
LmxM.28.0110	3186.89	-0.408784	0.0814814	0	1	1	LmxM.28.0110	proteasome beta 3 subunit, putative	N/A
LmxM.28.0120	2615.94	-0.0619907	0.318679	0	1	1	LmxM.28.0120	DNA-direcetd RNA polymerase II, subunit 9, putative	N/A
LmxM.28.0130	858.35	0.209853	0.148281	0	1	1	LmxM.28.0130	hypothetical protein, conserved	N/A
LmxM.28.0140	8383.01	-0.643287	0.261073	0	1	1	LmxM.28.0140	pantothenate kinase subunit, putative	N/A
LmxM.28.0150	969.991	-0.237558	0.12281	0	1	1	LmxM.28.0150	major facilitator superfamily, putative	N/A
LmxM.28.0160	1394.74	0.079711	0.299362	0	1	1	LmxM.28.0160	RNA binding protein, putative	N/A
LmxM.28.0170	2132.26	0.000617542	0.0799606	0	1	1	LmxM.28.0170	phopshatase, putative	N/A
LmxM.28.0180	1679.8	-0.3983	0.159027	0	1	1	LmxM.28.0180	hypothetical protein, conserved	N/A
LmxM.28.0190	2434.47	-0.0857381	0.40579	0	1	1	LmxM.28.0190	hypothetical protein, unknown function	N/A
LmxM.28.0200	2990.13	0.0327051	0.0734146	0	1	1	LmxM.28.0200	hypothetical protein, conserved	N/A
LmxM.28.0210	2732.19	0.585123	0.101136	0	1	1	LmxM.28.0210	Histone H2B variant V	H2BV
LmxM.28.0220	1634.82	-0.206538	0.138376	0	1	1	LmxM.28.0220	hypothetical protein, conserved	N/A
LmxM.28.0230	1479.68	-0.0398577	0.102694	0	1	1	LmxM.28.0230	hypothetical protein, unknown function	N/A
LmxM.28.0240	2370.09	-0.429034	0.378534	0	1	1	LmxM.28.0240	glycerol-3-phosphate dehydrogenase, putative	N/A
LmxM.28.0250	2101.74	-0.788549	0.0927267	0	1	1	LmxM.28.0250	NADH-ubiquinone oxidoreductase complex I, 21 kDa subunit, putative	N/A
LmxM.28.0260	2324.95	-0.137376	0.0528851	0	1	1	LmxM.28.0260	hypothetical protein, conserved	N/A
LmxM.28.0270	844.536	-0.0180833	0.175267	0	1	1	LmxM.28.0270	phosphoadenosine phosphosulfate reductase-like protein	N/A
LmxM.28.0280	1064.38	0.0711042	0.233256	0	1	1	LmxM.28.0280	hypothetical protein, conserved	N/A
LmxM.28.0290	1181.41	-0.12365	0.253785	0	1	1	LmxM.28.0290	hypothetical protein, conserved	N/A
LmxM.28.0300	1053.38	-0.456991	0.0997379	0	1	1	LmxM.28.0300	hypothetical protein, conserved	N/A
LmxM.28.0310	1081.07	0.483892	0.157072	0	1	1	LmxM.28.0310	hypothetical protein, conserved	N/A
LmxM.28.0320	1247.57	0.467154	0.12064	0	1	1	LmxM.28.0320	hypothetical protein, conserved	N/A
LmxM.28.0330	1845.55	-0.29424	0.0610845	0	1	1	LmxM.28.0330	rrp44p homologue, putative	N/A
LmxM.28.0340	2068.8	-0.119125	0.0738763	0	1	1	LmxM.28.0340	hypothetical protein, conserved	N/A
LmxM.28.0350	521.063	0.175382	0.143478	0	1	1	LmxM.28.0350	Sugar efflux transporter for intercellular exchange, putative	N/A
LmxM.28.0360	502.194	0.557462	0.138149	0	1	1	LmxM.28.0360	SUMO-activating enzyme E1 regulatory subunit, putative	AOS1
LmxM.28.0370	1469.34	-0.325702	0.276822	0	1	1	LmxM.28.0370	hypothetical protein, unknown function	N/A
LmxM.28.0380	3235.54	-0.058603	0.121013	0	1	1	LmxM.28.0380	saccharopine dehydrogenase, putative	N/A
LmxM.28.0390	2012.35	0.403696	0.0995365	0	1	1	LmxM.28.0390	Nucleus and spindle associated protein 1, putative	NuSAP1
LmxM.28.0400	2042.23	-0.216005	0.0860487	0	1	1	LmxM.28.0400	serine peptidase, Clan SJ, family S16, putative	N/A
LmxM.28.0410	1208.45	0.546441	0.433769	0	1	1	LmxM.28.0410	hypothetical protein, conserved	N/A
LmxM.28.0420	3023.43	-0.0683611	0.162189	0	1	1	LmxM.28.0420	hypothetical protein, conserved	N/A
LmxM.28.0430	2122.18	0.499263	0.289877	0	1	1	LmxM.28.0430	hypothetical protein, conserved	N/A
LmxM.28.0440	1983.2	0.0199718	0.133661	0	1	1	LmxM.28.0440	hypothetical protein, conserved	N/A
LmxM.28.0450	2469.98	0.107026	0.136703	0	1	1	LmxM.28.0450	DIS3-like exonuclease, putative	N/A
LmxM.28.0460	1067.41	0.113742	0.250375	0	1	1	LmxM.28.0460	hypothetical protein, conserved	N/A
LmxM.28.0470	1471.96	-0.195991	0.0914872	0	1	1	LmxM.28.0470	hypothetical protein, conserved	N/A
LmxM.28.0480	3520	-0.290955	0.180665	0	1	1	LmxM.28.0480	carbonic anhydrase-like protein	N/A
LmxM.28.0485	1067.32	-0.129178	0.147501	0	1	1	LmxM.28.0485	hypothetical protein, conserved	N/A
LmxM.28.0490	2572.61	-0.166183	0.222639	0	1	1	LmxM.28.0490	propionyl-coa carboxylase beta chain, putative	N/A
LmxM.28.0500	2046.78	0.211975	0.409861	0	1	1	LmxM.28.0500	TPR repeat, putative	N/A
LmxM.28.0510	1568.84	-0.105806	0.256795	0	1	1	LmxM.28.0510	hypothetical protein, conserved	N/A
LmxM.28.0520	1110.95	0.0790463	0.076733	0	1	1	LmxM.28.0520	protein kinase, putative	N/A
LmxM.28.0530	3489.33	-0.0943002	0.181447	0	1	1	LmxM.28.0530	RAD50 DNA repair-like protein	N/A
LmxM.28.0540	30581.9	-0.2953	0.308938	0	1	1	LmxM.28.0540	ribosomal protein S26, putative	N/A
LmxM.28.0550	1429.97	0.273203	0.168348	0	1	1	LmxM.28.0550	DNA repair protein RAD51, putative	RAD51
LmxM.28.0560	1419.14	-0.314362	0.235168	0	1	1	LmxM.28.0560	hypothetical protein, conserved	N/A
LmxM.28.0570	2111.2	0.0226949	0.165057	0	1	1	LmxM.28.0570	major surface protease gp63, putative	N/A
LmxM.28.0580	5904.88	0.123349	0.0855073	0	1	1	LmxM.28.0580	Mitogen-activated protein kinase 8, putative	MPK8
LmxM.28.0590	1785.75	-0.0577366	0.102251	0	1	1	LmxM.28.0590	hypothetical protein, unknown function	N/A
LmxM.28.0600	1597.84	-0.194411	0.127566	0	1	1	LmxM.28.0600	hypothetical protein, conserved	N/A
LmxM.28.0610	5001.75	0.339479	0.372403	0	1	1	LmxM.28.0610	dynein heavy chain, putative	N/A
LmxM.28.0620	3842.98	-0.126983	0.0816551	0	1	1	LmxM.28.0620	protein kinase, putative	N/A
LmxM.28.0630	923.014	-0.565073	0.21432	0	1	1	LmxM.28.0630	ER lumen retaining receptor-like protein	N/A
LmxM.28.0640	1053.63	-0.0930191	0.175829	0	1	1	LmxM.28.0640	ATP synthase subunit H, putative	N/A
LmxM.28.0650	1518.97	0.426879	0.267039	0	1	1	LmxM.28.0650	protein transport protein SEC13, putative	N/A
LmxM.28.0660	1054.19	-0.186723	0.165898	0	1	1	LmxM.28.0660	hypothetical protein, conserved	N/A
LmxM.28.0670	2587.98	0.0385349	0.155543	0	1	1	LmxM.28.0670	hypothetical protein, unknown function	N/A
LmxM.28.0680	2198.94	-0.177396	0.160626	0	1	1	LmxM.28.0680	Ankyrin repeats (3 copies), putative	N/A
LmxM.28.0690	1421.51	-0.391275	0.326447	0	1	1	LmxM.28.0690	serine/threonine protein phosphatase catalytic subunit, putative	N/A
LmxM.28.0700	1437.94	-0.24295	0.140354	0	1	1	LmxM.28.0700	btb/poz domain containing protein, putative	N/A
LmxM.28.0705	912.171	-0.0482896	0.116534	0	1	1	LmxM.28.0705	Domain of unknown function (DUF4539), putative	N/A
LmxM.28.0710	2551.35	-0.138881	0.122736	0	1	1	LmxM.28.0710	SNARE associated Golgi protein, putative	N/A
LmxM.28.0720	2383.69	-0.534782	0.107698	0	1	1	LmxM.28.0720	Sas10/Utp3/C1D family/Sas10 C-terminal domain containing protein, putative	N/A
LmxM.28.0730	1017.23	-0.29564	0.131494	0	1	1	LmxM.28.0730	hypothetical protein, conserved	N/A
LmxM.28.0740	1899.57	0.106281	0.0776438	0	1	1	LmxM.28.0740	hypothetical protein, conserved	N/A
LmxM.28.0750	268.792	-0.175346	0.147432	0	1	1	LmxM.28.0750	hypothetical protein, conserved	N/A
LmxM.28.0760	2809.39	-0.479502	0.0898636	0	1	1	LmxM.28.0760	DNA repair protein, putative	N/A
LmxM.28.0770	1069.62	-0.663861	0.111557	0	1	1	LmxM.28.0770	hypothetical protein, conserved	N/A
LmxM.28.0780	1383.92	-0.450279	0.126829	0	1	1	LmxM.28.0780	kinetoplast poly(A) polymerase 1	KPAP1
LmxM.28.0785	398.293	-0.310408	0.346668	0	1	1	LmxM.28.0785	hypothetical protein, conserved	N/A
LmxM.28.0790	1611.55	-0.41151	0.0897447	0	1	1	LmxM.28.0790	putative dual-specificity protein phosphatase, putative	N/A
LmxM.28.0800	1282.11	-0.399469	0.185798	0	1	1	LmxM.28.0800	calmodulin-like protein	N/A
LmxM.28.0810	1451.91	-0.66708	0.165544	0	1	1	LmxM.28.0810	RNA polymerase B subunit RPB8, putative	N/A
LmxM.28.0820	1013.3	0.180494	0.0802906	0	1	1	LmxM.28.0820	hypothetical protein, conserved	N/A
LmxM.28.0822	433.382	-0.218655	0.274688	0	1	1	LmxM.28.0822	hypothetical protein, conserved	N/A
LmxM.28.0825	3137.93	-0.236784	0.241504	0	1	1	LmxM.28.0825	RNA binding protein rbp16, putative	N/A
LmxM.28.0830	1363.39	0.0190454	0.248202	0	1	1	LmxM.28.0830	hypothetical protein, conserved	N/A
LmxM.28.0835	1764.34	0.161981	0.288025	0	1	1	LmxM.28.0835	hypothetical protein, conserved	N/A
LmxM.28.0840	1294.79	0.0537517	0.0787734	0	1	1	LmxM.28.0840	hypothetical protein, conserved	N/A
LmxM.28.0850	3474.8	-0.239039	0.0678511	0	1	1	LmxM.28.0850	minichromosome maintenance (MCM) complex subunit, putative	N/A
LmxM.28.0860	765.792	-0.080166	0.173934	0	1	1	LmxM.28.0860	hypothetical protein	N/A
LmxM.28.0870	1989.93	0.11883	0.0574145	0	1	1	LmxM.28.0870	hypothetical protein, conserved	N/A
LmxM.28.0880	1545.85	-0.235157	0.278729	0	1	1	LmxM.28.0880	hypothetical protein, conserved	N/A
LmxM.28.0890	4160.69	0.485188	0.123701	0	1	1	LmxM.28.0890	ribonucleoside-diphosphate reductase large chain, putative	N/A
LmxM.28.0900	1017.52	0.117262	0.274705	0	1	1	LmxM.28.0900	hypothetical protein, conserved	N/A
LmxM.28.0910	3413.51	-0.0224737	0.355926	0	1	1	LmxM.28.0910	endonuclease/exonuclease/phosphatase-like protein	N/A
LmxM.28.0920	2416.36	0.0286236	0.220223	0	1	1	LmxM.28.0920	hypothetical protein, conserved	N/A
LmxM.28.0930	2887.74	0.0462683	0.161007	0	1	1	LmxM.28.0930	Mitochondrial import receptor subunit ATOM46, putative	ATOM46
LmxM.28.0940	1963.73	-0.276738	0.0979596	0	1	1	LmxM.28.0940	oxidoreductase-like protein	N/A
LmxM.28.0950	1469.13	-0.191003	0.132831	0	1	1	LmxM.28.0950	Tctex-1 family, putative	N/A
LmxM.28.0960	27083.2	0.105923	0.278891	0	1	1	LmxM.28.0960	40S ribosomal protein S14	N/A
LmxM.28.0970	1638.28	0.355994	0.198304	0	1	1	LmxM.28.0970	hypothetical protein, conserved	N/A
LmxM.28.0980	4411.26	-0.359143	0.421663	0	1	1	LmxM.28.0980	hypothetical protein, conserved	N/A
LmxM.28.0990	4138.05	-0.630002	0.12086	0	1	1	LmxM.28.0990	Serine incorporator (Serinc), putative	N/A
LmxM.28.1000	2030.08	-0.15484	0.154566	0	1	1	LmxM.28.1000	hypothetical protein, conserved	N/A
LmxM.28.1010	3842.44	-1.053	0.425979	-0.12441	0.900991	1	LmxM.28.1010	ribosomal protein S20, putative	N/A
LmxM.28.1011	3526.9	-0.54543	0.381174	0	1	1	LmxM.28.1011	ribosomal protein S20, putative	N/A
LmxM.28.1020	1634.72	0.534058	0.168744	0	1	1	LmxM.28.1020	hypothetical protein, conserved	N/A
LmxM.28.1030	7.48086	0.0109577	0.997662	0	1	1	LmxM.28.1030	ribosomal protein S20, putative	N/A
LmxM.28.1040	2237.45	0.104665	0.129126	0	1	1	LmxM.28.1040	hypothetical protein, unknown function	N/A
LmxM.28.1050	748.55	-0.138071	0.103661	0	1	1	LmxM.28.1050	hypothetical protein, conserved	N/A
LmxM.28.1060	9065.14	0.52711	0.285768	0	1	1	LmxM.28.1060	hypothetical protein, conserved	N/A
LmxM.28.1070	2171.71	0.336113	0.207617	0	1	1	LmxM.28.1070	hypothetical protein, conserved	N/A
LmxM.28.1080	1386.95	0.244377	0.0662371	0	1	1	LmxM.28.1080	hypothetical protein, conserved	N/A
LmxM.28.1090	1683.43	-0.0820806	0.0835002	0	1	1	LmxM.28.1090	ATP-grasp domain containing protein, putative	N/A
LmxM.28.1095	648.976	-0.170196	0.141392	0	1	1	LmxM.28.1095	hypothetical protein, conserved	N/A
LmxM.28.1100	2390.19	-0.148175	0.112071	0	1	1	LmxM.28.1100	hypothetical protein, conserved	N/A
LmxM.28.1110	1992.01	0.508696	0.303229	0	1	1	LmxM.28.1110	WD domain, G-beta repeat, putative	N/A
LmxM.28.1120	2669.16	-0.212722	0.190834	0	1	1	LmxM.28.1120	hypothetical protein, conserved	N/A
LmxM.28.1130	1267.64	0.0700185	0.295142	0	1	1	LmxM.28.1130	Amastin surface glycoprotein, putative	N/A
LmxM.28.1140	1538.31	-0.0944678	0.36406	0	1	1	LmxM.28.1140	electron-transfer-flavoprotein, alpha polypeptide, putative	N/A
LmxM.28.1150	2182.9	0.0815545	0.238407	0	1	1	LmxM.28.1150	long-chain-fatty-acid-CoA ligase, putative	N/A
LmxM.28.1160	1518.36	-0.0470437	0.0576081	0	1	1	LmxM.28.1160	vacuolar type h+ ATPase subunit, putative	N/A
LmxM.28.1165	1449.96	0.584042	0.0941988	0	1	1	LmxM.28.1165	hypothetical protein	N/A
LmxM.28.1170	930.86	-0.175197	0.292533	0	1	1	LmxM.28.1170	AN1-like zinc finger, putative	N/A
LmxM.28.1180	1074.49	0.0990991	0.140067	0	1	1	LmxM.28.1180	hypothetical protein, conserved	N/A
LmxM.28.1190	3285.46	0.289566	0.119527	0	1	1	LmxM.28.1190	copine i-like protein	N/A
LmxM.28.1200	5265.49	0.0881509	0.45696	0	1	1	LmxM.28.1200	luminal binding protein 1 (BiP), putative	BiP
LmxM.28.1210	1607.62	0.149405	0.101025	0	1	1	LmxM.28.1210	hypothetical protein, conserved	N/A
LmxM.28.1220	2573.6	-0.20641	0.0655575	0	1	1	LmxM.28.1220	hypothetical protein, conserved	N/A
LmxM.28.1230	1812.39	0.319508	0.25256	0	1	1	LmxM.28.1230	SMP-30/Gluconolaconase/LRE-like region, putative	N/A
LmxM.28.1240	2671.21	0.192798	0.0890555	0	1	1	LmxM.28.1240	p450 reductase, putative	N/A
LmxM.28.1250	940.453	-0.0201859	0.0961576	0	1	1	LmxM.28.1250	hypothetical protein, conserved	N/A
LmxM.28.1260	2618.02	0.0427102	0.098001	0	1	1	LmxM.28.1260	hypothetical protein, conserved	N/A
LmxM.28.1270	1703.02	-0.213741	0.14943	0	1	1	LmxM.28.1270	DnaJ domain containing protein, putative	N/A
LmxM.28.1280	1870.59	0.525628	0.416155	0	1	1	LmxM.28.1280	phenylalanine-4-hydroxylase, putative	N/A
LmxM.28.1290	1309.87	0.193322	0.128082	0	1	1	LmxM.28.1290	hypothetical protein, conserved	N/A
LmxM.28.1300	1192.33	-0.123937	0.196354	0	1	1	LmxM.28.1300	hypothetical protein, conserved	N/A
LmxM.28.1310	3198.64	-0.467007	0.119078	0	1	1	LmxM.28.1310	ATP-dependent RNA helicase, putative	N/A
LmxM.28.1320	1484.11	0.119252	0.110793	0	1	1	LmxM.28.1320	prenyltransferase, putative	N/A
LmxM.28.1330	997.989	-0.0313492	0.243797	0	1	1	LmxM.28.1330	hypothetical protein, conserved	N/A
LmxM.28.1340	841.988	0.238681	0.181183	0	1	1	LmxM.28.1340	haloacid dehalogenase-like hydrolase, putative	N/A
LmxM.28.1350	943.633	0.374972	0.42969	0	1	1	LmxM.28.1350	haloacid dehalogenase-like hydrolase-like protein	N/A
LmxM.28.1360	2045.27	-0.485435	0.198699	0	1	1	LmxM.28.1360	haloacid dehalogenase-like hydrolase-like protein	N/A
LmxM.28.1370	2175.92	-0.0502345	0.103884	0	1	1	LmxM.28.1370	haloacid dehalogenase-like hydrolase, putative	N/A
LmxM.28.1380	1669.41	-0.118443	0.332293	0	1	1	LmxM.28.1380	haloacid dehalogenase-like hydrolase-like protein	N/A
LmxM.28.1390	806.55	-0.113093	0.261716	0	1	1	LmxM.28.1390	Amastin surface glycoprotein, putative	N/A
LmxM.28.1400	1411.97	0.113925	0.124394	0	1	1	LmxM.28.1400	amastin-like protein	N/A
LmxM.28.1405	615.319	-0.0524583	0.283873	0	1	1	LmxM.28.1405	hypothetical protein	N/A
LmxM.28.1410	3079.08	-0.18286	0.195377	0	1	1	LmxM.28.1410	DNA polymerase kappa, putative	N/A
LmxM.28.1420	1746.65	0.355232	0.293906	0	1	1	LmxM.28.1420	DNA polymerase kappa, putative	N/A
LmxM.28.1430	2029.45	0.426561	0.0677482	0	1	1	LmxM.28.1430	DNA polymerase kappa, putative	N/A
LmxM.28.1440	1968.61	0.091831	0.115604	0	1	1	LmxM.28.1440	hypothetical protein, conserved	N/A
LmxM.28.1450	1564.73	0.0229146	0.102626	0	1	1	LmxM.28.1450	hypothetical protein, conserved	N/A
LmxM.28.1460	1887.5	0.0133736	0.0644226	0	1	1	LmxM.28.1460	Cell division control protein 48, putative	N/A
LmxM.28.1470	1527.69	-0.253952	0.113722	0	1	1	LmxM.28.1470	Qa-SNARE protein	N/A
LmxM.28.1490	3619.44	-0.519141	0.329795	0	1	1	LmxM.28.1490	Protein of unknown function (DUF423), putative	N/A
LmxM.28.1500	2428.95	-0.489434	0.151241	0	1	1	LmxM.28.1500	Protein of unknown function (DUF423), putative	N/A
LmxM.28.1510	1773.81	0.161945	0.336849	0	1	1	LmxM.28.1510	Protein of unknown function (DUF423), putative	N/A
LmxM.28.1515	1287.57	-0.0646397	0.208995	0	1	1	LmxM.28.1515	hypothetical protein, conserved	N/A
LmxM.28.1520	1364.27	0.172699	0.16184	0	1	1	LmxM.28.1520	hypothetical protein, conserved	N/A
LmxM.28.1530	3222.03	-0.303278	0.103193	0	1	1	LmxM.28.1530	DEAD box RNA helicase, putative	N/A
LmxM.28.1540	2310.58	-0.0811063	0.315573	0	1	1	LmxM.28.1540	hypothetical protein, unknown function	N/A
LmxM.28.1550	951.612	0.125457	0.124778	0	1	1	LmxM.28.1550	hypothetical protein, conserved	N/A
LmxM.28.1560	1669	0.501272	0.0610127	0	1	1	LmxM.28.1560	hypothetical protein, conserved	N/A
LmxM.28.1570	1727.29	0.0884732	0.123526	0	1	1	LmxM.28.1570	hydrolase, alpha/beta fold family, putative	N/A
LmxM.28.1580	1227.59	0.0558622	0.228944	0	1	1	LmxM.28.1580	phosphonopyruvate decarboxylase-like protein	N/A
LmxM.28.1590	758.818	0.539036	0.156827	0	1	1	LmxM.28.1590	Galactose oxidase, central domain containing protein, putative	N/A
LmxM.28.1600	1715.5	-0.0178151	0.0850764	0	1	1	LmxM.28.1600	helicase-like protein	N/A
LmxM.28.1610	1341.7	0.338262	0.115126	0	1	1	LmxM.28.1610	hypothetical protein, conserved	N/A
LmxM.28.1620	2054.38	0.0267586	0.085799	0	1	1	LmxM.28.1620	tRNA pseudouridine synthase D (TruD), putative	N/A
LmxM.28.1630	1844.57	0.112684	0.0920589	0	1	1	LmxM.28.1630	Domain of unknown function (DUF3342), putative	N/A
LmxM.28.1640	5199.53	0.150092	0.417912	0	1	1	LmxM.28.1640	hypothetical protein, conserved	N/A
LmxM.28.1650	6178.27	-0.000291363	0.221545	0	1	1	LmxM.28.1650	Flagellum attachment zone protein 20	FAZ20
LmxM.28.1660	1484.88	0.209676	0.0704292	0	1	1	LmxM.28.1660	hypothetical protein, conserved	N/A
LmxM.28.1670	2799.5	-0.18224	0.0564676	0	1	1	LmxM.28.1670	differentiation inhibitory kinase, putative	ZFK
LmxM.28.1690	2417.93	0.222361	0.283478	0	1	1	LmxM.28.1690	sulfate transporter-like protein	N/A
LmxM.28.1700	1295.06	0.0942615	0.211685	0	1	1	LmxM.28.1700	hypothetical protein, conserved	N/A
LmxM.28.1710	4523.99	0.129877	0.118293	0	1	1	LmxM.28.1710	hypothetical protein, conserved	N/A
LmxM.28.1720	992.387	-0.0193317	0.0943318	0	1	1	LmxM.28.1720	hypothetical protein, conserved	N/A
LmxM.28.1730	2373.24	0.103663	0.126708	0	1	1	LmxM.28.1730	proteasome regulatory non-ATP-ase subunit 2, putative	N/A
LmxM.28.1740	1761.65	-0.268778	0.212248	0	1	1	LmxM.28.1740	NOL1/NOP2/sun family, putative	N/A
LmxM.28.1750	1589.1	0.237374	0.05362	0	1	1	LmxM.28.1750	hypothetical protein, conserved	N/A
LmxM.28.1760	1984.19	-0.0888887	0.110735	0	1	1	LmxM.28.1760	protein kinase, putative	N/A
LmxM.28.1770	1103.88	-0.0750402	0.100093	0	1	1	LmxM.28.1770	Putative GTPase activating protein for Arf, putative	N/A
LmxM.28.1780	2321.1	-0.15053	0.0618849	0	1	1	LmxM.28.1780	DNA topoisomerase III, putative	N/A
LmxM.28.1790	1712.97	0.237903	0.0653249	0	1	1	LmxM.28.1790	ATPase-like protein	N/A
LmxM.28.1800	2734.52	0.118313	0.17285	0	1	1	LmxM.28.1800	hypothetical protein, conserved	N/A
LmxM.28.1810	1091.29	0.0786154	0.160806	0	1	1	LmxM.28.1810	hypothetical protein, conserved	N/A
LmxM.28.1820	2487.05	0.164399	0.0799434	0	1	1	LmxM.28.1820	Replication factor A protein 1	RPA1
LmxM.28.1830	2199.9	-0.362206	0.0720279	0	1	1	LmxM.28.1830	DNA repair protein-like protein	N/A
LmxM.28.1840	1741.69	-0.207589	0.154126	0	1	1	LmxM.28.1840	hypothetical protein, conserved	N/A
LmxM.28.1850	1852.8	-0.068322	0.0725451	0	1	1	LmxM.28.1850	C-terminal motor kinesin, putative	N/A
LmxM.28.1860	1649.95	-0.107569	0.108811	0	1	1	LmxM.28.1860	Domain of unknown function (DUF4586), putative	N/A
LmxM.28.1870	2032.88	-0.263465	0.0874633	0	1	1	LmxM.28.1870	Putative methyltransferase, putative	N/A
LmxM.28.1880	3684.46	-0.450254	0.129569	0	1	1	LmxM.28.1880	Nucleolar protein 136, putative	NOP136
LmxM.28.1890	1979.76	-0.332046	0.0644429	0	1	1	LmxM.28.1890	hypothetical protein, conserved	N/A
LmxM.28.1900	2516.22	0.211968	0.143581	0	1	1	LmxM.28.1900	DnaJ domain containing protein, putative	N/A
LmxM.28.1910	2575.82	-0.175801	0.0793827	0	1	1	LmxM.28.1910	p21-C-terminal region-binding protein, putative	N/A
LmxM.28.1920	1178.19	0.54367	0.176187	0	1	1	LmxM.28.1920	Double-stranded DNA-binding domain containing protein, putative	N/A
LmxM.28.1930	1393.36	-0.306326	0.312781	0	1	1	LmxM.28.1930	Zinc transporter 3, putative	ZIP3
LmxM.28.1930partial	0.722912	0.3983	2.90208	0	1	1	LmxM.28.1930partial	hypothetical protein	N/A
LmxM.28.1940	5812.23	-0.158383	0.0914639	0	1	1	LmxM.28.1940	divalent cation transporter, putative	N/A
LmxM.28.1950	1117.66	0.385265	0.23927	0	1	1	LmxM.28.1950	X-pro, dipeptidyl-peptidase,serine peptidase, Clan SC, family S15, putative	N/A
LmxM.28.1960	1372.32	0.131281	0.13491	0	1	1	LmxM.28.1960	Elongation factor G 2, mitochondrial, putative	EF-G2
LmxM.28.1970	1232.36	-0.283612	0.26054	0	1	1	LmxM.28.1970	ribose 5-phosphate isomerase, putative	N/A
LmxM.28.1980	3291.23	-0.0853117	0.219976	0	1	1	LmxM.28.1980	hypothetical protein, conserved	N/A
LmxM.28.1990	4186.41	-0.111423	0.506325	0	1	1	LmxM.28.1990	Leucine-rich repeat protein 1, putative	LRRP1
LmxM.28.1995	817.225	0.230078	0.263857	0	1	1	LmxM.28.1995	hypothetical protein, conserved	N/A
LmxM.28.2000	1962.13	-0.123006	0.236587	0	1	1	LmxM.28.2000	phosphorylase kinase-like protein	LDK
LmxM.28.2010	1609.3	-0.634338	0.0712128	0	1	1	LmxM.28.2010	hypothetical protein, conserved	N/A
LmxM.28.2020	1935.98	-0.0605405	0.0923698	0	1	1	LmxM.28.2020	hypothetical protein, conserved	N/A
LmxM.28.2030	1192.89	-0.329601	0.19001	0	1	1	LmxM.28.2030	NADH dehydrogenase subunit NB6M, putative	N/A
LmxM.28.2040	983.641	0.21497	0.221678	0	1	1	LmxM.28.2040	DPCD protein family, putative	N/A
LmxM.28.2050	3374.27	0.373746	0.0441864	0	1	1	LmxM.28.2050	AMP-binding enzyme/Ankyrin repeats (3 copies), putative	N/A
LmxM.28.2060	772.337	-0.507093	0.181461	0	1	1	LmxM.28.2060	DNA-directed RNA polymerase-like protein	N/A
LmxM.28.2070	1645.23	-0.541813	0.182091	0	1	1	LmxM.28.2070	tRNA threonylcarbamoyl adenosine modification protein, Sua5/YciO/YrdC/YwlC family, putative	N/A
LmxM.28.2080	2298.01	-0.35757	0.233296	0	1	1	LmxM.28.2080	DEAD-box ATP-dependent RNA helicase, mitochondrial	MHEL61
LmxM.28.2090	1861.3	-0.00555008	0.122244	0	1	1	LmxM.28.2090	CEP76 C2 domain containing protein, putative	N/A
LmxM.28.2095	906.512	-0.260209	0.229577	0	1	1	LmxM.28.2095	Uncharacterised protein family (UPF0220), putative	N/A
LmxM.28.2100	1272.51	-0.368205	0.176629	0	1	1	LmxM.28.2100	glycerophosphoryl diester phosphodiesterase, putative	N/A
LmxM.28.2110	2776.76	-0.643485	0.0744645	0	1	1	LmxM.28.2110	Cullin family/Cullin protein neddylation domain containing protein, putative	N/A
LmxM.28.2120	1892.72	-0.40295	0.0720173	0	1	1	LmxM.28.2120	cullin 2, putative	N/A
LmxM.28.2130	935.568	0.00486875	0.319395	0	1	1	LmxM.28.2130	Dynein light chain LC6, flagellar outer arm, putative	N/A
LmxM.28.2140	1892.8	-0.0269794	0.189226	0	1	1	LmxM.28.2140	A/G-specific adenine glycosylase, putative	N/A
LmxM.28.2150	2348.53	-0.134889	0.162637	0	1	1	LmxM.28.2150	hypothetical protein, conserved	N/A
LmxM.28.2160	718.363	-0.029538	0.221093	0	1	1	LmxM.28.2160	methyltransferase domain containing protein, putative	N/A
LmxM.28.2170	4122.96	-0.0663469	0.227105	0	1	1	LmxM.28.2170	Mitochondrial import receptor subunit ATOM69, putative	ATOM69
LmxM.28.2180	821.09	0.410206	0.263232	0	1	1	LmxM.28.2180	hypothetical protein, conserved	N/A
LmxM.28.2190	1562.69	0.353221	0.103932	0	1	1	LmxM.28.2190	hypothetical protein, conserved	N/A
LmxM.28.2200	1826.37	0.375308	0.173396	0	1	1	LmxM.28.2200	Mannosyl oligosaccharide glucosidase, putative	N/A
LmxM.28.2205	27942.5	0.0346475	0.190193	0	1	1	LmxM.28.2205	ribosomal protein S29, putative	N/A
LmxM.28.2210	1207.24	0.127129	0.203311	0	1	1	LmxM.28.2210	glycoprotein 96-92, putative (pseudogene)	N/A
LmxM.28.2220	2042.74	-0.0144121	0.124225	0	1	1	LmxM.28.2220	2,3-bisphosphoglycerate-independent phosphoglycerate mutase-like	N/A
LmxM.28.2230	4264.22	-0.224309	0.132202	0	1	1	LmxM.28.2230	cyclin dependent kinase-binding protein, putative	N/A
LmxM.28.2240	970.562	-0.00136453	0.0927568	0	1	1	LmxM.28.2240	hd phosphohydrolase family protein	N/A
LmxM.28.2250	1910.59	-0.255611	0.282886	0	1	1	LmxM.28.2250	glycosomal membrane protein-like protein	N/A
LmxM.28.2260	2564.45	-0.111413	0.170038	0	1	1	LmxM.28.2260	glycosomal membrane protein, putative	N/A
LmxM.28.2270	2240.97	0.108067	0.169976	0	1	1	LmxM.28.2270	histone acetyltransferase, putative	N/A
LmxM.28.2280	3403.16	-0.088278	0.148958	0	1	1	LmxM.28.2280	DNA topoisomerase ii	N/A
LmxM.28.2290	2805.36	-0.0523749	0.0701847	0	1	1	LmxM.28.2290	Translation initiation factor eIF-2B subunit epsilon, putative	EIF2BE
LmxM.28.2300	1242.73	0.495972	0.0840241	0	1	1	LmxM.28.2300	hypothetical protein, conserved	N/A
LmxM.28.2310	3439.66	-0.25014	0.148104	0	1	1	LmxM.28.2310	Eukaryotic translation initiation factor 3 subunit E	EIF3E
LmxM.28.2320	2219.32	-0.141589	0.364022	0	1	1	LmxM.28.2320	hypothetical protein, conserved	N/A
LmxM.28.2330	2620.15	-0.131929	0.0865436	0	1	1	LmxM.28.2330	Cactus-binding C-terminus of cactin protein, putative	N/A
LmxM.28.2350	1932.7	-0.422803	0.136743	0	1	1	LmxM.28.2350	hypothetical protein, conserved	N/A
LmxM.28.2360	1795.31	0.169923	0.099245	0	1	1	LmxM.28.2360	hypothetical protein, conserved	N/A
LmxM.28.2370	2453.66	0.190959	0.114401	0	1	1	LmxM.28.2370	serine hydroxymethyltransferase	N/A
LmxM.28.2380	1887.06	0.626136	0.286109	0	1	1	LmxM.28.2380	subtilisin-like serine peptidase	N/A
LmxM.28.2385	1850.51	0.342953	0.0823057	0	1	1	LmxM.28.2385	DNA replication licensing factor, putative	N/A
LmxM.28.2390	3163.4	-0.0367653	0.0921666	0	1	1	LmxM.28.2390	WW domain containing protein, putative	N/A
LmxM.28.2400	1920.07	-0.0935224	0.123853	0	1	1	LmxM.28.2400	tRNA methyltransferase complex GCD14 subunit, putative	N/A
LmxM.28.2410	3973.74	0.242834	0.145076	0	1	1	LmxM.28.2410	dolichyl-lipid chaperone, putative	rft1
LmxM.28.2420	4532.44	-0.242496	0.216774	0	1	1	LmxM.28.2420	2-oxoglutarate dehydrogenase, E2 component, dihydrolipoamide succinyltransferase, putative	N/A
LmxM.28.2430	4574.2	-0.215034	0.242209	0	1	1	LmxM.28.2430	Vacuolar proton pump subunit B, putative	N/A
LmxM.28.2440	3037.65	-0.49907	0.0453107	0	1	1	LmxM.28.2440	hypothetical protein, conserved	N/A
LmxM.28.2445	6679.89	-0.246546	0.150456	0	1	1	LmxM.28.2445	Putative serine esterase (DUF676), putative	N/A
LmxM.28.2450	2007.78	0.136259	0.140673	0	1	1	LmxM.28.2450	hypothetical protein, conserved	N/A
LmxM.28.2460	18062.8	-0.542204	0.287454	0	1	1	LmxM.28.2460	ribosomal protein S29, putative	N/A
LmxM.28.2470	1206.53	0.224854	0.265223	0	1	1	LmxM.28.2470	MRP protein-like protein	N/A
LmxM.28.2480	1637.64	0.180859	0.102098	0	1	1	LmxM.28.2480	hypothetical protein, conserved	N/A
LmxM.28.2490	1305.48	0.0442156	0.173763	0	1	1	LmxM.28.2490	hypothetical protein, conserved	N/A
LmxM.28.2500	2700.23	-0.329159	0.351791	0	1	1	LmxM.28.2500	Eukaryotic translation initiation factor 4E-3	EIF4E3
LmxM.28.2510	2661.39	0.449395	0.351435	0	1	1	LmxM.28.2510	acyl-CoA dehydrogenase, putative	N/A
LmxM.28.2520	2049.35	-0.135135	0.0690377	0	1	1	LmxM.28.2520	R3H domain containing protein, putative	N/A
LmxM.28.2530	1253.84	0.0234075	0.189198	0	1	1	LmxM.28.2530	PIF1 helicase-like protein, putative	N/A
LmxM.28.2540	2664.54	-0.372398	0.0674	0	1	1	LmxM.28.2540	hypothetical protein, conserved	N/A
LmxM.28.2550	3237.83	-0.11657	0.0729994	0	1	1	LmxM.28.2550	hypothetical protein, unknown function	N/A
LmxM.28.2555	16710.2	-0.344029	0.293171	0	1	1	LmxM.28.2555	40S ribosomal protein S17, putative	N/A
LmxM.28.2560	26578	-0.670291	0.356067	0	1	1	LmxM.28.2560	40S ribosomal protein S17, putative	N/A
LmxM.28.2565	1010.27	0.525069	0.257214	0	1	1	LmxM.28.2565	hypothetical protein, conserved	N/A
LmxM.28.2570	2790.05	-0.164222	0.0666422	0	1	1	LmxM.28.2570	splicing factor 3B subunit 1, putative	N/A
LmxM.28.2580	2525.77	0.027143	0.215442	0	1	1	LmxM.28.2580	leucine-rich repeat protein, putative	N/A
LmxM.28.2590	1604.89	0.254048	0.107431	0	1	1	LmxM.28.2590	ADP-ribosylglycohydrolase, putative	N/A
LmxM.28.2610	3383.36	0.202564	0.160041	0	1	1	LmxM.28.2610	hypothetical protein, conserved	N/A
LmxM.28.2620	4604.77	0.0372149	0.157008	0	1	1	LmxM.28.2620	Coatomer subunit gamma	COPG
LmxM.28.2630	870.231	0.223047	0.0737322	0	1	1	LmxM.28.2630	hypothetical protein, unknown function	N/A
LmxM.28.2640	2157.06	0.389398	0.114941	0	1	1	LmxM.28.2640	molybdenum cofactor biosynthesis protein, putative	N/A
LmxM.28.2650	2194.81	0.090278	0.244767	0	1	1	LmxM.28.2650	membrane-bound acid phosphatase, putative	N/A
LmxM.28.2660	1695.59	-0.223875	0.169064	0	1	1	LmxM.28.2660	SelR domain containing protein, putative	N/A
LmxM.28.2670	1429.65	0.192485	0.241126	0	1	1	LmxM.28.2670	protein phosphatase 4 catalytic subunit, putative	N/A
LmxM.28.2680	823.182	0.468542	0.21802	0	1	1	LmxM.28.2680	cytochrome oxidase assembly protein-like protein	N/A
LmxM.28.2690	504.626	-0.0944024	0.264244	0	1	1	LmxM.28.2690	hypothetical protein, conserved	N/A
LmxM.28.2700	2698.05	-0.0745235	0.262539	0	1	1	LmxM.28.2700	hypothetical protein, unknown function	N/A
LmxM.28.2710	1343.04	0.454995	0.229634	0	1	1	LmxM.28.2710	hypothetical protein, conserved	N/A
LmxM.28.2720	672.006	0.745897	0.124187	0	1	1	LmxM.28.2720	hypothetical protein, conserved	N/A
LmxM.28.2730	1656.29	-0.136738	0.140845	0	1	1	LmxM.28.2730	hypothetical protein, conserved	N/A
LmxM.28.2740	3634.72	-0.639869	0.479964	0	1	1	LmxM.28.2740	activated protein kinase c receptor (LACK)	N/A
LmxM.28.2740a	4761.01	-0.640132	0.222645	0	1	1	LmxM.28.2740a	hypothetical protein	N/A
LmxM.28.2750partial	2296.38	-0.0783809	0.138627	0	1	1	LmxM.28.2750partial	hypothetical protein	N/A
LmxM.28.2760	1871.5	-0.0287239	0.102541	0	1	1	LmxM.28.2760	gamma-tubulin complex component 3	GCP3
LmxM.28.2770	32687.2	-0.19249	0.24487	0	1	1	LmxM.28.2770	heat-shock protein hsp70, putative	N/A
LmxM.28.2780	2572.91	0.29779	0.171407	0	1	1	LmxM.28.2780	heat-shock protein hsp70, putative	N/A
LmxM.28.2790	2014.62	0.1013	0.0989229	0	1	1	LmxM.28.2790	hypothetical protein, unknown function	N/A
LmxM.28.2800	1587.97	-0.0589266	0.108066	0	1	1	LmxM.28.2800	beta-lactamase, putative	N/A
LmxM.28.2810	1909.12	-0.119335	0.271965	0	1	1	LmxM.28.2810	hypothetical protein, conserved	N/A
LmxM.28.2820	2046.94	0.114317	0.112623	0	1	1	LmxM.28.2820	heat shock protein 70, putative	N/A
LmxM.28.2830	1532.09	0.168703	0.101127	0	1	1	LmxM.28.2830	hypothetical protein, conserved	N/A
LmxM.28.2840	1354.24	-0.226999	0.151994	0	1	1	LmxM.28.2840	hypothetical protein, conserved	N/A
LmxM.28.2850	1214.53	-0.0757696	0.108225	0	1	1	LmxM.28.2850	hypothetical protein, conserved	N/A
LmxM.28.2860	1051.28	-0.324715	0.215875	0	1	1	LmxM.28.2860	cytosolic malate dehydrogenase, putative	N/A
LmxM.28.2870	1166.43	0.0183459	0.266635	0	1	1	LmxM.28.2870	hypothetical protein, unknown function	N/A
LmxM.28.2880	7867.44	0.134328	0.311188	0	1	1	LmxM.28.2880	dynein heavy chain, putative	N/A
LmxM.28.2890	1718.31	0.302215	0.106664	0	1	1	LmxM.28.2890	hypothetical protein, conserved	N/A
LmxM.28.2900	1623.5	-0.225104	0.244047	0	1	1	LmxM.28.2900	oligomeric golgi complex component 8, putative	N/A
LmxM.28.2910	2642.4	-0.929681	0.345065	0	1	1	LmxM.28.2910	glutamate dehydrogenase, putative	N/A
LmxM.28.2920	1507.32	0.331014	0.107423	0	1	1	LmxM.28.2920	hypothetical protein, conserved	N/A
LmxM.28.2930	2268.66	-0.0617239	0.0709479	0	1	1	LmxM.28.2930	Low-affinity phosphate transporter PHO91	PHO91
LmxM.28.2940	1389.04	-0.0409795	0.0974489	0	1	1	LmxM.28.2940	hypothetical protein, unknown function	N/A
LmxM.28.2950	1132.85	-0.174719	0.257365	0	1	1	LmxM.28.2950	hypothetical protein, conserved	N/A
LmxM.28.2960	1495.36	0.196	0.20179	0	1	1	LmxM.28.2960	U5 snRNP-specific 40 kDa protein, putative	U5-40K
LmxM.28.2965	2288.12	-0.0372093	0.204148	0	1	1	LmxM.28.2965	hypothetical protein	N/A
LmxM.28.2970	1208.83	0.363869	0.142017	0	1	1	LmxM.28.2970	hypothetical protein, conserved	N/A
LmxM.28.2980	1551.46	-0.25643	0.241321	0	1	1	LmxM.28.2980	hypothetical protein, conserved	N/A
LmxM.28.2990	2416.14	-0.142223	0.219197	0	1	1	LmxM.28.2990	hypothetical protein, conserved	N/A
LmxM.28.3000	770.894	-0.618873	0.108213	0	1	1	LmxM.28.3000	serine/threonine kinase, putative	N/A
LmxM.28.3005	659.967	-0.25892	0.108032	0	1	1	LmxM.28.3005	glucose 6-phosphate N-acetyltransferase, putative	N/A
LmxM.28.3010	1303.97	-0.250508	0.102586	0	1	1	LmxM.28.3010	Nucleoporin NUP140	NUP140
LmxM.28.3030	1668.31	-0.57234	0.100381	0	1	1	LmxM.28.3030	Nucleoporin NUP149	NUP149
LmxM.28.3030partial	234.797	-0.12041	0.489913	0	1	1	LmxM.28.3030partial	hypothetical protein	N/A
LmxM.29.0010	9170.86	0.332676	0.0952274	0	1	1	LmxM.29.0010	Alpha/beta hydrolase family, putative	N/A
LmxM.29.0020	1707.16	0.645494	0.237044	0	1	1	LmxM.29.0020	cyclophilin, putative	N/A
LmxM.29.0030	1594.39	-0.129984	0.226918	0	1	1	LmxM.29.0030	hypothetical protein, conserved	N/A
LmxM.29.0040	1057.31	-0.595298	0.0798284	0	1	1	LmxM.29.0040	Uncharacterised protein family (UPF0220), putative	N/A
LmxM.29.0050	2967.21	-0.168042	0.0711942	0	1	1	LmxM.29.0050	MATH domain containing protein, putative	N/A
LmxM.29.0060	1625.01	0.0642039	0.238585	0	1	1	LmxM.29.0060	hypothetical protein, conserved	N/A
LmxM.29.0070	888.745	0.264796	0.175224	0	1	1	LmxM.29.0070	hypothetical protein, conserved	N/A
LmxM.29.0080	1293.29	0.0164487	0.221644	0	1	1	LmxM.29.0080	mitotic cyclin, putative	N/A
LmxM.29.0090	2057.41	-0.311905	0.390503	0	1	1	LmxM.29.0090	hypothetical protein, conserved	N/A
LmxM.29.0100	2548.49	-0.0945933	0.0882084	0	1	1	LmxM.29.0100	hypothetical protein, conserved	N/A
LmxM.29.0110	2187.56	-0.0662476	0.16981	0	1	1	LmxM.29.0110	hypothetical protein, conserved	N/A
LmxM.29.0120	3166.93	-0.0670552	0.296252	0	1	1	LmxM.29.0120	alkyl dihydroxyacetonephosphate synthase	N/A
LmxM.29.0130	1729.81	0.157439	0.234352	0	1	1	LmxM.29.0130	lysyl-tRNA synthetase, putative	N/A
LmxM.29.0140	1825.43	-0.104464	0.0883851	0	1	1	LmxM.29.0140	Yip1 domain containing protein, putative	N/A
LmxM.29.0150	1485.63	0.182927	0.220096	0	1	1	LmxM.29.0150	Leucine-rich repeat, ribonuclease inhibitor subtype domain-containing protein	POMP30
LmxM.29.0170	1754.48	0.310094	0.102203	0	1	1	LmxM.29.0170	Rubisco LSMT substrate-binding, putative	N/A
LmxM.29.0180	3769.69	0.0545719	0.223389	0	1	1	LmxM.29.0180	2-hydroxy-3-oxopropionate reductase, putative	N/A
LmxM.29.0190	1405.37	-0.192209	0.0975559	0	1	1	LmxM.29.0190	polynucleotide kinase 3'-phosphatase, putative	N/A
LmxM.29.0200	1301.95	-0.192652	0.437553	0	1	1	LmxM.29.0200	hypothetical protein, conserved	N/A
LmxM.29.0205	1136.09	-0.0412855	0.267721	0	1	1	LmxM.29.0205	hypothetical protein, conserved	N/A
LmxM.29.0210	2348.04	-0.321138	0.199186	0	1	1	LmxM.29.0210	ribosomal RNA adenine dimethylase family protein, putative	N/A
LmxM.29.0220	1204.34	-0.0689706	0.108383	0	1	1	LmxM.29.0220	hypothetical protein, conserved	N/A
LmxM.29.0230	1658.28	0.0354094	0.185991	0	1	1	LmxM.29.0230	mitochondrial carrier protein, putative	N/A
LmxM.29.0240	1553.43	-0.0331752	0.10166	0	1	1	LmxM.29.0240	hypothetical protein, conserved	N/A
LmxM.29.0250	4215.13	-0.106147	0.0438473	0	1	1	LmxM.29.0250	ubiquitin hydrolase, putative	DUB13
LmxM.29.0260	1738.4	-0.164826	0.0755448	0	1	1	LmxM.29.0260	Zn finger protein, putative	N/A
LmxM.29.0270	1862.89	0.166983	0.0989686	0	1	1	LmxM.29.0270	cysteine peptidase, Clan CA, family C54, putative	N/A
LmxM.29.0280	1476.57	0.0101068	0.209172	0	1	1	LmxM.29.0280	hypothetical protein, conserved	N/A
LmxM.29.0290	2780.29	0.490947	0.362515	0	1	1	LmxM.29.0290	hypothetical protein, unknown function	N/A
LmxM.29.0300	592.527	0.212723	0.176615	0	1	1	LmxM.29.0300	hypothetical protein, conserved	N/A
LmxM.29.0310	4344.02	-0.21635	0.0685494	0	1	1	LmxM.29.0310	hypothetical protein, conserved	N/A
LmxM.29.0320	1710.6	0.115009	0.125729	0	1	1	LmxM.29.0320	Sad1 / UNC-like C-terminal, putative	N/A
LmxM.29.0330	1038.45	0.068541	0.26023	0	1	1	LmxM.29.0330	Rab-GTPase-TBC domain containing protein, putative	N/A
LmxM.29.0340	2030.52	-0.17963	0.124613	0	1	1	LmxM.29.0340	KU80 protein, putative	N/A
LmxM.29.0350	3525.56	-0.0939136	0.307061	0	1	1	LmxM.29.0350	kinesin, putative	N/A
LmxM.29.0360	2628.05	0.0346416	0.0780368	0	1	1	LmxM.29.0360	endosomal integral membrane protein, putative	N/A
LmxM.29.0370	1775.88	-0.217537	0.0622503	0	1	1	LmxM.29.0370	mitogen-activated protein kinase, putative	MPK12
LmxM.29.0380	1626.9	-0.0640063	0.264682	0	1	1	LmxM.29.0380	phosphatase 2C, putative	N/A
LmxM.29.0390	727.209	0.209273	0.130506	0	1	1	LmxM.29.0390	hypothetical protein, unknown function	N/A
LmxM.29.0400	1069.26	-0.0769799	0.137413	0	1	1	LmxM.29.0400	Alpha/beta hydrolase family, putative	N/A
LmxM.29.0405	1480.77	0.0863832	0.335482	0	1	1	LmxM.29.0405	PAP2 family protein, putative	N/A
LmxM.29.0410	1952.15	-0.118463	0.241083	0	1	1	LmxM.29.0410	WD-40 repeat protein	N/A
LmxM.29.0420	2287.6	0.117151	0.118507	0	1	1	LmxM.29.0420	Diacylglycerol kinase catalytic domain containing protein, putative	N/A
LmxM.29.0430	2951.38	0.105663	0.159789	0	1	1	LmxM.29.0430	quiescin sulfhydryl oxidase, putative	N/A
LmxM.29.0440	1376.5	-0.0336539	0.256056	0	1	1	LmxM.29.0440	Ribosome recycling factor, putative	N/A
LmxM.29.0450	1118.9	-0.280665	0.110327	0	1	1	LmxM.29.0450	Eukaryotic translation initiation factor 4E-4	EIF4E4
LmxM.29.0460	3514.18	0.0557713	0.0848511	0	1	1	LmxM.29.0460	aspartyl-tRNA synthetase, putative	N/A
LmxM.29.0470	1629.56	0.00264382	0.190243	0	1	1	LmxM.29.0470	hypothetical protein, conserved	N/A
LmxM.29.0480	2144.25	-0.603956	0.168233	0	1	1	LmxM.29.0480	bystin, putative	N/A
LmxM.29.0490	2655.6	0.0111679	0.0792332	0	1	1	LmxM.29.0490	hypothetical protein, conserved	N/A
LmxM.29.0495	978.634	0.286629	0.335073	0	1	1	LmxM.29.0495	hypothetical protein	N/A
LmxM.29.0500	1600.93	0.287911	0.120127	0	1	1	LmxM.29.0500	hypothetical protein, conserved	N/A
LmxM.29.0510	1842.03	0.366106	0.414851	0	1	1	LmxM.29.0510	hypothetical protein, conserved	N/A
LmxM.29.0520	3250	-0.0750469	0.140331	0	1	1	LmxM.29.0520	N-acetyltransferase B complex (NatB) non catalytic subunit, putative	N/A
LmxM.29.0530	1711.66	0.143306	0.267287	0	1	1	LmxM.29.0530	glycosyltransferase family 28 protein, putative	N/A
LmxM.29.0540	828.589	-0.043408	0.267951	0	1	1	LmxM.29.0540	nuclear cap binding protein, putative	N/A
LmxM.29.0550	1685.05	-0.131222	0.0790759	0	1	1	LmxM.29.0550	LMBR1-like membrane protein, putative	N/A
LmxM.29.0560	2609.13	-0.0806281	0.108805	0	1	1	LmxM.29.0560	hypothetical protein, conserved	N/A
LmxM.29.0570	2409.18	0.0320704	0.233992	0	1	1	LmxM.29.0570	spliceosome-associated protein, putative	N/A
LmxM.29.0580	2453.7	-0.154586	0.0591664	0	1	1	LmxM.29.0580	AMP-binding enzyme, putative	N/A
LmxM.29.0590	2264.36	-0.00432764	0.10983	0	1	1	LmxM.29.0590	Bardet-Biedl syndrome 2 protein	BBS2
LmxM.29.0600	2488.39	0.347903	0.175609	0	1	1	LmxM.29.0600	protein kinase, putative	N/A
LmxM.29.0610	1707.11	0.0471902	0.165174	0	1	1	LmxM.29.0610	nitrate reductase, putative	N/A
LmxM.29.0620	1782.26	-0.715577	0.200272	0	1	1	LmxM.29.0620	ribosome biogenesis regulatory protein (RRS1), putative	N/A
LmxM.29.0630	2734.92	-0.242803	0.129848	0	1	1	LmxM.29.0630	histidyl-tRNA synthetase, putative	N/A
LmxM.29.0640	715.284	0.433219	0.150273	0	1	1	LmxM.29.0640	hypothetical protein, conserved	N/A
LmxM.29.0650	1431.39	0.0740141	0.160105	0	1	1	LmxM.29.0650	hypothetical protein, conserved	N/A
LmxM.29.0660	2710.57	-0.286027	0.258564	0	1	1	LmxM.29.0660	pdz domain containing protein, putative	N/A
LmxM.29.0670	35929.8	-0.538097	0.358142	0	1	1	LmxM.29.0670	40S ribosomal protein S30, putative	N/A
LmxM.29.0690	20333.1	-0.37572	0.394727	0	1	1	LmxM.29.0690	40S ribosomal protein S30, putative	N/A
LmxM.29.0700	2740.57	-0.633377	0.296941	0	1	1	LmxM.29.0700	NUDC-like protein	NUDC2
LmxM.29.0705	2756.37	-0.668019	0.133186	0	1	1	LmxM.29.0705	hypothetical protein, conserved	N/A
LmxM.29.0710	1193.41	-0.126316	0.122676	0	1	1	LmxM.29.0710	CDC16, putative	N/A
LmxM.29.0720	608.605	-0.635702	0.246129	0	1	1	LmxM.29.0720	hypothetical protein, conserved	N/A
LmxM.29.0730	1893.51	-0.272689	0.168596	0	1	1	LmxM.29.0730	co-chaperone GrpE, putative	N/A
LmxM.29.0735	1118.52	-0.369494	0.259658	0	1	1	LmxM.29.0735	heat shock protein grpe	N/A
LmxM.29.0740	1412.15	-0.708129	0.207147	0	1	1	LmxM.29.0740	hypothetical protein, conserved	N/A
LmxM.29.0745	958.928	-0.657929	0.294329	0	1	1	LmxM.29.0745	hypothetical protein, conserved	N/A
LmxM.29.0750	2789.59	-0.202125	0.211706	0	1	1	LmxM.29.0750	4-methyl-5(beta-hydroxyethyl)-thiazole monophosphate synthesis protein, putative	N/A
LmxM.29.0760	4611.67	-0.321322	0.0510721	0	1	1	LmxM.29.0760	hypothetical protein, conserved	N/A
LmxM.29.0770	4484.33	-1.06831	0.204653	-0.333771	0.738552	1	LmxM.29.0770	hypothetical protein, conserved	N/A
LmxM.29.0780	2106.16	-0.233943	0.176194	0	1	1	LmxM.29.0780	mitochondrial oligo_U binding protein TBRGG1, putative	N/A
LmxM.29.0790	1037.65	0.212144	0.163985	0	1	1	LmxM.29.0790	hypothetical protein, conserved	N/A
LmxM.29.0800	1731.31	-0.156415	0.374619	0	1	1	LmxM.29.0800	rac serine-threonine kinase, putative	N/A
LmxM.29.0805	1513.55	-0.281275	0.270083	0	1	1	LmxM.29.0805	hypothetical protein, conserved	N/A
LmxM.29.0808	703.246	-0.260917	0.104339	0	1	1	LmxM.29.0808	hypothetical protein, conserved	N/A
LmxM.29.0810	3353.98	0.0502458	0.242256	0	1	1	LmxM.29.0810	AdoMet dependent proline di-methyltransferase, putative	N/A
LmxM.29.0820	2257.34	0.180986	0.230576	0	1	1	LmxM.29.0820	hypothetical protein, conserved	N/A
LmxM.29.0830	2776.87	-0.150367	0.176958	0	1	1	LmxM.29.0830	prefoldin subunit, putative	N/A
LmxM.29.0840	2387.44	0.184706	0.0695409	0	1	1	LmxM.29.0840	50S ribosome-binding GTPase, putative	N/A
LmxM.29.0850	6940.48	0.363227	0.119791	0	1	1	LmxM.29.0850	surface protein amastin, putative	N/A
LmxM.29.0860	2364.94	0.268183	0.164119	0	1	1	LmxM.29.0860	surface protein amastin, putative	N/A
LmxM.29.0870	5550.37	-0.539769	0.338736	0	1	1	LmxM.29.0870	amastin-like surface protein-like protein	N/A
LmxM.29.0880	5312.03	-0.417437	0.242312	0	1	1	LmxM.29.0880	adenosine kinase, putative	N/A
LmxM.29.0890	795.545	-0.0439558	0.327019	0	1	1	LmxM.29.0890	adenosine kinase-like protein	N/A
LmxM.29.0900	1778.02	0.141414	0.333388	0	1	1	LmxM.29.0900	hypothetical protein, conserved	N/A
LmxM.29.0910	2261.1	-0.019102	0.126407	0	1	1	LmxM.29.0910	HECT E3 ligase, putative	HECT2
LmxM.29.0920	2015.55	-0.0346496	0.102536	0	1	1	LmxM.29.0920	hypothetical protein, conserved	N/A
LmxM.29.0930	1400.78	-0.163295	0.190744	0	1	1	LmxM.29.0930	hypothetical protein, conserved	N/A
LmxM.29.0940	2651.08	0.0562696	0.0937872	0	1	1	LmxM.29.0940	Gamma-tubulin complex component 4	GCP4
LmxM.29.0950	996.835	0.27728	0.330988	0	1	1	LmxM.29.0950	Histone-binding protein RBBP4 or subunit C of CAF1 complex/WD domain, G-beta repeat, putative	N/A
LmxM.29.0960	2531.73	0.210632	0.180688	0	1	1	LmxM.29.0960	hypothetical protein, conserved	N/A
LmxM.29.0970	2314.36	0.111718	0.0713861	0	1	1	LmxM.29.0970	p22 protein precursor, putative	N/A
LmxM.29.0980	1008.87	-0.0384732	0.146942	0	1	1	LmxM.29.0980	autophagy protein 5	ATG5
LmxM.29.0990	1166.27	-0.0582545	0.206837	0	1	1	LmxM.29.0990	hypothetical protein, conserved	N/A
LmxM.29.1000	1552.23	0.00737581	0.0454641	0	1	1	LmxM.29.1000	protein kinase, putative	N/A
LmxM.29.1010	2864.17	-0.0337074	0.23117	0	1	1	LmxM.29.1010	ubiquitin fusion degradation protein 2, putative	N/A
LmxM.29.1020	1527.25	-0.0867497	0.238532	0	1	1	LmxM.29.1020	hypothetical protein, conserved	N/A
LmxM.29.1030	1726.48	0.350161	0.17459	0	1	1	LmxM.29.1030	DNAj-like protein	N/A
LmxM.29.1040	2588.07	-0.0123548	0.105837	0	1	1	LmxM.29.1040	succinate dehydrogenase subunit 7	SDH7
LmxM.29.1050	1654.19	0.158772	0.138297	0	1	1	LmxM.29.1050	mitochondrial carrier protein-like protein	N/A
LmxM.29.1060	781.197	-0.0239527	0.170613	0	1	1	LmxM.29.1060	RF-1 domain containing protein, putative	N/A
LmxM.29.1070	1564.83	0.206943	0.267714	0	1	1	LmxM.29.1070	Flavinator of succinate dehydrogenase, putative	N/A
LmxM.29.1080	5054.53	0.138925	0.294249	0	1	1	LmxM.29.1080	hypothetical protein, unknown function	N/A
LmxM.29.1090	3763.86	-0.215939	0.0819457	0	1	1	LmxM.29.1090	WW domain containing protein, putative	N/A
LmxM.29.1100	1572.92	-0.506802	0.326289	0	1	1	LmxM.29.1100	DREV methyltransferase, putative	N/A
LmxM.29.1110	2867.92	0.166259	0.0921463	0	1	1	LmxM.29.1110	RNA-binding protein, putative	N/A
LmxM.29.1120	3776.65	0.0781276	0.181194	0	1	1	LmxM.29.1120	importin alpha, putative	N/A
LmxM.29.1130	410.053	0.1457	0.140103	0	1	1	LmxM.29.1130	hypothetical protein, conserved	N/A
LmxM.29.1140	1056.64	0.0309245	0.10207	0	1	1	LmxM.29.1140	hypothetical protein, conserved	N/A
LmxM.29.1150	1832.88	-0.230225	0.0947646	0	1	1	LmxM.29.1150	MA3 domain containing protein, putative	N/A
LmxM.29.1160	3696.65	-0.108331	0.118566	0	1	1	LmxM.29.1160	hypothetical protein, conserved	N/A
LmxM.29.1170	1807.06	-0.321637	0.275947	0	1	1	LmxM.29.1170	DHHC palmitoyltransferase, putative	N/A
LmxM.29.1180	669.934	0.00359826	0.196587	0	1	1	LmxM.29.1180	transmembrane protein, putative	N/A
LmxM.29.1190	1183.09	-0.099177	0.229775	0	1	1	LmxM.29.1190	Cupin-like domain containing protein, putative	N/A
LmxM.29.1200	2664.07	-0.37891	0.163369	0	1	1	LmxM.29.1200	ubiquitin hydrolase, putative	DUB3
LmxM.29.1205	1302.75	0.0742048	0.219711	0	1	1	LmxM.29.1205	small nuclear ribonucleoprotein polypeptide e, putative	N/A
LmxM.29.1220	1949	0.11334	0.162179	0	1	1	LmxM.29.1220	hypothetical protein, unknown function	N/A
LmxM.29.1230	2487.59	-0.0107139	0.192646	0	1	1	LmxM.29.1230	Zinc finger, C3HC4 type (RING finger), putative	N/A
LmxM.29.1240	1432.39	-0.121362	0.113359	0	1	1	LmxM.29.1240	calcium-binding protein, putative	N/A
LmxM.29.1250	1990.04	0.283412	0.162563	0	1	1	LmxM.29.1250	pyridoxal kinase, putative	N/A
LmxM.29.1255	1534.99	-0.138096	0.250752	0	1	1	LmxM.29.1255	hypothetical protein, conserved	N/A
LmxM.29.1260	2260.94	0.309979	0.148252	0	1	1	LmxM.29.1260	hypothetical protein, conserved	N/A
LmxM.29.1270	1646.32	0.0429257	0.096026	0	1	1	LmxM.29.1270	hypothetical protein, conserved	N/A
LmxM.29.1280	3265.78	-0.0873928	0.129771	0	1	1	LmxM.29.1280	vacuolar assembly protein vps41, putative	N/A
LmxM.29.1290	1775.63	-0.65913	0.0876028	0	1	1	LmxM.29.1290	U3 small nuclear ribonucleoprotein (snRNP), putative	N/A
LmxM.29.1300	1118.19	-0.107764	0.0988303	0	1	1	LmxM.29.1300	SNF2 family N-terminal domain/Helicase conserved C-terminal domain containing protein, putative	N/A
LmxM.29.1310	2737.15	-0.0237657	0.078713	0	1	1	LmxM.29.1310	hypothetical protein, conserved	N/A
LmxM.29.1330	1062.46	-0.0706202	0.139608	0	1	1	LmxM.29.1330	ABC transporter, putative	N/A
LmxM.29.1340	1285.98	0.0858553	0.110372	0	1	1	LmxM.29.1340	hypothetical protein, conserved	N/A
LmxM.29.1350	1366.59	0.0248368	0.142854	0	1	1	LmxM.29.1350	GTPase activating protein, putative	N/A
LmxM.29.1360	1955.08	-0.567434	0.0720248	0	1	1	LmxM.29.1360	serine/threonine protein kinase RIO2, putative	N/A
LmxM.29.1370	1147.39	0.84811	0.408007	0	1	1	LmxM.29.1370	PSP1 C-terminal conserved region, putative	N/A
LmxM.29.1380	1400.83	0.620491	0.0940895	0	1	1	LmxM.29.1380	amidohydrolase, putative	N/A
LmxM.29.1390	2120.84	-0.289034	0.0621651	0	1	1	LmxM.29.1390	uncharacterized Cys-rich domain containing protein, putative	N/A
LmxM.29.1400	2306.21	0.0224389	0.0681211	0	1	1	LmxM.29.1400	WD domain, G-beta repeat, putative	N/A
LmxM.29.1410	1108.9	-0.526615	0.167626	0	1	1	LmxM.29.1410	ama1 protein, putative	N/A
LmxM.29.1420	892.664	-0.384949	0.38664	0	1	1	LmxM.29.1420	ama1 protein, putative	N/A
LmxM.29.1440	1945.66	0.0387835	0.0876002	0	1	1	LmxM.29.1440	hypothetical protein, conserved	N/A
LmxM.29.1450	2568.93	-0.108676	0.353794	0	1	1	LmxM.29.1450	kinesin, putative	N/A
LmxM.29.1500	2069.29	0.0138195	0.400511	0	1	1	LmxM.29.1500	p1/s1 nuclease	N/A
LmxM.29.1510	2010.9	-0.598882	0.356405	0	1	1	LmxM.29.1510	p1/s1 nuclease	N/A
LmxM.29.1520	2995.56	-0.329623	0.248226	0	1	1	LmxM.29.1520	RNA pseudouridylate synthase, putative	N/A
LmxM.29.1530	3090.62	-0.201816	0.0548314	0	1	1	LmxM.29.1530	hypothetical protein, conserved	N/A
LmxM.29.1540	920.379	0.00763661	0.217228	0	1	1	LmxM.29.1540	phosphopantothenoylcysteine decarboxylase, putative	PPCDC
LmxM.29.1550	1724.43	0.0364638	0.0860717	0	1	1	LmxM.29.1550	pseudouridine synthase A-like protein, putative	N/A
LmxM.29.1560	2102.97	-0.0586232	0.0765969	0	1	1	LmxM.29.1560	protein kinase, putative	N/A
LmxM.29.1570	1873.32	0.257363	0.107718	0	1	1	LmxM.29.1570	Putative papain-like cysteine peptidase (DUF1796), putative	N/A
LmxM.29.1580	2636.97	-0.266546	0.134985	0	1	1	LmxM.29.1580	hypothetical protein, conserved	N/A
LmxM.29.1590	2960.31	-0.215436	0.115167	0	1	1	LmxM.29.1590	hypothetical protein, conserved	N/A
LmxM.29.1600	1446.48	-0.193715	0.0850039	0	1	1	LmxM.29.1600	hypothetical protein, conserved	N/A
LmxM.29.1610	3140.98	0.314155	0.367529	0	1	1	LmxM.29.1610	ferric reductase transmembrane protein, putative	FR1
LmxM.29.1620	2535.04	0.0308852	0.148163	0	1	1	LmxM.29.1620	hypothetical protein, conserved	N/A
LmxM.29.1622	1655.98	-0.641385	0.122868	0	1	1	LmxM.29.1622	hypothetical protein, conserved	N/A
LmxM.29.1625	2411.09	-0.0225019	0.152577	0	1	1	LmxM.29.1625	Protein of unknown function (DUF1077), putative	N/A
LmxM.29.1670	707.622	0.342423	0.0827036	0	1	1	LmxM.29.1670	hypothetical protein, conserved	N/A
LmxM.29.1680	1188.43	-0.293291	0.117657	0	1	1	LmxM.29.1680	CRAL/TRIO domain containing protein, putative	N/A
LmxM.29.1690	1460.31	-0.281695	0.136892	0	1	1	LmxM.29.1690	hypothetical protein, conserved	N/A
LmxM.29.1700	1336.07	-0.129337	0.110292	0	1	1	LmxM.29.1700	AAA domain (Cdc48 subfamily), putative	N/A
LmxM.29.1710	1587.25	-0.243144	0.0823148	0	1	1	LmxM.29.1710	small GTP-binding protein Rab28, putative	N/A
LmxM.29.1720	323.588	0.353395	0.354288	0	1	1	LmxM.29.1720	hypothetical protein, conserved	N/A
LmxM.29.1730	777.107	0.0357192	0.177606	0	1	1	LmxM.29.1730	hypothetical protein, conserved	N/A
LmxM.29.1740	1994.27	-0.710657	0.124904	0	1	1	LmxM.29.1740	hypothetical protein, unknown function	N/A
LmxM.29.1750	932.386	-0.45658	0.262007	0	1	1	LmxM.29.1750	hypothetical protein, unknown function	N/A
LmxM.29.1760	3499.5	-0.450123	0.467267	0	1	1	LmxM.29.1760	microtubule associated protein xmap215	XMAP215
LmxM.29.1770	2268.29	-0.120984	0.0709434	0	1	1	LmxM.29.1770	Intraflagellar transport complex B protein 46 C terminal, putative	N/A
LmxM.29.1780	1353.59	-0.210249	0.094472	0	1	1	LmxM.29.1780	protein kinase, putative	N/A
LmxM.29.1790	3682.72	-0.535388	0.218095	0	1	1	LmxM.29.1790	DNAJ domain protein, putative	N/A
LmxM.29.1800	889.242	-0.175652	0.207894	0	1	1	LmxM.29.1800	queuine tRNA-ribosyltransferase, putative	N/A
LmxM.29.1810	8481.19	0.372967	0.390409	0	1	1	LmxM.29.1810	Hydin, putative	N/A
LmxM.29.1830	1651.38	-0.125862	0.134798	0	1	1	LmxM.29.1830	splicing factor 3a, putative	N/A
LmxM.29.1840	1292.43	-0.0149264	0.10018	0	1	1	LmxM.29.1840	hypothetical protein, conserved	N/A
LmxM.29.1850	2059.66	0.0381661	0.119599	0	1	1	LmxM.29.1850	phosphatidylinositol kinase, putative	N/A
LmxM.29.1860	832.565	0.589216	0.121358	0	1	1	LmxM.29.1860	hypothetical protein, unknown function	N/A
LmxM.29.1870	1851.65	0.219601	0.245007	0	1	1	LmxM.29.1870	hypothetical protein, conserved	N/A
LmxM.29.1880	628.276	-0.165067	0.31027	0	1	1	LmxM.29.1880	hypothetical protein, conserved	N/A
LmxM.29.1890	848.127	-0.762693	0.0991553	0	1	1	LmxM.29.1890	Adenylate kinase, nuclear	ADKn
LmxM.29.1900	1089.9	0.572795	0.0963303	0	1	1	LmxM.29.1900	hypothetical protein, conserved	N/A
LmxM.29.1920	1908.19	0.00914575	0.359369	0	1	1	LmxM.29.1920	hypothetical protein, unknown function	N/A
LmxM.29.1930	1998.51	0.268091	0.130201	0	1	1	LmxM.29.1930	succinyl-coa:3-ketoacid-coenzyme a transferase- like protein	N/A
LmxM.29.1940	1973.41	-0.0585449	0.124104	0	1	1	LmxM.29.1940	succinyl-coa:3-ketoacid-coenzyme a transferase- like protein	N/A
LmxM.29.1950	2732.81	-0.0371736	0.208291	0	1	1	LmxM.29.1950	hypothetical protein, unknown function	N/A
LmxM.29.1960	6302.12	0.5165	0.200229	0	1	1	LmxM.29.1960	RNA pseudouridylate synthase-like protein	N/A
LmxM.29.1970	2048.63	-0.202681	0.0848007	0	1	1	LmxM.29.1970	hypothetical protein, conserved	N/A
LmxM.29.1975	841.762	0.101359	0.261886	0	1	1	LmxM.29.1975	hypothetical protein, conserved	N/A
LmxM.29.1980	1553.5	-0.300141	0.130925	0	1	1	LmxM.29.1980	C2H2 type zinc-finger (2 copies), putative	N/A
LmxM.29.1985	692.033	-0.301457	0.166727	0	1	1	LmxM.29.1985	hypothetical protein, conserved	N/A
LmxM.29.1990	2086.35	0.0708102	0.194059	0	1	1	LmxM.29.1990	cyclosome subunit-like protein	N/A
LmxM.29.2000	842.508	-0.140874	0.160393	0	1	1	LmxM.29.2000	intraflagellar transport (IFT) protein, putative	IFT20
LmxM.29.2010	3109.87	0.234089	0.339978	0	1	1	LmxM.29.2010	hypothetical protein, unknown function	N/A
LmxM.29.2020	429.956	0.142201	0.196548	0	1	1	LmxM.29.2020	hypothetical protein, unknown function	N/A
LmxM.29.2030	1940.69	-0.124775	0.0585704	0	1	1	LmxM.29.2030	mannosyltransferase, putative	N/A
LmxM.29.2040	3126.64	0.0925691	0.276008	0	1	1	LmxM.29.2040	cysteine peptidase, Clan CA, family C2, putative	N/A
LmxM.29.2050	1924.73	-0.0745089	0.179253	0	1	1	LmxM.29.2050	ferric reductase transmembrane protein-like protein	N/A
LmxM.29.2060	1856.11	-0.094599	0.124003	0	1	1	LmxM.29.2060	hypothetical protein, unknown function	N/A
LmxM.29.2065	1271.14	0.28513	0.161553	0	1	1	LmxM.29.2065	hypothetical protein, conserved	N/A
LmxM.29.2070	1338.73	-0.125826	0.214191	0	1	1	LmxM.29.2070	Domain of unknown function (DUF814), putative	N/A
LmxM.29.2080	1470.12	0.293632	0.214975	0	1	1	LmxM.29.2080	hypothetical protein, conserved	N/A
LmxM.29.2090	523.242	0.144165	0.236723	0	1	1	LmxM.29.2090	alcohol dehydrogenase, putative	N/A
LmxM.29.2100	588.6	0.223526	0.247776	0	1	1	LmxM.29.2100	hypothetical protein, conserved	N/A
LmxM.29.2110	1260.02	-0.177746	0.112544	0	1	1	LmxM.29.2110	hypothetical protein, conserved	N/A
LmxM.29.2120	1466.04	-0.0940476	0.207402	0	1	1	LmxM.29.2120	Oligomerisation domain containing protein, putative	N/A
LmxM.29.2130	2189.26	0.601941	0.249338	0	1	1	LmxM.29.2130	protein kinase, putative	N/A
LmxM.29.2140	2577.73	-0.455037	0.156871	0	1	1	LmxM.29.2140	Domain of unknown function (DUF3336)/Patatin-like phospholipase, putative	N/A
LmxM.29.2150	5167.62	-0.379849	0.0697227	0	1	1	LmxM.29.2150	hypothetical protein, conserved	N/A
LmxM.29.2160	1575.07	-0.143501	0.197811	0	1	1	LmxM.29.2160	hypothetical protein, conserved	N/A
LmxM.29.2170	1884.7	0.109	0.21806	0	1	1	LmxM.29.2170	Ring-between-ring E3 ligase, putative	RBR1
LmxM.29.2180	1684.01	0.0237778	0.333978	0	1	1	LmxM.29.2180	RNA recognition motif. (a.k.a. RRM, RBD, or RNP domain), putative	N/A
LmxM.29.2190	1989.01	-0.649497	0.267198	0	1	1	LmxM.29.2190	RNA-binding protein, putative	N/A
LmxM.29.2200	4791.5	-1.43638	0.333132	-1.30992	0.190224	1	LmxM.29.2200	Zinc finger C-x8-C-x5-C-x3-H type (and similar), putative	N/A
LmxM.29.2210	6830.98	-0.430976	0.139831	0	1	1	LmxM.29.2210	endosomal trafficking protein RME-8, putative	N/A
LmxM.29.2220	1677.65	-0.086858	0.148968	0	1	1	LmxM.29.2220	Uncharacterised ACR, YagE family COG1723, putative	N/A
LmxM.29.2230	977.777	-0.193766	0.117485	0	1	1	LmxM.29.2230	hypothetical protein, unknown function	N/A
LmxM.29.2240	977.157	-0.339837	0.0941765	0	1	1	LmxM.29.2240	hypothetical protein, conserved	N/A
LmxM.29.2250	3174.92	-0.252679	0.122028	0	1	1	LmxM.29.2250	zinc-finger protein, conserved	N/A
LmxM.29.2260	3133.6	-0.0839819	0.214462	0	1	1	LmxM.29.2260	phospholipid-translocating P-type ATPase (flippase), putative	N/A
LmxM.29.2270	3777.75	-0.0811341	0.0555672	0	1	1	LmxM.29.2270	hypothetical protein, conserved	N/A
LmxM.29.2280	3074.43	0.00852956	0.135812	0	1	1	LmxM.29.2280	tubulin-tyrosine ligase-like protein	N/A
LmxM.29.2290	2322.47	-0.0631846	0.254776	0	1	1	LmxM.29.2290	ATP-dependent DEAD/H DNA helicase recQ family- like protein	N/A
LmxM.29.2300	2678.28	-0.174413	0.12563	0	1	1	LmxM.29.2300	hypothetical protein, conserved	N/A
LmxM.29.2310	1805.94	-0.135704	0.0929624	0	1	1	LmxM.29.2310	hypothetical protein, conserved	N/A
LmxM.29.2320	770.277	0.0301807	0.275483	0	1	1	LmxM.29.2320	SET domain containing protein, putative	N/A
LmxM.29.2330	3776.66	-0.332314	0.374933	0	1	1	LmxM.29.2330	hypothetical protein, unknown function	N/A
LmxM.29.2340	2037.42	0.362002	0.102704	0	1	1	LmxM.29.2340	zinc-finger protein, conserved	N/A
LmxM.29.2350	2126.31	-0.385671	0.248973	0	1	1	LmxM.29.2350	sphingosine phosphate lyase-like protein, putative	N/A
LmxM.29.2360	1127.07	0.230342	0.133287	0	1	1	LmxM.29.2360	zinc-finger protein, conserved	N/A
LmxM.29.2370	1391.73	-0.209924	0.215829	0	1	1	LmxM.29.2370	ADP-ribosylation factor-like protein	N/A
LmxM.29.2380	944.021	0.127893	0.1835	0	1	1	LmxM.29.2380	hypothetical protein, conserved	N/A
LmxM.29.2390	4520.28	0.333458	0.163704	0	1	1	LmxM.29.2390	hypothetical protein, conserved	N/A
LmxM.29.2400	1525.36	-0.337003	0.2087	0	1	1	LmxM.29.2400	Present in the outer mitochondrial membrane proteome 31	POMP31
LmxM.29.2410	1974.99	0.0105787	0.167578	0	1	1	LmxM.29.2410	pre-mRNA cleavage complex II Clp1-like protein	N/A
LmxM.29.2420	1315.32	0.0511725	0.366937	0	1	1	LmxM.29.2420	peptidyl-tRNA hydrolase PTH2, putative	N/A
LmxM.29.2430	3129.89	-0.357573	0.097966	0	1	1	LmxM.29.2430	hypothetical protein, conserved	N/A
LmxM.29.2440	2854.4	0.0376839	0.303423	0	1	1	LmxM.29.2440	hypothetical protein, conserved	N/A
LmxM.29.2450	1320.05	-0.0354652	0.136126	0	1	1	LmxM.29.2450	DnaJ domain protein-like protein	N/A
LmxM.29.2460	1811.55	-0.0486412	0.139939	0	1	1	LmxM.29.2460	heat shock 70-related protein 1, mitochondrial precursor, putative	N/A
LmxM.29.2470	1361.53	0.0349462	0.347561	0	1	1	LmxM.29.2470	heat shock 70-related protein 1, mitochondrial precursor, putative	N/A
LmxM.29.2490	571.903	0.175917	0.47503	0	1	1	LmxM.29.2490	heat shock 70-related protein 1, mitochondrial precursor, putative	N/A
LmxM.29.2500	1344.72	-0.384157	0.325135	0	1	1	LmxM.29.2500	tyrosine/dopa decarboxylase, putative	N/A
LmxM.29.2520	962.762	0.466397	0.118719	0	1	1	LmxM.29.2520	hypothetical protein, conserved	N/A
LmxM.29.2530	1502.14	-0.138942	0.29363	0	1	1	LmxM.29.2530	hypothetical protein, conserved	N/A
LmxM.29.2540	2295.02	-0.172696	0.139529	0	1	1	LmxM.29.2540	AAA family ATPase-like protein	N/A
LmxM.29.2550	1455.1	0.270876	0.271093	0	1	1	LmxM.29.2550	heat shock 70-related protein 1, mitochondrial precursor, putative	N/A
LmxM.29.2560	2504.34	0.166038	0.117968	0	1	1	LmxM.29.2560	hypothetical protein, conserved	N/A
LmxM.29.2570	1251.4	0.220928	0.337047	0	1	1	LmxM.29.2570	hypothetical protein, conserved	N/A
LmxM.29.2580	2391.12	-0.18346	0.247919	0	1	1	LmxM.29.2580	reticulon domain protein, 22 kDa potentially aggravating protein (paple22)	N/A
LmxM.29.2590	2551.85	0.226704	0.120602	0	1	1	LmxM.29.2590	hypothetical protein, conserved	N/A
LmxM.29.2600	1877.18	0.388567	0.212774	0	1	1	LmxM.29.2600	C-1-tetrahydrofolate synthase, cytoplasmic, putative	N/A
LmxM.29.2610	2163.34	-0.0121256	0.132037	0	1	1	LmxM.29.2610	RNA-binding protein, putative	N/A
LmxM.29.2620	2064.09	0.663677	0.183661	0	1	1	LmxM.29.2620	hypothetical protein, conserved	N/A
LmxM.29.2621	1215.08	-0.115464	0.139253	0	1	1	LmxM.29.2621	hypothetical protein	N/A
LmxM.29.2630	1377.18	0.0608211	0.162228	0	1	1	LmxM.29.2630	replication factor C, subunit 2, putative	N/A
LmxM.29.2640	2092.89	-0.126146	0.136606	0	1	1	LmxM.29.2640	hypothetical protein, conserved	N/A
LmxM.29.2645	1306.87	0.520265	0.268967	0	1	1	LmxM.29.2645	hypothetical protein, conserved	N/A
LmxM.29.2650	922.652	0.0720277	0.207294	0	1	1	LmxM.29.2650	hypothetical protein, conserved	N/A
LmxM.29.2660	1641.86	0.343163	0.178279	0	1	1	LmxM.29.2660	hypothetical protein, conserved	N/A
LmxM.29.2670	1855.27	-0.134022	0.218113	0	1	1	LmxM.29.2670	hypothetical protein, conserved	N/A
LmxM.29.2680	1385.17	0.0472235	0.132824	0	1	1	LmxM.29.2680	Triose-phosphate Transporter family, putative	N/A
LmxM.29.2690	1183.68	0.650872	0.0883033	0	1	1	LmxM.29.2690	SH3 domain protein-like protein	N/A
LmxM.29.2700	1145.63	0.19409	0.140014	0	1	1	LmxM.29.2700	hypothetical protein, conserved	N/A
LmxM.29.2710	2254.16	-0.0797619	0.130517	0	1	1	LmxM.29.2710	hypothetical protein, conserved	N/A
LmxM.29.2720	2513.17	0.00556754	0.108474	0	1	1	LmxM.29.2720	GRAM domain containing protein, putative	N/A
LmxM.29.2730	2343.53	-0.222341	0.169064	0	1	1	LmxM.29.2730	Stabilization of polarity axis, putative	N/A
LmxM.29.2740	7040.4	0.0856081	0.10324	0	1	1	LmxM.29.2740	TPR domain protein, conserved	N/A
LmxM.29.2750	1315.76	0.198111	0.29374	0	1	1	LmxM.29.2750	hypothetical protein, conserved	N/A
LmxM.29.2760	3391.81	0.119301	0.354715	0	1	1	LmxM.29.2760	Translation machinery associated TMA7, putative	N/A
LmxM.29.2765	764.671	-0.63189	0.222968	0	1	1	LmxM.29.2765	hypothetical protein, conserved	N/A
LmxM.29.2770	1404.37	-0.110261	0.146696	0	1	1	LmxM.29.2770	superoxide dismutase, putative	N/A
LmxM.29.2780	554.9	0.293431	0.156477	0	1	1	LmxM.29.2780	Zinc finger C-x8-C-x5-C-x3-H type (and similar), putative	N/A
LmxM.29.2790	1982.65	0.189362	0.297398	0	1	1	LmxM.29.2790	Eukaryotic protein of unknown function (DUF872), putative	N/A
LmxM.29.2800	1335.61	-0.569411	0.209608	0	1	1	LmxM.29.2800	hypothetical protein, conserved	N/A
LmxM.29.2810	2213.92	-0.102523	0.0800769	0	1	1	LmxM.29.2810	hypothetical protein, conserved	N/A
LmxM.29.2820	1691.07	0.121638	0.122019	0	1	1	LmxM.29.2820	chaperonin HSP60/CNP60, putative	N/A
LmxM.29.2830	2298.44	0.118279	0.0745759	0	1	1	LmxM.29.2830	hypothetical protein, conserved	N/A
LmxM.29.2840	1637.49	-0.21635	0.295258	0	1	1	LmxM.29.2840	GTPase activator-like protein	N/A
LmxM.29.2845	2566.68	0.0413306	0.262973	0	1	1	LmxM.29.2845	succinate dehydrogenase subunit 3	SDH3
LmxM.29.2850	7620.35	-0.621009	0.273369	0	1	1	LmxM.29.2850	hypothetical protein, conserved	N/A
LmxM.29.2870	1037.82	-0.351988	0.151914	0	1	1	LmxM.29.2870	hypothetical protein, conserved	N/A
LmxM.29.2880	1339.15	-0.177434	0.0920355	0	1	1	LmxM.29.2880	hypothetical protein, conserved	N/A
LmxM.29.2890	1855.69	0.0582773	0.155077	0	1	1	LmxM.29.2890	hypothetical protein, conserved	N/A
LmxM.29.2900	3008.15	0.20362	0.150322	0	1	1	LmxM.29.2900	aldehyde dehydrogenase, putative	N/A
LmxM.29.2910	1124.66	0.127357	0.18304	0	1	1	LmxM.29.2910	mitogen-activated protein kinase, putative	MPK5
LmxM.29.2920	1868.32	0.0316961	0.0764603	0	1	1	LmxM.29.2920	hypothetical protein, conserved	N/A
LmxM.29.2930	2497.16	0.319976	0.230583	0	1	1	LmxM.29.2930	hypothetical protein, conserved	N/A
LmxM.29.2940	760.289	-0.0672229	0.114627	0	1	1	LmxM.29.2940	hypothetical protein, conserved	N/A
LmxM.29.2950	2809.81	-0.0395329	0.257809	0	1	1	LmxM.29.2950	phospholipase c-like protein	N/A
LmxM.29.2960	1743.69	-0.634132	0.148127	0	1	1	LmxM.29.2960	hypothetical protein, conserved	N/A
LmxM.29.2980	18207.8	-0.215219	0.299686	0	1	1	LmxM.29.2980	glyceraldehyde 3-phosphate dehydrogenase, glycosomal	GAPDH
LmxM.29.2990	2117.72	-0.0256973	0.08409	0	1	1	LmxM.29.2990	Protein of unknown function (DUF2817), putative	N/A
LmxM.29.3000	353.175	0.485048	0.364436	0	1	1	LmxM.29.3000	hypothetical protein, conserved	N/A
LmxM.29.3010	2487.58	-0.0506287	0.0804353	0	1	1	LmxM.29.3010	TPR repeat/Tetratricopeptide repeat, putative	N/A
LmxM.29.3015	1327.51	0.0597635	0.31517	0	1	1	LmxM.29.3015	Lsm5p, putative	N/A
LmxM.29.3020	1261.39	-0.211988	0.240307	0	1	1	LmxM.29.3020	hypothetical protein, conserved	N/A
LmxM.29.3025	1426.47	-0.0613386	0.236067	0	1	1	LmxM.29.3025	hypothetical protein, conserved	N/A
LmxM.29.3030	1016.59	-0.152357	0.0805867	0	1	1	LmxM.29.3030	Domain of unknown function DUF21, putative	N/A
LmxM.29.3040	4411.17	-0.36403	0.0637601	0	1	1	LmxM.29.3040	eukaryotic translation initiation factor 3 subunit d	EIF3D
LmxM.29.3050	5519.55	0.258063	0.0551121	0	1	1	LmxM.29.3050	protein kinase-like protein	N/A
LmxM.29.3060	3647.4	-0.133774	0.144508	0	1	1	LmxM.29.3060	kinesin, putative	N/A
LmxM.29.3070	1216.78	-0.103485	0.123637	0	1	1	LmxM.29.3070	tRNA (Guanine-1)-methyltransferase, putative	N/A
LmxM.29.3080	2375.4	0.46733	0.236958	0	1	1	LmxM.29.3080	homoserine kinase	HSK
LmxM.29.3090	3026.82	-0.656374	0.332952	0	1	1	LmxM.29.3090	RNA-binding protein 42 (RNA-binding motif protein 42), putative	N/A
LmxM.29.3100	2975.01	-0.249512	0.259499	0	1	1	LmxM.29.3100	hypothetical protein, conserved	N/A
LmxM.29.3110	2749.09	-0.448999	0.382235	0	1	1	LmxM.29.3110	S-adenosylmethionine decarboxylase proenzyme	N/A
LmxM.29.3120	2058.09	-0.524949	0.350794	0	1	1	LmxM.29.3120	S-adenosylmethionine decarboxylase proenzyme- like, putative	N/A
LmxM.29.3130	4460.61	0.00131423	0.29456	0	1	1	LmxM.29.3130	valyl-tRNA synthetase, putative	N/A
LmxM.29.3140	1446.05	-0.17569	0.28758	0	1	1	LmxM.29.3140	hypothetical protein, conserved	N/A
LmxM.29.3150	2002.96	-0.520633	0.0843487	0	1	1	LmxM.29.3150	Translocon-associated protein beta (TRAPB), putative	N/A
LmxM.29.3160	973.741	0.154948	0.122984	0	1	1	LmxM.29.3160	hypothetical protein, conserved	N/A
LmxM.29.3170	2018.48	-0.0640413	0.29196	0	1	1	LmxM.29.3170	Tumour suppressor, Mitostatin, putative	N/A
LmxM.29.3180	816.611	-0.0303152	0.0856829	0	1	1	LmxM.29.3180	RNA recognition motif. (a.k.a. RRM, RBD, or RNP domain), putative	N/A
LmxM.29.3190	1695.71	0.230633	0.248796	0	1	1	LmxM.29.3190	3-hydroxy-3-methylglutaryl-CoA reductase, putative	N/A
LmxM.29.3200	35686.3	-0.295686	0.389334	0	1	1	LmxM.29.3200	ribosomal protein S26, putative	N/A
LmxM.29.3210	2421.88	-0.168002	0.0937106	0	1	1	LmxM.29.3210	hypothetical protein, conserved	N/A
LmxM.29.3220	1944.62	-0.375643	0.231559	0	1	1	LmxM.29.3220	hypothetical protein, conserved	N/A
LmxM.29.3230	2638.99	-1.23651	0.197817	-1.19562	0.231844	1	LmxM.29.3230	hypothetical protein, conserved	N/A
LmxM.29.3235	874.665	-0.356181	0.167375	0	1	1	LmxM.29.3235	hypothetical protein, conserved	N/A
LmxM.29.3240	3663.2	-0.560647	0.0699185	0	1	1	LmxM.29.3240	glutamyl-tRNA synthetase, putative	N/A
LmxM.29.3250	1717.32	-0.364852	0.0575104	0	1	1	LmxM.29.3250	ATP-dependent RNA helicase, putative	N/A
LmxM.29.3260	1970.36	0.103055	0.166031	0	1	1	LmxM.29.3260	Ankyrin repeats (3 copies), putative	N/A
LmxM.29.3270	1967.02	0.120874	0.104253	0	1	1	LmxM.29.3270	hypothetical protein, conserved	N/A
LmxM.29.3280	1459.84	-0.178251	0.107825	0	1	1	LmxM.29.3280	serine/threonine phosphatase, putative	N/A
LmxM.29.3290	2252.64	-0.0144738	0.113585	0	1	1	LmxM.29.3290	hypothetical protein, conserved	N/A
LmxM.29.3300	1150.26	-0.153222	0.109825	0	1	1	LmxM.29.3300	UV excision repair RAD23-like protein	N/A
LmxM.29.3310	2350.29	0.0745051	0.0959568	0	1	1	LmxM.29.3310	MORN repeat-containing protein 1	MORN1
LmxM.29.3320	1110.13	0.231951	0.128917	0	1	1	LmxM.29.3320	hypothetical protein, conserved	N/A
LmxM.29.3330	1232.02	0.52489	0.251724	0	1	1	LmxM.29.3330	hypothetical protein, conserved	N/A
LmxM.29.3340	43301.1	-0.173439	0.243394	0	1	1	LmxM.29.3340	60S ribosomal protein L9, putative	N/A
LmxM.29.3350	2915.49	-0.321101	0.126434	0	1	1	LmxM.29.3350	hypothetical protein, conserved	N/A
LmxM.29.3360	4138.79	0.332957	0.269258	0	1	1	LmxM.29.3360	calmodulin-related protein, putative	N/A
LmxM.29.3370	1325.35	-0.128534	0.45754	0	1	1	LmxM.29.3370	hypothetical protein, conserved	N/A
LmxM.29.3380	2500.17	-0.441648	0.205897	0	1	1	LmxM.29.3380	PAS-domain containing phosphoglycerate kinase, putative	N/A
LmxM.29.3390	3779.39	-0.104233	0.415129	0	1	1	LmxM.29.3390	CAS/CSE/importin domain protein, putative	N/A
LmxM.29.3400	2007.12	-0.155533	0.0453937	0	1	1	LmxM.29.3400	hypothetical protein, unknown function	N/A
LmxM.29.3410	2547.54	-0.4303	0.376763	0	1	1	LmxM.29.3410	hypothetical protein, conserved	N/A
LmxM.29.3420	2406.62	-0.208388	0.196718	0	1	1	LmxM.29.3420	T-complex protein 11, putative	N/A
LmxM.29.3430	1192.9	-0.397115	0.344252	0	1	1	LmxM.29.3430	protein mkt1, putative	MKT1
LmxM.29.3440	3143.14	-0.0686148	0.115027	0	1	1	LmxM.29.3440	DNA ligase I, putative	N/A
LmxM.29.3445	1240.98	0.395375	0.350204	0	1	1	LmxM.29.3445	hypothetical protein, conserved	N/A
LmxM.29.3450	1339.93	0.253004	0.160665	0	1	1	LmxM.29.3450	hypothetical protein, conserved	N/A
LmxM.29.3460	1244.53	-0.34672	0.213241	0	1	1	LmxM.29.3460	zinc-binding protein (Yippee), putative	N/A
LmxM.29.3470	979.99	0.279909	0.199434	0	1	1	LmxM.29.3470	casein kinase 1 isoform 2, putative	CK1.6
LmxM.29.3480	934.375	-0.162641	0.254785	0	1	1	LmxM.29.3480	chromosomal passenger complex protein 1	CPC1
LmxM.29.3490	2877.15	0.0176357	0.16174	0	1	1	LmxM.29.3490	hypothetical protein, conserved,lorien protein	N/A
LmxM.29.3500	21629.4	-0.643709	0.088814	0	1	1	LmxM.29.3500	S-adenosylmethionine synthetase	N/A
LmxM.29.3530	1043.73	-0.0596454	0.151365	0	1	1	LmxM.29.3530	thiosulfate sulfurtransferase, mitochondrial, putative	N/A
LmxM.29.3540	2312.54	-0.282663	0.106951	0	1	1	LmxM.29.3540	RF-1 domain containing protein, putative	N/A
LmxM.29.3550	1817.32	-0.172002	0.0902508	0	1	1	LmxM.29.3550	cytochrome p450-like protein	N/A
LmxM.29.3560	1887.12	-0.293675	0.268825	0	1	1	LmxM.29.3560	mago nashi-like protein, putative	N/A
LmxM.29.3570	1063.86	0.383346	0.117785	0	1	1	LmxM.29.3570	Zinc finger CCCH domain-containing protein	N/A
LmxM.29.3580	2406.78	-0.230776	0.0867099	0	1	1	LmxM.29.3580	serine/threonine-protein kinase, putative	N/A
LmxM.29.3590	28721.5	0.0226928	0.400385	0	1	1	LmxM.29.3590	40S ribosomal protein S14	N/A
LmxM.29.3600	3522.97	-0.234656	0.10725	0	1	1	LmxM.29.3600	ATP synthase, epsilon chain, putative	N/A
LmxM.29.3610	2796.82	0.224058	0.0919434	0	1	1	LmxM.29.3610	Protein of unknown function (DUF773), putative	N/A
LmxM.29.3620	5488.55	-0.0613376	0.0596445	0	1	1	LmxM.29.3620	hypothetical protein, conserved	N/A
LmxM.29.3630	1301.11	0.839798	0.491588	0	1	1	LmxM.29.3630	CYC2-like protein, putative	N/A
LmxM.29.3640	1625.65	-0.127066	0.109365	0	1	1	LmxM.29.3640	Component of motile flagella protein 46	CMF46
LmxM.29.3650	60721.5	-0.105186	0.34209	0	1	1	LmxM.29.3650	ribosomal protein L15, putative	N/A
LmxM.29.3660	1179.37	-0.208556	0.0613824	0	1	1	LmxM.29.3660	V-type ATPase, C subunit, putative	N/A
LmxM.29.3670	1647.16	-0.0830351	0.220628	0	1	1	LmxM.29.3670	hypothetical protein, conserved	N/A
LmxM.29.3680	3626.46	-0.210472	0.14151	0	1	1	LmxM.29.3680	hypothetical protein, conserved	N/A
LmxM.29.3690	2751.62	-0.245043	0.334874	0	1	1	LmxM.29.3690	Protein of unknown function (DUF3808), putative	N/A
LmxM.29.3700	2500.67	-0.266062	0.0768375	0	1	1	LmxM.29.3700	hypothetical protein, conserved	N/A
LmxM.29.3710	2227.79	-0.0645462	0.133175	0	1	1	LmxM.29.3710	CPSF-domain protein, putative	N/A
LmxM.29.3720	19842.7	-0.456309	0.445632	0	1	1	LmxM.29.3720	60S acidic ribosomal protein P2, putative	N/A
LmxM.29.3730	32267.3	-0.340026	0.399745	0	1	1	LmxM.29.3730	60S acidic ribosomal protein P2, putative	N/A
LmxM.29.3740	3499.32	0.0302074	0.14048	0	1	1	LmxM.29.3740	ribosomal P protein AGP2beta-1, putative	N/A
LmxM.30.0010	8927.64	-1.36737	0.163536	-2.24643	0.0246767	1	LmxM.30.0010	5-methyltetrahydropteroyltriglutamate--homocyst ei nemethyltransferase, putative	N/A
LmxM.30.0020	2170.39	-0.984629	0.322344	0	1	1	LmxM.30.0020	Aquaglyceroporin 1	AQP1
LmxM.30.0030	1476.1	-0.505683	0.0907556	0	1	1	LmxM.30.0030	RING-variant domain containing protein, putative	N/A
LmxM.30.0040	4633.29	-0.946237	0.22676	0	1	1	LmxM.30.0040	MFS/sugar transport protein, putative	N/A
LmxM.30.0050	922.612	-0.410748	0.231311	0	1	1	LmxM.30.0050	cyclophilin, putative	N/A
LmxM.30.0060	969.903	-0.692651	0.28488	0	1	1	LmxM.30.0060	hypothetical protein, conserved	N/A
LmxM.30.0070	1930.2	-0.712189	0.0911692	0	1	1	LmxM.30.0070	helicase-like protein	N/A
LmxM.30.0080	4199.67	-1.33839	0.168788	-2.00484	0.0449806	1	LmxM.30.0080	hypothetical protein, conserved	N/A
LmxM.30.0090	1833.46	-0.824471	0.170444	0	1	1	LmxM.30.0090	hypothetical protein, conserved	N/A
LmxM.30.0100	1819.77	-0.829663	0.26115	0	1	1	LmxM.30.0100	metallo-peptidase, Clan MK, Family M67	N/A
LmxM.30.0110	3246.45	-0.862238	0.0958016	0	1	1	LmxM.30.0110	intergrin alpha chain protein, putative	N/A
LmxM.30.0120	673.774	-0.911429	0.430681	0	1	1	LmxM.30.0120	hypothetical protein, conserved	N/A
LmxM.30.0130	1595.97	-0.758881	0.1146	0	1	1	LmxM.30.0130	hypothetical protein, unknown function	N/A
LmxM.30.0140	1871.91	-0.851197	0.184897	0	1	1	LmxM.30.0140	ubiquitin carboxyl-terminal hydrolase, putative	DUB14
LmxM.30.0150	1524.64	-1.15643	0.228596	-0.684304	0.493783	1	LmxM.30.0150	hypothetical protein, conserved	N/A
LmxM.30.0160	3771	-1.15519	0.0625926	-2.47939	0.0131608	1	LmxM.30.0160	DNA-directed RNA polymerase II subunit 2, putative	RPB2
LmxM.30.0170	1206.93	-0.665336	0.0807799	0	1	1	LmxM.30.0170	hypothetical protein, conserved	N/A
LmxM.30.0180	761.445	-1.22329	0.330445	-0.675723	0.499217	1	LmxM.30.0180	hypothetical protein, conserved	N/A
LmxM.30.0210	144.378	-0.838281	0.301053	0	1	1	LmxM.30.0210	hypothetical protein, conserved	N/A
LmxM.30.0211	53.8169	-0.879896	0.573866	0	1	1	LmxM.30.0211	hypothetical protein, conserved	N/A
LmxM.30.0220	64.4277	-1.23018	0.547682	-0.420283	0.674279	1	LmxM.30.0220	hypothetical protein, conserved	N/A
LmxM.30.0221	98.6112	-1.69234	0.503188	-1.37591	0.168849	1	LmxM.30.0221	hypothetical protein, conserved	N/A
LmxM.30.0230	1813.03	-0.836584	0.113856	0	1	1	LmxM.30.0230	hypothetical protein, conserved	N/A
LmxM.30.0240	2143.15	-1.17577	0.119707	-1.46834	0.142011	1	LmxM.30.0240	Cupin superfamily protein, putative	N/A
LmxM.30.0255	466.363	-1.02572	0.173856	-0.14794	0.88239	1	LmxM.30.0255	hypothetical protein, conserved	N/A
LmxM.30.0260	860.105	-0.934059	0.196574	0	1	1	LmxM.30.0260	hypothetical protein, conserved	N/A
LmxM.30.0270	937.411	-1.13397	0.127434	-1.05129	0.293124	1	LmxM.30.0270	2OG-Fe(II) oxygenase superfamily, putative	N/A
LmxM.30.0280	1714.53	-1.08037	0.238564	-0.336903	0.73619	1	LmxM.30.0280	Endoplasmic Reticulum-Golgi Intermediate Compartment (ERGIC)/Endoplasmic reticulum vesicle transporter, putative	N/A
LmxM.30.0290	1960.62	-1.21082	0.112183	-1.87921	0.0602158	1	LmxM.30.0290	Kinesin-13 4, putative	KIN13-4
LmxM.30.0300	2697.75	-0.891468	0.0827909	0	1	1	LmxM.30.0300	CRAL/TRIO domain containing protein, putative	N/A
LmxM.30.0330	730.967	-0.892018	0.381738	0	1	1	LmxM.30.0330	amino acid transporter aATP11, putative	N/A
LmxM.30.0340	475.18	-1.48068	0.394783	-1.21758	0.223384	1	LmxM.30.0340	amino acid transporter aATP11, putative	N/A
LmxM.30.0350	12078.7	-1.4252	0.431224	-0.986031	0.324118	1	LmxM.30.0350	amino acid transporter aATP11, putative	N/A
LmxM.30.0360	4351.38	-1.13885	0.165691	-0.837993	0.402035	1	LmxM.30.0360	CRAL/TRIO domain containing protein, putative	N/A
LmxM.30.0370	1611.24	-0.914221	0.0748889	0	1	1	LmxM.30.0370	hypothetical protein, conserved	N/A
LmxM.30.0390	2786.51	-0.986478	0.316687	0	1	1	LmxM.30.0390	Calpain-like protein 2	CALP2
LmxM.30.0400	1910.93	-0.791821	0.0753139	0	1	1	LmxM.30.0400	cysteine peptidase, Clan CA, family C2, putative	N/A
LmxM.30.0430	3885.02	-0.478834	0.407226	0	1	1	LmxM.30.0430	hypothetical protein	N/A
LmxM.30.0440	7247.93	-0.822803	0.406309	0	1	1	LmxM.30.0440	cytoskeleton-associated protein CAP5.5, putative	N/A
LmxM.30.0440a	1321.21	-0.620032	0.455754	0	1	1	LmxM.30.0440a	hypothetical protein	N/A
LmxM.30.0440b	1413.6	0.220417	0.189885	0	1	1	LmxM.30.0440b	hypothetical protein	N/A
LmxM.30.0450	5433.25	-0.629975	0.172478	0	1	1	LmxM.30.0450	amastin, putative	N/A
LmxM.30.0450a	1309.46	0.0693417	0.30366	0	1	1	LmxM.30.0450a	hypothetical protein	N/A
LmxM.30.0450c	945.111	-0.718998	0.314291	0	1	1	LmxM.30.0450c	hypothetical protein	N/A
LmxM.30.0450e	835.145	0.36543	0.296099	0	1	1	LmxM.30.0450e	hypothetical protein	N/A
LmxM.30.0450g	3840.68	1.19316	0.282198	0.684471	0.493678	1	LmxM.30.0450g	hypothetical protein	N/A
LmxM.30.0450h	5658.3	-0.0476205	0.31084	0	1	1	LmxM.30.0450h	hypothetical protein	N/A
LmxM.30.0450i	0.705954	-0.583496	1.63575	0	1	1	LmxM.30.0450i	hypothetical protein	N/A
LmxM.30.0451	2475.33	-0.368809	0.313621	0	1	1	LmxM.30.0451	amastin, putative	N/A
LmxM.30.0452	681.41	0.209199	0.27478	0	1	1	LmxM.30.0452	amastin, putative	N/A
LmxM.30.0453	5060.39	0.341596	0.302419	0	1	1	LmxM.30.0453	hypothetical protein	N/A
LmxM.30.0460	167.941	-1.05908	0.176182	-0.335329	0.737377	1	LmxM.30.0460	calpain-like cysteine peptidase, putative	CAL31.6
LmxM.30.0460a	527.144	-0.891849	0.342193	0	1	1	LmxM.30.0460a	hypothetical protein	N/A
LmxM.30.0460b	328.85	-0.89687	0.309756	0	1	1	LmxM.30.0460b	hypothetical protein	N/A
LmxM.30.0460c	181.015	-1.6036	0.248834	-2.4257	0.015279	1	LmxM.30.0460c	hypothetical protein	N/A
LmxM.30.0460d	119.254	0.635764	0.287123	0	1	1	LmxM.30.0460d	hypothetical protein	N/A
LmxM.30.0460e	578.684	-0.559817	0.189939	0	1	1	LmxM.30.0460e	hypothetical protein	N/A
LmxM.30.0460f	61.3003	-0.516461	0.311422	0	1	1	LmxM.30.0460f	hypothetical protein	N/A
LmxM.30.0470	661.575	-0.740016	0.456854	0	1	1	LmxM.30.0470	hypothetical protein, conserved	N/A
LmxM.30.0470b	1241.66	1.56343	0.383525	1.46907	0.141813	1	LmxM.30.0470b	hypothetical protein	N/A
LmxM.30.0480	455.965	-0.762028	0.100521	0	1	1	LmxM.30.0480	hypothetical protein, conserved	N/A
LmxM.30.0480b	853.041	-1.30526	0.329642	-0.926023	0.354434	1	LmxM.30.0480b	hypothetical protein	N/A
LmxM.30.0490	871.41	-1.37563	0.223353	-1.6818	0.0926085	1	LmxM.30.0490	hypothetical protein, unknown function	N/A
LmxM.30.0490b	37.9065	-1.17085	0.238906	-0.715152	0.474515	1	LmxM.30.0490b	hypothetical protein	N/A
LmxM.30.0500	1530.28	0.369746	0.374222	0	1	1	LmxM.30.0500	hypothetical protein, conserved	N/A
LmxM.30.0510	3423.22	0.21155	0.204612	0	1	1	LmxM.30.0510	DnaJ domain containing protein, putative	N/A
LmxM.30.0520	2738.84	-0.0859704	0.13224	0	1	1	LmxM.30.0520	CCCH zinc finger in TRM13 protein/U11-48K-like CHHC zinc finger/Methyltransferase TRM13, putative	N/A
LmxM.30.0530	3016	0.747274	0.190209	0	1	1	LmxM.30.0530	hypothetical protein, unknown function	N/A
LmxM.30.0540	8261.55	0.597947	0.1103	0	1	1	LmxM.30.0540	ATP-binding cassette protein subfamily D, member 2, putative	N/A
LmxM.30.0550	3472.07	0.64225	0.107197	0	1	1	LmxM.30.0550	hypothetical protein, conserved	N/A
LmxM.30.0560	16345	0.112886	0.183316	0	1	1	LmxM.30.0560	mevalonate kinase, putative	N/A
LmxM.30.0570	4479.03	-0.271113	0.0731719	0	1	1	LmxM.30.0570	amino acid transporter aATP11, putative	N/A
LmxM.30.0571	1706.79	0.182904	0.290304	0	1	1	LmxM.30.0571	amino acid transporter aATP11, putative	N/A
LmxM.30.0580	8587.7	-0.4991	0.157772	0	1	1	LmxM.30.0580	amino acid transporter aATP11, putative	N/A
LmxM.30.0590	3550.05	0.685889	0.0530439	0	1	1	LmxM.30.0590	C-5 sterol desaturase, putative	N/A
LmxM.30.0600	2637.2	0.318708	0.171688	0	1	1	LmxM.30.0600	hypothetical protein, conserved	N/A
LmxM.30.0610	2693.72	0.521059	0.133577	0	1	1	LmxM.30.0610	hypothetical protein, conserved	N/A
LmxM.30.0620	5830.63	0.595755	0.157645	0	1	1	LmxM.30.0620	hypothetical protein, conserved	N/A
LmxM.30.0630	4119.98	0.398421	0.0555676	0	1	1	LmxM.30.0630	hypothetical protein, conserved	N/A
LmxM.30.0640	2773.39	0.462165	0.3167	0	1	1	LmxM.30.0640	mitochondrial RNA binding protein, putative	N/A
LmxM.30.0650	2986.87	0.552366	0.262617	0	1	1	LmxM.30.0650	FtsJ-like methyltransferase, putative	N/A
LmxM.30.0660	5787.87	0.647869	0.188192	0	1	1	LmxM.30.0660	hypothetical protein, conserved	N/A
LmxM.30.0670	4209.45	0.467588	0.0936133	0	1	1	LmxM.30.0670	hypothetical protein, conserved	N/A
LmxM.30.0680	4063.43	0.397326	0.0816359	0	1	1	LmxM.30.0680	C2 domain containing protein, putative	N/A
LmxM.30.0690	3469.82	0.687926	0.116399	0	1	1	LmxM.30.0690	hypothetical protein, conserved	N/A
LmxM.30.0700	5153.65	0.73213	0.080527	0	1	1	LmxM.30.0700	metallo-peptidase, Clan MA(E), Family M41	N/A
LmxM.30.0710	1134.98	0.94116	0.238845	0	1	1	LmxM.30.0710	hypothetical protein, unknown function	N/A
LmxM.30.0720	11327.8	0.364659	0.206283	0	1	1	LmxM.30.0720	major facilitator superfamily, putative	N/A
LmxM.30.0730	756.765	0.818175	0.176968	0	1	1	LmxM.30.0730	hypothetical protein, unknown function	N/A
LmxM.30.0740	2246.83	0.842081	0.162734	0	1	1	LmxM.30.0740	Tir chaperone protein (CesT) family, putative	N/A
LmxM.30.0750	2953.5	0.602834	0.0711936	0	1	1	LmxM.30.0750	hypothetical protein, unknown function	N/A
LmxM.30.0760	5505.76	0.309331	0.120372	0	1	1	LmxM.30.0760	hypothetical protein, unknown function	N/A
LmxM.30.0770	118.738	1.02375	0.239884	0.0990185	0.921124	1	LmxM.30.0770	hypothetical protein, conserved	N/A
LmxM.30.0771	610.944	0.564881	0.13506	0	1	1	LmxM.30.0771	hypothetical protein	N/A
LmxM.30.0780	1596.48	0.663286	0.100576	0	1	1	LmxM.30.0780	c2 domain protein, putative	N/A
LmxM.30.0790	2512.19	0.509286	0.121254	0	1	1	LmxM.30.0790	c2 domain protein, putative	N/A
LmxM.30.0800	5868.52	0.0803149	0.250076	0	1	1	LmxM.30.0800	hypothetical protein, conserved	N/A
LmxM.30.0810	4364.55	0.687576	0.178622	0	1	1	LmxM.30.0810	hypothetical protein, conserved	N/A
LmxM.30.0820	480.331	0.436103	0.231557	0	1	1	LmxM.30.0820	hypothetical protein, conserved	N/A
LmxM.30.0830	483.338	0.845708	0.410691	0	1	1	LmxM.30.0830	triacylglycerol lipase-like protein	N/A
LmxM.30.0850	527.659	1.07589	0.103206	0.735337	0.462134	1	LmxM.30.0850	hypothetical protein	N/A
LmxM.30.0851	1807.27	0.64535	0.056531	0	1	1	LmxM.30.0851	hypothetical protein	N/A
LmxM.30.0860	3806.05	0.529864	0.0518102	0	1	1	LmxM.30.0860	ras-like small GTPases, putative	N/A
LmxM.30.0870	3475.18	0.16804	0.394515	0	1	1	LmxM.30.0870	amino acid permease 3	N/A
LmxM.30.0880	11096.9	1.16322	0.376414	0.433622	0.664563	1	LmxM.30.0880	amino acid permease 3	N/A
LmxM.30.0890	3190.26	0.453399	0.218612	0	1	1	LmxM.30.0890	KIAA1430 homologue, putative	N/A
LmxM.30.0900	26125.5	0.480592	0.1369	0	1	1	LmxM.30.0900	hypothetical protein, conserved	N/A
LmxM.30.0910	580.695	1.01107	0.287962	0.0384275	0.969347	1	LmxM.30.0910	hypothetical protein, unknown function	N/A
LmxM.30.0930	1590.11	1.56857	0.328557	1.7305	0.0835402	1	LmxM.30.0930	sodium stibogluconate resistance protein, putative	N/A
LmxM.30.0950	6965.23	1.32481	0.335392	0.968462	0.332814	1	LmxM.30.0950	hypothetical protein	N/A
LmxM.30.0960	4157.22	1.13645	0.314402	0.433984	0.6643	1	LmxM.30.0960	hypothetical protein	N/A
LmxM.30.0970	4525.02	0.264799	0.129418	0	1	1	LmxM.30.0970	hypothetical protein, conserved	N/A
LmxM.30.0980	2307.21	0.641316	0.161793	0	1	1	LmxM.30.0980	hypothetical protein, conserved	N/A
LmxM.30.0990	2586.6	0.0542161	0.160185	0	1	1	LmxM.30.0990	hypothetical protein, unknown function	N/A
LmxM.30.1000	5120.74	0.338286	0.213934	0	1	1	LmxM.30.1000	hypothetical protein, conserved	N/A
LmxM.30.1010	3665.91	0.0793312	0.0761661	0	1	1	LmxM.30.1010	hypothetical protein, conserved	N/A
LmxM.30.1020	3279.86	0.293385	0.276905	0	1	1	LmxM.30.1020	hypothetical protein, conserved	N/A
LmxM.30.1030	1900.23	0.897886	0.137241	0	1	1	LmxM.30.1030	hypothetical protein, conserved	N/A
LmxM.30.1040	3481.53	0.875922	0.121492	0	1	1	LmxM.30.1040	RNA recognition motif. (a.k.a. RRM, RBD, or RNP domain), putative	N/A
LmxM.30.1050	5823.16	0.337765	0.148482	0	1	1	LmxM.30.1050	hypothetical protein, unknown function	N/A
LmxM.30.1060	3219.57	0.411684	0.0738212	0	1	1	LmxM.30.1060	hypothetical protein, conserved	N/A
LmxM.30.1070	4761.04	0.49391	0.341027	0	1	1	LmxM.30.1070	biotin/lipoate protein ligase-like protein	N/A
LmxM.30.1080	3475.65	0.439749	0.0584807	0	1	1	LmxM.30.1080	hypothetical protein, conserved	N/A
LmxM.30.1090	4404.16	0.524938	0.259417	0	1	1	LmxM.30.1090	hypothetical protein, conserved	N/A
LmxM.30.1100	1416.6	0.304926	0.490442	0	1	1	LmxM.30.1100	Domain of unknown function (DUF4498), putative	N/A
LmxM.30.1110	2777.78	0.377366	0.213821	0	1	1	LmxM.30.1110	emp24/gp25L/p24 family/GOLD, putative	N/A
LmxM.30.1120	4071.41	0.685492	0.205184	0	1	1	LmxM.30.1120	emp24/gp25L/p24 family/GOLD, putative	N/A
LmxM.30.1130	3524.15	1.1318	0.100487	1.31164	0.189641	1	LmxM.30.1130	amidohydrolase, putative	N/A
LmxM.30.1140	1889.57	0.336768	0.0636335	0	1	1	LmxM.30.1140	monoglyceride lipase, putative	N/A
LmxM.30.1150	3584.03	0.64684	0.0907309	0	1	1	LmxM.30.1150	hypothetical protein, conserved	N/A
LmxM.30.1160	5271.72	0.372066	0.416382	0	1	1	LmxM.30.1160	hypothetical protein, unknown function	N/A
LmxM.30.1165	770.972	0.792137	0.169181	0	1	1	LmxM.30.1165	hypothetical protein	N/A
LmxM.30.1170	14940.4	0.308471	0.210171	0	1	1	LmxM.30.1170	cytochrome b5-like Heme/Steroid binding domain containing protein, putative	N/A
LmxM.30.1180	1740.41	0.50758	0.178209	0	1	1	LmxM.30.1180	hypothetical protein, unknown function	N/A
LmxM.30.1190	1776.01	0.95549	0.15805	0	1	1	LmxM.30.1190	cytochrome b5-like Heme/Steroid binding domain containing protein, putative	N/A
LmxM.30.1200	1818.66	0.132218	0.12981	0	1	1	LmxM.30.1200	cytochrome b5-like Heme/Steroid binding domain containing protein, putative	N/A
LmxM.30.1210	9404.53	0.72511	0.278491	0	1	1	LmxM.30.1210	Protein of unknown function (DUF3638)/Protein of unknown function (DUF3645)/Zn-finger in Ran binding protein and others, putative	N/A
LmxM.30.1220	14836.3	0.0706757	0.467883	0	1	1	LmxM.30.1220	Pyrophosphate-energized vacuolar membrane proton pump 1, putative	VP1
LmxM.30.1230	3485.55	0.384493	0.12152	0	1	1	LmxM.30.1230	hypothetical protein, unknown function	N/A
LmxM.30.1240	7420.51	0.374069	0.287177	0	1	1	LmxM.30.1240	hypothetical protein, conserved	N/A
LmxM.30.1250	4483.62	0.282683	0.0825367	0	1	1	LmxM.30.1250	hypothetical protein, conserved	N/A
LmxM.30.1260	3117.73	0.775666	0.316362	0	1	1	LmxM.30.1260	Microtubule-binding stalk of dynein motor, putative	N/A
LmxM.30.1270	5367.03	0.646105	0.189167	0	1	1	LmxM.30.1270	p-glycoprotein e	N/A
LmxM.30.1280	4125.41	0.594944	0.130538	0	1	1	LmxM.30.1280	p-glycoprotein e, putative	N/A
LmxM.30.1290	3711.01	0.545144	0.0823603	0	1	1	LmxM.30.1290	multidrug resistance protein, copy 1-like protein	N/A
LmxM.30.1300	7878.12	0.286195	0.142218	0	1	1	LmxM.30.1300	hypothetical protein, conserved	N/A
LmxM.30.1310	5845.75	0.685246	0.23066	0	1	1	LmxM.30.1310	hypothetical protein, conserved	N/A
LmxM.30.1320	7081.04	0.565855	0.184147	0	1	1	LmxM.30.1320	protein phosphatase 2C, putative	N/A
LmxM.30.1330	4072.16	0.23831	0.367909	0	1	1	LmxM.30.1330	hypothetical protein, unknown function	N/A
LmxM.30.1340	774.983	-0.446821	0.466248	0	1	1	LmxM.30.1340	'Cold-shock' DNA-binding domain containing protein, putative	N/A
LmxM.30.1350	1629.48	1.34016	0.336686	1.01032	0.31234	1	LmxM.30.1350	hypothetical protein, unknown function	N/A
LmxM.30.1360	1053.93	0.446049	0.191403	0	1	1	LmxM.30.1360	hypothetical protein, conserved	N/A
LmxM.30.1370	4069.26	0.415411	0.10521	0	1	1	LmxM.30.1370	hypothetical protein, conserved	N/A
LmxM.30.1380	5199.01	0.286397	0.130458	0	1	1	LmxM.30.1380	hypothetical protein, unknown function	N/A
LmxM.30.1390	2284.15	0.770486	0.0995539	0	1	1	LmxM.30.1390	hypothetical protein, unknown function	N/A
LmxM.30.1395	1984.04	0.318414	0.157673	0	1	1	LmxM.30.1395	zinc finger domain, LSD1 subclass, putative	N/A
LmxM.30.1400	6383.9	0.706832	0.36878	0	1	1	LmxM.30.1400	hypothetical protein, conserved	N/A
LmxM.30.1410	6901.58	0.85908	0.429264	0	1	1	LmxM.30.1410	hypothetical protein, conserved	N/A
LmxM.30.1420	3768.59	0.577488	0.289085	0	1	1	LmxM.30.1420	hypothetical protein, conserved	N/A
LmxM.30.1430	5533.68	0.793975	0.141655	0	1	1	LmxM.30.1430	p-glycoprotein-like protein	N/A
LmxM.30.1440	72.3471	0.436917	0.354134	0	1	1	LmxM.30.1440	hypothetical protein, unknown function	N/A
LmxM.30.1440a	555.933	0.845373	0.38009	0	1	1	LmxM.30.1440a	hypothetical protein	N/A
LmxM.30.1440b	434.743	0.553896	0.206461	0	1	1	LmxM.30.1440b	hypothetical protein	N/A
LmxM.30.1440c	1.68274	2.4493	1.61537	0.897196	0.369614	1	LmxM.30.1440c	hypothetical protein	N/A
LmxM.30.1442	444.11	0.652848	0.186076	0	1	1	LmxM.30.1442	hypothetical protein, unknown function	N/A
LmxM.30.1445	1678.45	1.0995	0.190304	0.522848	0.60108	1	LmxM.30.1445	hypothetical protein, unknown function	N/A
LmxM.30.1450	506.496	0.589002	0.138453	0	1	1	LmxM.30.1450	surface membrane protein gp46-like protein	N/A
LmxM.30.1450partial	16.5569	1.97477	0.434808	2.24183	0.0249722	1	LmxM.30.1450partial	hypothetical protein	N/A
LmxM.30.1460	502.617	0.55608	0.233317	0	1	1	LmxM.30.1460	hypothetical protein	N/A
LmxM.30.1470	2070.25	0.617404	0.101003	0	1	1	LmxM.30.1470	hypothetical protein, unknown function	N/A
LmxM.30.1480	5500.48	0.773517	0.265149	0	1	1	LmxM.30.1480	hypothetical protein, unknown function	N/A
LmxM.30.1490	5462.65	0.586813	0.0767238	0	1	1	LmxM.30.1490	hypothetical protein, conserved	N/A
LmxM.30.1500	5352.87	0.687533	0.384211	0	1	1	LmxM.30.1500	hypothetical protein, conserved	N/A
LmxM.30.1510	7955.93	0.822257	0.207032	0	1	1	LmxM.30.1510	hypothetical protein, conserved	N/A
LmxM.30.1520	3072.31	1.34812	0.370482	0.93964	0.347402	1	LmxM.30.1520	hypothetical protein, conserved	N/A
LmxM.30.1530	12892.1	0.781518	0.496701	0	1	1	LmxM.30.1530	protein kinase, putative	N/A
LmxM.30.1540	2079.4	0.730106	0.311032	0	1	1	LmxM.30.1540	hypothetical protein, unknown function	N/A
LmxM.30.1550	1721.72	0.944105	0.251447	0	1	1	LmxM.30.1550	Mitochondrial ribosomal protein L51 / S25 / CI-B8 domain containing protein, putative	N/A
LmxM.30.1560	4843.07	0.819487	0.225598	0	1	1	LmxM.30.1560	hypothetical protein, conserved	N/A
LmxM.30.1570	9391.7	0.044595	0.256735	0	1	1	LmxM.30.1570	cytochrome c oxidase VIII (COX VIII), putative	N/A
LmxM.30.1580	2919.96	0.623594	0.30828	0	1	1	LmxM.30.1580	hypothetical protein, conserved	N/A
LmxM.30.1590	5124.92	0.917168	0.259276	0	1	1	LmxM.30.1590	hypothetical protein, conserved	N/A
LmxM.30.1600	4413.5	0.140003	0.280505	0	1	1	LmxM.30.1600	hypothetical protein, unknown function	N/A
LmxM.30.1610	1360.78	-0.114589	0.315796	0	1	1	LmxM.30.1610	diphthine synthase-like protein	N/A
LmxM.30.1620	1531.17	0.255584	0.138124	0	1	1	LmxM.30.1620	Protein of unknown function DUF84, putative	N/A
LmxM.30.1630	607.771	0.235331	0.209475	0	1	1	LmxM.30.1630	3-ketoacyl-CoA thiolase-like protein, putative	N/A
LmxM.30.1640	1565.07	0.287489	0.260386	0	1	1	LmxM.30.1640	thiolase protein-like protein	N/A
LmxM.30.1650	1958.74	0.447619	0.203073	0	1	1	LmxM.30.1650	MYND finger, putative	N/A
LmxM.30.1660	1029.78	0.604386	0.177131	0	1	1	LmxM.30.1660	GINS complex subunit Psf3, putative	N/A
LmxM.30.1670	2726.24	0.0723983	0.10301	0	1	1	LmxM.30.1670	hypothetical protein, conserved	N/A
LmxM.30.1680	2488.7	0.122636	0.101732	0	1	1	LmxM.30.1680	hypothetical protein, conserved	N/A
LmxM.30.1690	3300.47	-0.14485	0.0891562	0	1	1	LmxM.30.1690	hypothetical protein, conserved	N/A
LmxM.30.1700	2062.49	0.366474	0.0564917	0	1	1	LmxM.30.1700	hypothetical protein, conserved	N/A
LmxM.30.1710	1718.48	-0.000159324	0.0670942	0	1	1	LmxM.30.1710	hypothetical protein, conserved	N/A
LmxM.30.1720	3058.24	-0.210421	0.235161	0	1	1	LmxM.30.1720	Cullin protein neddylation domain containing protein, putative	N/A
LmxM.30.1730	2544.72	-0.246941	0.314564	0	1	1	LmxM.30.1730	hypothetical protein, conserved	N/A
LmxM.30.1740	1322.7	0.171669	0.214203	0	1	1	LmxM.30.1740	hypothetical protein, conserved	N/A
LmxM.30.1750	9080.83	-0.156805	0.129579	0	1	1	LmxM.30.1750	nucleosome assembly protein-like protein	N/A
LmxM.30.1760	1983.55	-0.122251	0.232487	0	1	1	LmxM.30.1760	hypothetical protein, unknown function	N/A
LmxM.30.1770	3021.2	0.0507702	0.379868	0	1	1	LmxM.30.1770	hypothetical protein, unknown function	N/A
LmxM.30.1780	3545.56	0.00563872	0.206041	0	1	1	LmxM.30.1780	Sphingosine N-acyltransferase, putative	DHCS
LmxM.30.1800	1747.85	-0.238603	0.205581	0	1	1	LmxM.30.1800	amino acid permease	N/A
LmxM.30.1800a	1107.43	-0.21645	0.255959	0	1	1	LmxM.30.1800a	hypothetical protein	N/A
LmxM.30.1820	4145.06	-0.521604	0.321948	0	1	1	LmxM.30.1820	amino acid permease	N/A
LmxM.30.1830	2352.38	-0.05081	0.310074	0	1	1	LmxM.30.1830	protein kinase-like protein	N/A
LmxM.30.1840	5052.4	0.190198	0.227439	0	1	1	LmxM.30.1840	hypothetical protein, unknown function	N/A
LmxM.30.1855	1226.88	-0.185679	0.325178	0	1	1	LmxM.30.1855	hypothetical protein	N/A
LmxM.30.1860	1112.27	-0.244501	0.118115	0	1	1	LmxM.30.1860	hypothetical protein, unknown function	N/A
LmxM.30.1870	1442.85	0.114263	0.299673	0	1	1	LmxM.30.1870	mannosyltransferase-like protein	N/A
LmxM.30.1880	1054.96	-0.24795	0.20472	0	1	1	LmxM.30.1880	mannosyltransferase-like protein	N/A
LmxM.30.1885	683.678	-0.123779	0.0923892	0	1	1	LmxM.30.1885	mannosyltransferase-like protein	N/A
LmxM.30.1890	661.471	-0.242007	0.326824	0	1	1	LmxM.30.1890	peptidase m20/m25/m40 family-like protein	N/A
LmxM.30.1900	10124.6	0.39803	0.397392	0	1	1	LmxM.30.1900	ubiquitin-fusion protein	N/A
LmxM.30.1910	2938.13	0.113621	0.269604	0	1	1	LmxM.30.1910	hypothetical protein, unknown function	N/A
LmxM.30.1920	8454.89	-0.150997	0.323815	0	1	1	LmxM.30.1920	RING-variant domain containing protein, putative	N/A
LmxM.30.1930	4762.08	-0.208847	0.0371254	0	1	1	LmxM.30.1930	dihydrouridine synthase (Dus), putative	N/A
LmxM.30.1940	2156.12	0.244296	0.312294	0	1	1	LmxM.30.1940	transcription like protein nupm1, putative	N/A
LmxM.30.1950	2131.13	-0.0295572	0.186858	0	1	1	LmxM.30.1950	hypothetical protein, conserved	N/A
LmxM.30.1960	1079.2	0.131026	0.12875	0	1	1	LmxM.30.1960	tryparedoxin 3, putative	TXN3
LmxM.30.1970	2378.46	-0.233518	0.204828	0	1	1	LmxM.30.1970	tryparedoxin 4, putative	TXN4
LmxM.30.1980	158.861	0.157319	0.544533	0	1	1	LmxM.30.1980	hypothetical protein, unknown function	N/A
LmxM.30.1990	1022.92	0.123148	0.431636	0	1	1	LmxM.30.1990	hypothetical protein, unknown function	N/A
LmxM.30.2000	3224.24	-0.133813	0.277135	0	1	1	LmxM.30.2000	metallo-peptidase, Clan MA(M), Family M8	N/A
LmxM.30.2010	3177.84	-0.120249	0.115864	0	1	1	LmxM.30.2010	tubercidin resistance protein, putative	N/A
LmxM.30.2020	2133.06	0.0908253	0.277201	0	1	1	LmxM.30.2020	succinyl-diaminopimelate desuccinylase-like protein	N/A
LmxM.30.2030	24294.3	0.126917	0.431591	0	1	1	LmxM.30.2030	ubiquitin-fusion protein	N/A
LmxM.30.2040	1337.63	-0.313382	0.222994	0	1	1	LmxM.30.2040	hypothetical protein, unknown function	N/A
LmxM.30.2050	3288.37	0.127851	0.112633	0	1	1	LmxM.30.2050	CRAL/TRIO domain containing protein, putative	N/A
LmxM.30.2060	1251.18	-0.101673	0.52888	0	1	1	LmxM.30.2060	CRAL/TRIO domain containing protein, putative	N/A
LmxM.30.2070	1340.42	0.476913	0.168387	0	1	1	LmxM.30.2070	CRAL/TRIO domain containing protein, putative	N/A
LmxM.30.2080	6248.44	-0.215963	0.138738	0	1	1	LmxM.30.2080	hypothetical protein, conserved	N/A
LmxM.30.2090	1511.24	0.118732	0.295814	0	1	1	LmxM.30.2090	Leishmania development 1 protein	ALD1
LmxM.30.2100	1073.57	-0.0243158	0.3341	0	1	1	LmxM.30.2100	hypothetical protein, unknown function	N/A
LmxM.30.2110	4993.6	0.402395	0.323723	0	1	1	LmxM.30.2110	hypothetical protein, unknown function	N/A
LmxM.30.2115	1279.05	0.180175	0.289619	0	1	1	LmxM.30.2115	hypothetical protein, unknown function	N/A
LmxM.30.2120	1838.76	0.112697	0.19312	0	1	1	LmxM.30.2120	hypothetical protein, unknown function	N/A
LmxM.30.2130	4295.79	0.0248973	0.109993	0	1	1	LmxM.30.2130	hypothetical protein, conserved	N/A
LmxM.30.2140	3093.26	0.137963	0.225584	0	1	1	LmxM.30.2140	hypothetical protein, unknown function	N/A
LmxM.30.2150	4939.17	0.00222066	0.0717005	0	1	1	LmxM.30.2150	prostaglandin f2-alpha synthase	PGF2S
LmxM.30.2160	2226.49	0.572129	0.121403	0	1	1	LmxM.30.2160	hypothetical protein, unknown function	N/A
LmxM.30.2170	3867.31	-0.234308	0.208697	0	1	1	LmxM.30.2170	ARM-like helical domain-containing protein	N/A
LmxM.30.2180	1863.17	0.131649	0.458233	0	1	1	LmxM.30.2180	hypothetical protein, unknown function	N/A
LmxM.30.2190	1436.2	0.351942	0.168542	0	1	1	LmxM.30.2190	hypothetical protein, unknown function	N/A
LmxM.30.2195	1000.56	-0.0736566	0.417805	0	1	1	LmxM.30.2195	hypothetical protein	N/A
LmxM.30.2200	1055.92	0.35804	0.100404	0	1	1	LmxM.30.2200	hypothetical protein, unknown function	N/A
LmxM.30.2210	1707.86	0.340304	0.458999	0	1	1	LmxM.30.2210	hypothetical protein, unknown function	N/A
LmxM.30.2220	4096.61	0.484495	0.226147	0	1	1	LmxM.30.2220	hypothetical protein, unknown function	N/A
LmxM.30.2230	2383.48	-0.0509747	0.0686947	0	1	1	LmxM.30.2230	hypothetical protein, unknown function	N/A
LmxM.30.2240	948.884	0.146294	0.16366	0	1	1	LmxM.30.2240	hypothetical protein, unknown function	N/A
LmxM.30.2250	7046.41	-0.281674	0.0882269	0	1	1	LmxM.30.2250	3,2-trans-enoyl-CoA isomerase, mitochondrial precursor, putative	N/A
LmxM.30.2260	3715.2	-0.0359133	0.0882505	0	1	1	LmxM.30.2260	aminopeptidase, putative	N/A
LmxM.30.2270	2844.6	-0.016954	0.167267	0	1	1	LmxM.30.2270	hypothetical protein, conserved	N/A
LmxM.30.2280	1319.36	-0.11101	0.452967	0	1	1	LmxM.30.2280	ADP-ribosylation factor, putative	N/A
LmxM.30.2290	1463.22	0.211351	0.167919	0	1	1	LmxM.30.2290	phosphatidylethanolaminen-methyltransferase-lik e protein	N/A
LmxM.30.2300	929.735	-0.0322935	0.187933	0	1	1	LmxM.30.2300	3'-nucleotidase/nuclease, putative	N/A
LmxM.30.2320	2953.57	0.358917	0.122945	0	1	1	LmxM.30.2320	helicase-like protein	N/A
LmxM.30.2330	3617	-0.209106	0.401066	0	1	1	LmxM.30.2330	3,2-trans-enoyl-CoA isomerase, mitochondrial precursor, putative	N/A
LmxM.30.2340	2044.52	0.142749	0.256712	0	1	1	LmxM.30.2340	p-nitrophenylphosphatase, putative	N/A
LmxM.30.2350	4050.4	0.0439286	0.0534165	0	1	1	LmxM.30.2350	Symplekin tight junction protein C terminal, putative	N/A
LmxM.30.2360	2379.63	-0.259132	0.122783	0	1	1	LmxM.30.2360	hypothetical protein, conserved	N/A
LmxM.30.2370	3392.75	-0.0177581	0.0984323	0	1	1	LmxM.30.2370	hypothetical protein, conserved	N/A
LmxM.30.2380	1752.16	-0.0455663	0.281978	0	1	1	LmxM.30.2380	hypothetical protein, unknown function	N/A
LmxM.30.2390	1941.64	0.0212576	0.408502	0	1	1	LmxM.30.2390	zinc transporter, putative	N/A
LmxM.30.2400	4078.35	-0.0159852	0.168879	0	1	1	LmxM.30.2400	hypothetical protein, unknown function	N/A
LmxM.30.2410	1147.63	0.321977	0.283131	0	1	1	LmxM.30.2410	hypothetical protein, unknown function	N/A
LmxM.30.2420	791.769	0.074712	0.275627	0	1	1	LmxM.30.2420	hypothetical protein, unknown function	N/A
LmxM.30.2430	858.256	0.193845	0.104552	0	1	1	LmxM.30.2430	hypothetical protein, unknown function	N/A
LmxM.30.2440	1067.49	0.092228	0.140172	0	1	1	LmxM.30.2440	hypothetical protein, unknown function	N/A
LmxM.30.2450	2717.18	-0.552397	0.0699811	0	1	1	LmxM.30.2450	hypothetical protein, unknown function	N/A
LmxM.30.2460	8642.9	-0.805339	0.078808	0	1	1	LmxM.30.2460	lipase, putative	N/A
LmxM.30.2465	1682.59	0.0223357	0.259521	0	1	1	LmxM.30.2465	hypothetical protein, conserved	N/A
LmxM.30.2470	2501.07	0.0294078	0.28381	0	1	1	LmxM.30.2470	uridine kinase-like protein	N/A
LmxM.30.2480	1506.07	0.219011	0.104313	0	1	1	LmxM.30.2480	ferredoxin 2fe-2s-like protein	N/A
LmxM.30.2490	1782.39	0.277652	0.219123	0	1	1	LmxM.30.2490	ferredoxin, 2fe-2s-like protein	N/A
LmxM.30.2500	1096.84	0.0904971	0.27288	0	1	1	LmxM.30.2500	ferredoxin, 2fe-2s-like protein	N/A
LmxM.30.2510	1228.93	0.268171	0.146832	0	1	1	LmxM.30.2510	ferredoxin, 2fe-2s-like protein	N/A
LmxM.30.2520	2008.28	-0.216255	0.294443	0	1	1	LmxM.30.2520	hypothetical protein, conserved	N/A
LmxM.30.2530	2466.25	0.141651	0.107773	0	1	1	LmxM.30.2530	hypothetical protein, conserved	N/A
LmxM.30.2550	3088.03	-0.0719778	0.0855384	0	1	1	LmxM.30.2550	hypothetical protein, unknown function	N/A
LmxM.30.2560	3585.71	-0.119951	0.141716	0	1	1	LmxM.30.2560	hypothetical protein, conserved	N/A
LmxM.30.2570	2677.71	-0.129522	0.121613	0	1	1	LmxM.30.2570	hypothetical protein, unknown function	N/A
LmxM.30.2580	2424.98	-0.382294	0.253425	0	1	1	LmxM.30.2580	ubiquinol-cytochrome-c reductase-like protein	N/A
LmxM.30.2590	3490.13	-0.101378	0.18625	0	1	1	LmxM.30.2590	TerD domain containing protein, putative	N/A
LmxM.30.2600	7108.07	0.193588	0.14818	0	1	1	LmxM.30.2600	calreticulin, putative	N/A
LmxM.30.2610	5608.91	0.0609196	0.125807	0	1	1	LmxM.30.2610	RNA polymerase ii largest subunit	N/A
LmxM.30.2620	551.809	0.34292	0.303732	0	1	1	LmxM.30.2620	CrcB-like protein, putative	N/A
LmxM.30.2630	1132.78	0.0519445	0.216606	0	1	1	LmxM.30.2630	serine/threonine protein phosphatase pp1(5.9), putative	N/A
LmxM.30.2640	3005.94	0.101643	0.0674959	0	1	1	LmxM.30.2640	2-oxoglutarate dehydrogenase, e3 component, lipoamidedehydrogenase-like protein	N/A
LmxM.30.2650	2141.19	0.0734183	0.0890416	0	1	1	LmxM.30.2650	acetoin dehydrogenase e3 component-like protein	N/A
LmxM.30.2655	1578.21	-0.0194451	0.0956417	0	1	1	LmxM.30.2655	hypothetical protein, unknown function	N/A
LmxM.30.2660	2775.17	0.244891	0.0763812	0	1	1	LmxM.30.2660	glutamamyl carboxypeptidase, putative	N/A
LmxM.30.2670	1899.99	0.374609	0.400926	0	1	1	LmxM.30.2670	hypothetical protein, unknown function	N/A
LmxM.30.2680	1483.4	0.233701	0.228299	0	1	1	LmxM.30.2680	hypothetical protein, unknown function	N/A
LmxM.30.2690	4885.15	-0.0222395	0.0354147	0	1	1	LmxM.30.2690	hypothetical protein, conserved	N/A
LmxM.30.2700	3553.16	-0.118738	0.145036	0	1	1	LmxM.30.2700	hypothetical protein, conserved	N/A
LmxM.30.2710	2814.73	-0.234386	0.0881788	0	1	1	LmxM.30.2710	phosphatidylinositol-4-phosphate 5-kinase-like protein	N/A
LmxM.30.2715	867.319	-0.411641	0.2589	0	1	1	LmxM.30.2715	hypothetical protein, conserved	N/A
LmxM.30.2720	886.474	0.0850172	0.247933	0	1	1	LmxM.30.2720	Regulator of chromosome condensation (RCC1) repeat, putative	N/A
LmxM.30.2730	1271.58	0.157561	0.297476	0	1	1	LmxM.30.2730	emp24/gp25L/p24 family/GOLD, putative	N/A
LmxM.30.2740	2702.24	0.153776	0.209776	0	1	1	LmxM.30.2740	Endoplasmic Reticulum-Golgi Intermediate Compartment (ERGIC)/Endoplasmic reticulum vesicle transporter, putative	N/A
LmxM.30.2750	1357.73	0.369984	0.242195	0	1	1	LmxM.30.2750	kinetoplastid kinetochore protein 8, putative	kkt8
LmxM.30.2760	2868.34	0.584581	0.177368	0	1	1	LmxM.30.2760	kinetoplast-associated protein-like protein	N/A
LmxM.30.2770	1825.51	-0.391081	0.166879	0	1	1	LmxM.30.2770	RNA recognition motif. (a.k.a. RRM, RBD, or RNP domain), putative	N/A
LmxM.30.2780	1020.94	-0.00120451	0.210423	0	1	1	LmxM.30.2780	hypothetical protein, unknown function	N/A
LmxM.30.2790	4788.07	-0.129725	0.206243	0	1	1	LmxM.30.2790	ADP-ribosylation factor, putative	N/A
LmxM.30.2800	956.997	0.0575754	0.185622	0	1	1	LmxM.30.2800	hypothetical protein, unknown function	N/A
LmxM.30.2810	5466.26	0.33441	0.10777	0	1	1	LmxM.30.2810	KH domain/Domain of unknown function (DUF1771)/Smr domain containing protein, putative	N/A
LmxM.30.2820	1419.87	-0.16672	0.202973	0	1	1	LmxM.30.2820	Maf1 regulator, putative	N/A
LmxM.30.2830	1567.28	0.312261	0.194761	0	1	1	LmxM.30.2830	hypothetical protein, conserved	N/A
LmxM.30.2840	4904.09	0.0542133	0.201914	0	1	1	LmxM.30.2840	hypothetical protein, conserved	N/A
LmxM.30.2850	2083.84	0.347462	0.188904	0	1	1	LmxM.30.2850	ribosomal protein l7/l12-like protein	N/A
LmxM.30.2860	1984.16	0.114449	0.084528	0	1	1	LmxM.30.2860	protein kinase, putative	N/A
LmxM.30.2870	4176.2	0.517155	0.349293	0	1	1	LmxM.30.2870	hypothetical protein, conserved	N/A
LmxM.30.2880	1482.63	0.120104	0.151434	0	1	1	LmxM.30.2880	aldehyde reductase, putative	N/A
LmxM.30.2890	4720.03	-0.0741426	0.173608	0	1	1	LmxM.30.2890	Region in Clathrin and VPS, putative	N/A
LmxM.30.2900	1930.17	0.0516552	0.194735	0	1	1	LmxM.30.2900	Nucleoporin NUP62	NUP62
LmxM.30.2905	2089.25	0.0925378	0.319483	0	1	1	LmxM.30.2905	hypothetical protein, conserved	N/A
LmxM.30.2910	12.2421	1.61519	0.791685	0.777059	0.437124	1	LmxM.30.2910	hypothetical protein, conserved	N/A
LmxM.30.2920	1679.97	-0.10544	0.115081	0	1	1	LmxM.30.2920	inositol polyphosphate 1-phosphatase, putative	N/A
LmxM.30.2930	1713.57	0.193373	0.206792	0	1	1	LmxM.30.2930	hypothetical protein, conserved	N/A
LmxM.30.2940	3332.63	-0.0391828	0.246535	0	1	1	LmxM.30.2940	farnesyltransferase, putative	N/A
LmxM.30.2950	3227.42	0.323024	0.262591	0	1	1	LmxM.30.2950	mutt/nudix family protein-like protein	N/A
LmxM.30.2960	2551.13	0.00117651	0.284731	0	1	1	LmxM.30.2960	Repressor of differentiation kinase 2, putative	RDK2
LmxM.30.2970	12696.6	-0.131478	0.305175	0	1	1	LmxM.30.2970	acetyl-CoA carboxylase	ACC
LmxM.30.2980	3019.58	0.0694969	0.137715	0	1	1	LmxM.30.2980	hypothetical protein, conserved	N/A
LmxM.30.2990	4580.64	0.0443867	0.123724	0	1	1	LmxM.30.2990	hypothetical protein, conserved	N/A
LmxM.30.3000	2288.72	-0.0361565	0.178068	0	1	1	LmxM.30.3000	hypothetical protein, unknown function	N/A
LmxM.30.3010	2938.65	0.131491	0.182894	0	1	1	LmxM.30.3010	hypothetical protein, unknown function	N/A
LmxM.30.3020	871.076	0.474116	0.205612	0	1	1	LmxM.30.3020	hypothetical protein, unknown function	N/A
LmxM.30.3030	4257.48	-0.244935	0.0549196	0	1	1	LmxM.30.3030	hypothetical protein, unknown function	N/A
LmxM.30.3035	2280.93	0.249016	0.254985	0	1	1	LmxM.30.3035	mu-adaptin 4, putative (pseudogene)	N/A
LmxM.30.3040	617.248	0.0243268	0.243903	0	1	1	LmxM.30.3040	hypothetical protein, conserved	N/A
LmxM.30.3040a	540.055	-0.0020704	0.376976	0	1	1	LmxM.30.3040a	hypothetical protein	N/A
LmxM.30.3050	864.452	0.0978328	0.268956	0	1	1	LmxM.30.3050	Putative cyclase, putative	N/A
LmxM.30.3060	1525.94	-0.0154652	0.253694	0	1	1	LmxM.30.3060	ferrous iron transport protein	LIT1-1
LmxM.30.3070	2248.6	0.337252	0.250042	0	1	1	LmxM.30.3070	ferrous iron transport protein	LIT1-2
LmxM.30.3080	1649.38	0.218644	0.0847385	0	1	1	LmxM.30.3080	hypothetical protein, conserved	N/A
LmxM.30.3090	4832.22	0.0234902	0.0676841	0	1	1	LmxM.30.3090	peptidase, putative	N/A
LmxM.30.3100	1644.06	-0.0958678	0.103574	0	1	1	LmxM.30.3100	DnaJ domain containing protein, putative	N/A
LmxM.30.3105	1720.75	0.631232	0.28754	0	1	1	LmxM.30.3105	autophagy protein 10	ATG10
LmxM.30.3110	3545.68	0.000472033	0.191397	0	1	1	LmxM.30.3110	Flagellum attachment zone protein 14	FAZ14
LmxM.30.3120	4555.23	-0.365536	0.0358989	0	1	1	LmxM.30.3120	phosphatidylethanolaminen-methyltransferase-lik e protein	N/A
LmxM.30.3130	2220.29	-0.177857	0.141623	0	1	1	LmxM.30.3130	methylcrotonoyl-coa carboxylase biotinylated subunitprotein-like protein	N/A
LmxM.30.3140	3038.02	0.521866	0.249434	0	1	1	LmxM.30.3140	hypothetical protein, conserved	N/A
LmxM.30.3145	685.902	0.356294	0.171583	0	1	1	LmxM.30.3145	dynein-associated protein, putative	N/A
LmxM.30.3150	4146.78	0.066899	0.0626262	0	1	1	LmxM.30.3150	Cilia and flagella associated protein 43, putative	CFAP43
LmxM.30.3160	1928.08	-0.619802	0.0799818	0	1	1	LmxM.30.3160	protein kinase, putative	N/A
LmxM.30.3170	828.269	-0.518936	0.250699	0	1	1	LmxM.30.3170	major facilitator superfamily, putative	N/A
LmxM.30.3180	17308.7	0.963276	0.366243	0	1	1	LmxM.30.3180	histone H4	N/A
LmxM.30.3190	1873.77	-0.533261	0.144607	0	1	1	LmxM.30.3190	phosphoglycan beta 1,3 galactosyltransferase 5	N/A
LmxM.31.0010	2834.57	-0.2341	0.338697	0	1	1	LmxM.31.0010	hypothetical protein, conserved	N/A
LmxM.31.0020	4493.98	-0.249046	0.0727216	0	1	1	LmxM.31.0020	nuclear segregation protein, putative	N/A
LmxM.31.0030	1955.46	0.104233	0.131148	0	1	1	LmxM.31.0030	hypothetical protein, unknown function	N/A
LmxM.31.0040	1327.67	0.729093	0.132013	0	1	1	LmxM.31.0040	hypothetical protein, unknown function	N/A
LmxM.31.0050	1993.91	-0.107232	0.0840308	0	1	1	LmxM.31.0050	protein transport protein SEC13	SEC13
LmxM.31.0060	1457.51	-0.180757	0.207073	0	1	1	LmxM.31.0060	hypothetical protein, conserved	N/A
LmxM.31.0070	1037	-0.113898	0.17049	0	1	1	LmxM.31.0070	syntaxin 5, putative	N/A
LmxM.31.0080	3873.23	-0.670805	0.108389	0	1	1	LmxM.31.0080	N-myristoyl transferase, putative	N/A
LmxM.31.0090	960.814	-0.125064	0.120055	0	1	1	LmxM.31.0090	hypothetical protein, conserved	N/A
LmxM.31.0100	896.786	-0.216769	0.100894	0	1	1	LmxM.31.0100	NLI interacting factor-like phosphatase, putative	N/A
LmxM.31.0110	2208.86	-0.219292	0.0609059	0	1	1	LmxM.31.0110	mitochondrial carrier protein, putative	N/A
LmxM.31.0120	2455.33	-0.178971	0.11158	0	1	1	LmxM.31.0120	MEKK-related kinase 1, putative	MRK1
LmxM.31.0130	1475.05	-0.0428635	0.0784239	0	1	1	LmxM.31.0130	hypothetical protein, conserved	N/A
LmxM.31.0140	1844.56	0.0341819	0.173178	0	1	1	LmxM.31.0140	Flagellum attachment zone protein 9	FAZ9
LmxM.31.0150	2777.1	-0.349919	0.0888485	0	1	1	LmxM.31.0150	Utp14 protein, putative	N/A
LmxM.31.0160	1573.01	0.178937	0.120514	0	1	1	LmxM.31.0160	hypothetical protein, unknown function	N/A
LmxM.31.0165	2315.05	0.507705	0.331218	0	1	1	LmxM.31.0165	hypothetical protein, conserved	N/A
LmxM.31.0170	1499.85	-0.0656724	0.266979	0	1	1	LmxM.31.0170	U2 small nuclear ribonucleoprotein 40K, putative	N/A
LmxM.31.0180	548.07	0.311237	0.234271	0	1	1	LmxM.31.0180	hypothetical protein, conserved	N/A
LmxM.31.0190	1269.86	-0.180365	0.0690679	0	1	1	LmxM.31.0190	hypothetical protein, conserved	N/A
LmxM.31.0200	1316.95	-0.0678218	0.133886	0	1	1	LmxM.31.0200	hypothetical protein, conserved	N/A
LmxM.31.0210	2436.27	-0.271766	0.0965099	0	1	1	LmxM.31.0210	Histone chaperone Rttp106-like, putative	N/A
LmxM.31.0220	2566.94	0.1083	0.212578	0	1	1	LmxM.31.0220	hypothetical protein, conserved	N/A
LmxM.31.0230	3785.86	-0.22568	0.223606	0	1	1	LmxM.31.0230	dynein light chain, flagellar outer arm, putative	N/A
LmxM.31.0240	1230.91	0.459405	0.101792	0	1	1	LmxM.31.0240	hypothetical protein, conserved	N/A
LmxM.31.0250	4662.62	0.124337	0.368934	0	1	1	LmxM.31.0250	hypothetical protein, conserved	N/A
LmxM.31.0260	3448.18	-0.0352183	0.202525	0	1	1	LmxM.31.0260	Serine/threonine-protein kinase Nek1-related, putative	N/A
LmxM.31.0270	5502.17	-0.120615	0.339019	0	1	1	LmxM.31.0270	hypothetical protein, conserved	N/A
LmxM.31.0280	1270.4	0.0355834	0.133002	0	1	1	LmxM.31.0280	b9 domain-containing protein 1	b9d1
LmxM.31.0290	595.258	0.381474	0.114732	0	1	1	LmxM.31.0290	hypothetical protein, conserved	N/A
LmxM.31.0300	2113.21	0.105728	0.0746274	0	1	1	LmxM.31.0300	hypothetical protein, conserved	N/A
LmxM.31.0310	4392.16	-0.263308	0.117392	0	1	1	LmxM.31.0310	intraflagellar transport protein 140, putative	IFT140
LmxM.31.0320	593.583	0.169018	0.220878	0	1	1	LmxM.31.0320	hypothetical protein, unknown function	N/A
LmxM.31.0330	3617.71	-0.0981917	0.234143	0	1	1	LmxM.31.0330	hypothetical protein, unknown function	N/A
LmxM.31.0340	2185.48	-0.174	0.1225	0	1	1	LmxM.31.0340	hypothetical protein, conserved	N/A
LmxM.31.0350	4662.74	0.276447	0.167666	0	1	1	LmxM.31.0350	hypothetical protein, conserved	N/A
LmxM.31.0360	2391.12	-0.1148	0.136728	0	1	1	LmxM.31.0360	hypothetical protein, conserved	N/A
LmxM.31.0370	3031.36	-0.0128503	0.095532	0	1	1	LmxM.31.0370	root hair defective 3 GTP-binding protein (RHD3), putative	N/A
LmxM.31.0380	1073.85	-0.0117013	0.120904	0	1	1	LmxM.31.0380	Basal body protein, putative	BBP52
LmxM.31.0390	2329.27	0.12586	0.0623551	0	1	1	LmxM.31.0390	19S proteasome non-atpase subunit 8	Rpn8
LmxM.31.0400	4575.69	0.179652	0.152114	0	1	1	LmxM.31.0400	ATP-dependent RNA helicase HEL67	HEL67
LmxM.31.0410	1699.3	-0.171819	0.131688	0	1	1	LmxM.31.0410	hypothetical protein, conserved	N/A
LmxM.31.0420	1309.04	0.362368	0.0716542	0	1	1	LmxM.31.0420	kinesin motor domain containing protein, putative	N/A
LmxM.31.0430	53136.5	-0.325378	0.190912	0	1	1	LmxM.31.0430	60S ribosomal protein L17, putative	N/A
LmxM.31.0440	1331.96	-0.0947	0.10851	0	1	1	LmxM.31.0440	Protein of unknown function (DUF1279), putative	N/A
LmxM.31.0450	57529.2	0.0216868	0.28372	0	1	1	LmxM.31.0450	40S ribosomal protein S2	N/A
LmxM.31.0460	1871.71	-0.628502	0.111907	0	1	1	LmxM.31.0460	prostaglandin f synthase, putative	N/A
LmxM.31.0470	2777.28	-0.197801	0.0922037	0	1	1	LmxM.31.0470	hypothetical protein, conserved	N/A
LmxM.31.0473	1440.65	-0.0159254	0.101796	0	1	1	LmxM.31.0473	Rtf2 RING-finger, putative	N/A
LmxM.31.0477	1085.87	-0.758603	0.22418	0	1	1	LmxM.31.0477	hypothetical protein, conserved	N/A
LmxM.31.0480	1190.17	-0.359497	0.162808	0	1	1	LmxM.31.0480	hypothetical protein, conserved	N/A
LmxM.31.0490	2564.89	-0.534546	0.222009	0	1	1	LmxM.31.0490	Ras-related protein Rab4, putative	RAB4
LmxM.31.0500	1441.14	-0.33413	0.167482	0	1	1	LmxM.31.0500	hypothetical protein, conserved	N/A
LmxM.31.0510	2248.2	-0.465015	0.0858224	0	1	1	LmxM.31.0510	LEM3 (ligand-effect modulator 3) family / CDC50 family, putative	N/A
LmxM.31.0520	3630.94	-0.557524	0.0889137	0	1	1	LmxM.31.0520	profilin, putative	N/A
LmxM.31.0530	1236.47	-0.315819	0.238968	0	1	1	LmxM.31.0530	hypothetical protein, conserved	N/A
LmxM.31.0540	2159.32	0.0680297	0.14248	0	1	1	LmxM.31.0540	sulfite exporter TauE/SafE, putative	N/A
LmxM.31.0550	2446.79	0.727448	0.284938	0	1	1	LmxM.31.0550	hypothetical protein, conserved	N/A
LmxM.31.0560	1507.73	-0.677812	0.129106	0	1	1	LmxM.31.0560	hypothetical protein, conserved	N/A
LmxM.31.0570	1523.95	-0.422361	0.0649412	0	1	1	LmxM.31.0570	ATP- dependent RNA helicase, putative	N/A
LmxM.31.0580	1298.57	-0.132007	0.162012	0	1	1	LmxM.31.0580	hypothetical protein, conserved	N/A
LmxM.31.0590	2892.27	0.198016	0.239238	0	1	1	LmxM.31.0590	DnaJ domain containing protein, putative	N/A
LmxM.31.0600	2247.86	0.276695	0.0686666	0	1	1	LmxM.31.0600	hypothetical protein, conserved	N/A
LmxM.31.0610	899.78	-0.254555	0.111307	0	1	1	LmxM.31.0610	hypothetical protein, conserved	N/A
LmxM.31.0620	1695.87	0.205131	0.0914462	0	1	1	LmxM.31.0620	hypothetical protein, conserved	N/A
LmxM.31.0630	5458.77	-0.0332206	0.206324	0	1	1	LmxM.31.0630	AmmeMemoRadiSam system protein A/uncharacterized protein, PH0010 family, putative	N/A
LmxM.31.0640	5607.28	-0.179072	0.204709	0	1	1	LmxM.31.0640	phosphatase, putative	N/A
LmxM.31.0650	1438.83	0.0627702	0.0847116	0	1	1	LmxM.31.0650	AKAP7 2'5' RNA ligase-like domain containing protein, putative	N/A
LmxM.31.0660	1064.56	-0.243435	0.205309	0	1	1	LmxM.31.0660	centrin, putative	N/A
LmxM.31.0670	1239.26	0.0625443	0.115596	0	1	1	LmxM.31.0670	hypothetical protein, conserved	N/A
LmxM.31.0680	4878.76	0.169338	0.241634	0	1	1	LmxM.31.0680	OSM3-like kinesin, putative	N/A
LmxM.31.0690	995.567	-0.258253	0.202043	0	1	1	LmxM.31.0690	hypothetical protein, conserved	N/A
LmxM.31.0700	915.945	0.136916	0.298723	0	1	1	LmxM.31.0700	ubiquitin-conjugating enzyme E2, putative	UBC8
LmxM.31.0710	1026.18	0.240308	0.0731211	0	1	1	LmxM.31.0710	Mut7-C RNAse domain containing protein, putative	N/A
LmxM.31.0715	831.002	0.0887565	0.115154	0	1	1	LmxM.31.0715	U6 snRNA-associated Sm-like protein LSm4p	N/A
LmxM.31.0720	1976.91	0.0257711	0.281191	0	1	1	LmxM.31.0720	hypothetical protein, conserved	N/A
LmxM.31.0730	2221.25	0.325689	0.112891	0	1	1	LmxM.31.0730	Outer row dynein-assembly protein 7	ODA7
LmxM.31.0740	1822.57	0.493533	0.250669	0	1	1	LmxM.31.0740	hypothetical protein, conserved	N/A
LmxM.31.0750	77567.9	-0.353251	0.109238	0	1	1	LmxM.31.0750	nuclear RNA binding domain	NRBD
LmxM.31.0760	958.418	0.334025	0.181065	0	1	1	LmxM.31.0760	cyclin 9, putative	CYC9
LmxM.31.0770	2670.45	-0.000479206	0.0803273	0	1	1	LmxM.31.0770	RIC1, putative	N/A
LmxM.31.0780	2962.48	-0.40873	0.0725288	0	1	1	LmxM.31.0780	protein kinase, putative	N/A
LmxM.31.0790	894.833	-0.256618	0.194197	0	1	1	LmxM.31.0790	hypothetical protein, conserved	N/A
LmxM.31.0800	1959.21	0.168617	0.0473444	0	1	1	LmxM.31.0800	hypothetical protein, unknown function	N/A
LmxM.31.0810	2609.88	-0.259332	0.195186	0	1	1	LmxM.31.0810	Repressor of differentiation kinase 1, putative	RDK1
LmxM.31.0820	614.685	-0.141456	0.302072	0	1	1	LmxM.31.0820	CYC2-like cyclin, putative	N/A
LmxM.31.0830	1943.21	-0.0648986	0.0864809	0	1	1	LmxM.31.0830	hypothetical protein, unknown function	N/A
LmxM.31.0840	3607.24	0.0993734	0.162829	0	1	1	LmxM.31.0840	hypothetical protein, conserved	N/A
LmxM.31.0850	2615.24	-0.0363683	0.0675795	0	1	1	LmxM.31.0850	polypyrimidine tract-binding protein, putative	DRBD4
LmxM.31.0860	1604.74	0.250347	0.102509	0	1	1	LmxM.31.0860	hypothetical protein, conserved	N/A
LmxM.31.0870	2708.19	-0.00800149	0.156524	0	1	1	LmxM.31.0870	phenylalanyl-tRNA synthetase alpha chain, putative	N/A
LmxM.31.0880	58159.6	-0.358283	0.269986	0	1	1	LmxM.31.0880	60S ribosomal protein L18a, putative	N/A
LmxM.31.0890	2228.96	0.0776696	0.076167	0	1	1	LmxM.31.0890	ethanolamine-phosphate cytidylyltransferase	ECT
LmxM.31.0900	482.247	0.410827	0.419524	0	1	1	LmxM.31.0900	hypothetical protein, conserved	N/A
LmxM.31.0910	1388.43	-0.0530583	0.143374	0	1	1	LmxM.31.0910	Alpha/beta hydrolase family, putative	N/A
LmxM.31.0920	2011.49	-0.0963319	0.0753356	0	1	1	LmxM.31.0920	vacuolar proton-ATPase-like protein, putative	N/A
LmxM.31.0930	3156.11	0.138343	0.0703121	0	1	1	LmxM.31.0930	FAD dependent oxidoreductase, putative	N/A
LmxM.31.0940	2598.87	-0.173839	0.0713118	0	1	1	LmxM.31.0940	CLASP N terminal, putative	N/A
LmxM.31.0950	2837.06	0.0304334	0.272363	0	1	1	LmxM.31.0950	Staphylococcal nuclease homologue/Tudor domain containing protein, putative	N/A
LmxM.31.0960	1752.19	-0.0293922	0.117185	0	1	1	LmxM.31.0960	ubiquitin-conjugating enzyme protein, putative	UBC1
LmxM.31.0970	3637.45	0.0435677	0.162705	0	1	1	LmxM.31.0970	cysteine peptidase, Clan CA, family C2, putative	N/A
LmxM.31.0980	817.664	0.0948311	0.361007	0	1	1	LmxM.31.0980	hypothetical protein, conserved	N/A
LmxM.31.0985	1093.79	-0.115663	0.242967	0	1	1	LmxM.31.0985	Vps23 core domain containing protein, putative	N/A
LmxM.31.0990	2306.74	0.160094	0.146418	0	1	1	LmxM.31.0990	WD domain, G-beta repeat, putative	N/A
LmxM.31.1000	6504.2	-0.255053	0.183857	0	1	1	LmxM.31.1000	chaperonin containing t-complex protein, putative	N/A
LmxM.31.1010	1893.14	-0.235222	0.0730862	0	1	1	LmxM.31.1010	Tyrosine phosphatase family, putative	N/A
LmxM.31.1020	2820.55	-0.14466	0.0885402	0	1	1	LmxM.31.1020	protein kinase, putative	N/A
LmxM.31.1030	1113.09	-0.199395	0.0803143	0	1	1	LmxM.31.1030	Maf-like protein, putative	N/A
LmxM.31.1040	1915.49	-0.457132	0.199879	0	1	1	LmxM.31.1040	hypothetical protein, conserved	N/A
LmxM.31.1050	1053.05	-0.0548326	0.136589	0	1	1	LmxM.31.1050	vacuolar sorting-like protein	N/A
LmxM.31.1060	2431.26	-0.112795	0.22614	0	1	1	LmxM.31.1060	Dynein intermediate chain, axonemal	IC70
LmxM.31.1070	1817.18	0.0235978	0.217979	0	1	1	LmxM.31.1070	small nuclear ribonucleoprotein, putative	N/A
LmxM.31.1080	1428.74	-0.29824	0.131959	0	1	1	LmxM.31.1080	hypothetical protein, conserved	N/A
LmxM.31.1090	3504.62	-0.0403233	0.0605111	0	1	1	LmxM.31.1090	HECT E3 ligase, putative	HECT7
LmxM.31.1100	2993.34	-0.142655	0.0762237	0	1	1	LmxM.31.1100	exportin 1, putative	N/A
LmxM.31.1110	953.494	0.0444262	0.132659	0	1	1	LmxM.31.1110	mitochondrial pyruvate carrier-like protein	N/A
LmxM.31.1120	1936.03	0.255059	0.154968	0	1	1	LmxM.31.1120	mitochondrial carrier protein-like protein	N/A
LmxM.31.1130	3055.31	0.242146	0.134977	0	1	1	LmxM.31.1130	hypothetical protein, conserved	N/A
LmxM.31.1140	1740.81	-0.0398106	0.071878	0	1	1	LmxM.31.1140	hypothetical protein, conserved	N/A
LmxM.31.1150	785.687	-0.314613	0.273518	0	1	1	LmxM.31.1150	hypothetical protein, conserved	N/A
LmxM.31.1160	1791.21	0.148382	0.154319	0	1	1	LmxM.31.1160	long chain polyunsaturated fatty acid elongation enzyme-like protein	N/A
LmxM.31.1170	2287.23	0.303512	0.0840551	0	1	1	LmxM.31.1170	hypothetical protein, conserved	N/A
LmxM.31.1180	2016.93	0.317631	0.080212	0	1	1	LmxM.31.1180	Ankyrin repeats (3 copies), putative	N/A
LmxM.31.1190	787.418	0.0305233	0.115182	0	1	1	LmxM.31.1190	hypothetical protein, conserved	N/A
LmxM.31.1200	2250.28	0.0100237	0.0902969	0	1	1	LmxM.31.1200	proteasome regulatory non-ATP-ase subunit, putative	N/A
LmxM.31.1210	2559.85	0.201669	0.0504309	0	1	1	LmxM.31.1210	pentatricopeptide repeat domain containing protein, putative	N/A
LmxM.31.1220	1995.52	-0.0110108	0.0963049	0	1	1	LmxM.31.1220	hypothetical protein, conserved	N/A
LmxM.31.1230	1340.69	-0.0258535	0.0702118	0	1	1	LmxM.31.1230	ADP-ribosylation factor GTPase activating protein 1, putative	N/A
LmxM.31.1240	3489.66	-0.149141	0.158603	0	1	1	LmxM.31.1240	Bardet-Biedl syndrome 9 protein	BBS9
LmxM.31.1250	1840.92	-0.284599	0.213401	0	1	1	LmxM.31.1250	ubiquitin hydrolase, putative	DUB20
LmxM.31.1260	1503.14	0.0585157	0.347168	0	1	1	LmxM.31.1260	CRAL/TRIO domain containing protein, putative	N/A
LmxM.31.1270	1672.56	-0.011003	0.430216	0	1	1	LmxM.31.1270	CRAL/TRIO domain containing protein, putative	N/A
LmxM.31.1280	1842.39	0.00465024	0.184799	0	1	1	LmxM.31.1280	RNA polymerase-like protein, putative	N/A
LmxM.31.1290	1549.66	-0.254674	0.380558	0	1	1	LmxM.31.1290	Protein kinase domain containing protein, putative	N/A
LmxM.31.1300	1289.9	-0.011491	0.0962913	0	1	1	LmxM.31.1300	polypeptide deformylase-like protein, putative	N/A
LmxM.31.1310	2147.29	-0.360315	0.19544	0	1	1	LmxM.31.1310	WLM domain containing protein, putative	N/A
LmxM.31.1320	1788.11	0.373847	0.106507	0	1	1	LmxM.31.1320	hypothetical protein, conserved	N/A
LmxM.31.1330	2650.18	-0.212077	0.0847826	0	1	1	LmxM.31.1330	PPPDE putative peptidase domain containing protein, putative	PPPDE4
LmxM.31.1340	4584.77	0.0125544	0.0467411	0	1	1	LmxM.31.1340	cleavage and polyadenylation specificity factor- like protein	N/A
LmxM.31.1350	2165.05	0.075396	0.158274	0	1	1	LmxM.31.1350	LicD family, putative	N/A
LmxM.31.1360	1498.06	0.0313945	0.427002	0	1	1	LmxM.31.1360	RNA capping enzyme, cytoplasmic	CE1
LmxM.31.1370	2678.63	-0.110114	0.383544	0	1	1	LmxM.31.1370	G5-interacting protein, putative	G5-IP
LmxM.31.1380	557.258	-0.606014	0.168852	0	1	1	LmxM.31.1380	hypothetical protein, conserved	N/A
LmxM.31.1390	1864.49	-0.7471	0.101289	0	1	1	LmxM.31.1390	hypothetical protein, conserved	N/A
LmxM.31.1400	1867.49	-0.066287	0.0742058	0	1	1	LmxM.31.1400	ATP-dependent DNA DEAD/DEAH box helicase, putative	N/A
LmxM.31.1410	1378.32	-0.417601	0.210855	0	1	1	LmxM.31.1410	Putative cyclase, putative	N/A
LmxM.31.1420	2591.66	-0.245135	0.0574832	0	1	1	LmxM.31.1420	hypothetical protein, conserved	N/A
LmxM.31.1430	1901.18	0.173966	0.251317	0	1	1	LmxM.31.1430	hypothetical protein, conserved	N/A
LmxM.31.1440	1629.7	-0.165464	0.323435	0	1	1	LmxM.31.1440	hypothetical protein, conserved	N/A
LmxM.31.1450	1231.12	-0.17346	0.124505	0	1	1	LmxM.31.1450	hypothetical protein, conserved	N/A
LmxM.31.1460	5674.59	0.0911475	0.155365	0	1	1	LmxM.31.1460	phosphatidylinositol 3-related kinase, putative	N/A
LmxM.31.1470	1292.05	-0.235915	0.145455	0	1	1	LmxM.31.1470	Microtubule-binding protein MIP-T3, putative	N/A
LmxM.31.1480	1978.97	0.346355	0.0673755	0	1	1	LmxM.31.1480	hypothetical protein, conserved	N/A
LmxM.31.1490	1201.09	-0.282195	0.115515	0	1	1	LmxM.31.1490	rRNA processing, putative	N/A
LmxM.31.1495	1431.13	-0.336951	0.157374	0	1	1	LmxM.31.1495	hypothetical protein, conserved	N/A
LmxM.31.1500	2594.59	-0.0680822	0.122054	0	1	1	LmxM.31.1500	Metalloprotease M41 FtsH, putative	N/A
LmxM.31.1505	1363.14	-0.0250396	0.18088	0	1	1	LmxM.31.1505	hypothetical protein	N/A
LmxM.31.1510	1451.43	-0.0504772	0.124831	0	1	1	LmxM.31.1510	YqaJ-like viral recombinase domain containing protein, putative	N/A
LmxM.31.1520	1539.56	-0.192919	0.116557	0	1	1	LmxM.31.1520	hypothetical protein, conserved	N/A
LmxM.31.1530	702.426	0.122132	0.236016	0	1	1	LmxM.31.1530	hypothetical protein, conserved	N/A
LmxM.31.1540	1127.33	0.0670856	0.340158	0	1	1	LmxM.31.1540	NUDIX hydrolase dihydroneopterin triphosphate pyrophosphohydrolase/hydrolase, putative	N/A
LmxM.31.1550	547.215	-0.371752	0.144127	0	1	1	LmxM.31.1550	PSP1 C-terminal conserved region, putative	N/A
LmxM.31.1560	1591	-0.273736	0.0678556	0	1	1	LmxM.31.1560	Translation initiation factor eIF3 subunit 135, putative	N/A
LmxM.31.1570	1649.53	0.191301	0.0782132	0	1	1	LmxM.31.1570	Putative GTPase activating protein for Arf, putative	N/A
LmxM.31.1580	3148.39	-0.0740369	0.17604	0	1	1	LmxM.31.1580	phosphomannose isomerase, putative	PMI
LmxM.31.1590	914.634	-0.220752	0.0899538	0	1	1	LmxM.31.1590	helicase-like protein	N/A
LmxM.31.1600	1267.22	0.53154	0.0868501	0	1	1	LmxM.31.1600	hypothetical protein, conserved	N/A
LmxM.31.1610	1431.91	-0.188515	0.161952	0	1	1	LmxM.31.1610	hypothetical protein, conserved	N/A
LmxM.31.1620	1793.77	-0.102757	0.184126	0	1	1	LmxM.31.1620	hypothetical protein, conserved	N/A
LmxM.31.1635	557.714	0.634641	0.166722	0	1	1	LmxM.31.1635	hypothetical protein, conserved	N/A
LmxM.31.1640	1969.18	0.523904	0.140191	0	1	1	LmxM.31.1640	chromosomal passenger complex 2	CPC2
LmxM.31.1650	1713.51	-0.0875513	0.185542	0	1	1	LmxM.31.1650	hypothetical protein, conserved	N/A
LmxM.31.1660	1811.8	0.0254417	0.185863	0	1	1	LmxM.31.1660	hypothetical protein, conserved	N/A
LmxM.31.1670	830.768	0.0802349	0.210541	0	1	1	LmxM.31.1670	NAD+ synthase, putative	N/A
LmxM.31.1680	3569.82	-0.262965	0.0795108	0	1	1	LmxM.31.1680	Paraflagellar Rod Proteome Component 9, putative	PFC9
LmxM.31.1690	1430.56	-0.0965217	0.340426	0	1	1	LmxM.31.1690	protein phosphatase 2C, putative	N/A
LmxM.31.1700	1300.17	0.442634	0.189927	0	1	1	LmxM.31.1700	hypothetical protein, conserved	N/A
LmxM.31.1710	1287.08	-0.133602	0.104861	0	1	1	LmxM.31.1710	hypothetical protein, conserved	N/A
LmxM.31.1720	1190.22	0.0291642	0.083072	0	1	1	LmxM.31.1720	DNA polymerase alpha/epsilon subunit B, putative	N/A
LmxM.31.1730	1281.63	-0.204474	0.0702072	0	1	1	LmxM.31.1730	coatomer subunit epsilon	COPE
LmxM.31.1740	1537.39	-0.809529	0.417661	0	1	1	LmxM.31.1740	zinc finger protein 2, putative	N/A
LmxM.31.1750	2421.35	-0.565228	0.127567	0	1	1	LmxM.31.1750	pumilio/PUF RNA binding protein 7, putative	N/A
LmxM.31.1760	2210.58	0.497249	0.214388	0	1	1	LmxM.31.1760	hypothetical protein, conserved	N/A
LmxM.31.1770	3025.06	0.269566	0.0732361	0	1	1	LmxM.31.1770	phosphatidylethanolamine-binding protein, putative	N/A
LmxM.31.1780	1414.52	-0.112375	0.115778	0	1	1	LmxM.31.1780	hypothetical protein, conserved	N/A
LmxM.31.1790	1152.84	-0.0943969	0.163054	0	1	1	LmxM.31.1790	hypothetical protein, conserved	N/A
LmxM.31.1800	1802.36	0.00432088	0.196855	0	1	1	LmxM.31.1800	hypothetical protein, conserved	N/A
LmxM.31.1802	1197.91	0.377007	0.175373	0	1	1	LmxM.31.1802	hypothetical protein, conserved	N/A
LmxM.31.1810	1502.17	0.158695	0.23627	0	1	1	LmxM.31.1810	protein kinase, putative	N/A
LmxM.31.1820	3441.4	-0.0900302	0.266775	0	1	1	LmxM.31.1820	iron superoxide dismutase, putative	N/A
LmxM.31.1830	1381.83	-0.165702	0.237167	0	1	1	LmxM.31.1830	iron superoxide dismutase, putative	N/A
LmxM.31.1840	1266.83	-0.194867	0.370465	0	1	1	LmxM.31.1840	rab11B GTPase, putative	N/A
LmxM.31.1850	2636.68	-0.0634463	0.0632094	0	1	1	LmxM.31.1850	Chaperonin HSP60, mitochondrial	HSP60
LmxM.31.1860	1162.96	0.0518678	0.11512	0	1	1	LmxM.31.1860	hypothetical protein, conserved	N/A
LmxM.31.1870	1531.94	-0.02799	0.329995	0	1	1	LmxM.31.1870	Cation efflux family, putative	N/A
LmxM.31.1875	731.473	0.121364	0.221985	0	1	1	LmxM.31.1875	hypothetical protein, conserved	N/A
LmxM.31.1880	1663.25	-0.0962307	0.416551	0	1	1	LmxM.31.1880	3'-5' exonuclease, putative	N/A
LmxM.31.1890	2295.21	-0.035659	0.115865	0	1	1	LmxM.31.1890	hypothetical protein, conserved	N/A
LmxM.31.1900	843.429	0.150115	0.131642	0	1	1	LmxM.31.1900	hypothetical protein, conserved	N/A
LmxM.31.1910	3324.41	0.184386	0.179125	0	1	1	LmxM.31.1910	hypothetical protein, conserved	N/A
LmxM.31.1920	1584.76	-0.508531	0.464508	0	1	1	LmxM.31.1920	Vitamin B6 photo-protection and homoeostasis, putative	N/A
LmxM.31.1930	3041.78	-0.246882	0.256558	0	1	1	LmxM.31.1930	hypothetical protein, conserved	N/A
LmxM.31.1940	1801.01	-0.106314	0.0885621	0	1	1	LmxM.31.1940	DnaJ homolog, putative	N/A
LmxM.31.1950	730.176	0.233143	0.125868	0	1	1	LmxM.31.1950	hypothetical protein, conserved	N/A
LmxM.31.1960	2744.32	0.377626	0.131104	0	1	1	LmxM.31.1960	1-acyl-sn-glycerol-3-phosphateacyltransferase-like protein, putative	N/A
LmxM.31.1965	1271.28	-0.140277	0.065343	0	1	1	LmxM.31.1965	hypothetical protein	N/A
LmxM.31.1970	585.348	-0.110701	0.129671	0	1	1	LmxM.31.1970	ribosome biogenesis protein TSR3, putative	tsr3
LmxM.31.1975	2011.84	-0.172754	0.307308	0	1	1	LmxM.31.1975	hypothetical protein, conserved	N/A
LmxM.31.1980	1880.13	0.121917	0.0745118	0	1	1	LmxM.31.1980	Flagella-associated protein 100, putative	FAP100
LmxM.31.1990	1061.15	0.0622225	0.104226	0	1	1	LmxM.31.1990	hypothetical protein, conserved	N/A
LmxM.31.2000	3103.15	0.221082	0.122598	0	1	1	LmxM.31.2000	TLR4 regulator and MIR-interacting MSAP, putative	ESP16
LmxM.31.2010	1457.94	0.323062	0.0860291	0	1	1	LmxM.31.2010	cysteine peptidase, Clan CA, family C2, putative	N/A
LmxM.31.2020	1454.92	-0.0819227	0.1714	0	1	1	LmxM.31.2020	cop-coated vesicle membrane protein p24 precursor, putative	N/A
LmxM.31.2030	740.232	-0.165593	0.207952	0	1	1	LmxM.31.2030	Ras-related protein RAB2B, putative	RAB2B
LmxM.31.2040	2890.45	0.0733489	0.193107	0	1	1	LmxM.31.2040	hypothetical protein, conserved	N/A
LmxM.31.2050	796.163	0.0348222	0.24414	0	1	1	LmxM.31.2050	hypothetical protein, unknown function	N/A
LmxM.31.2060	2516.13	-0.216894	0.135356	0	1	1	LmxM.31.2060	ABC transporter-like protein	N/A
LmxM.31.2070	701.29	-0.311146	0.279627	0	1	1	LmxM.31.2070	cytidylyltransferase, putative	N/A
LmxM.31.2080	1951.91	0.153864	0.070415	0	1	1	LmxM.31.2080	Cytidine and deoxycytidylate deaminase zinc-binding region, putative	N/A
LmxM.31.2090	2247.48	0.0967267	0.170383	0	1	1	LmxM.31.2090	hypothetical protein, conserved	N/A
LmxM.31.2100	2279.04	-0.186877	0.239881	0	1	1	LmxM.31.2100	hypothetical protein, conserved	N/A
LmxM.31.2110	1723.78	0.305545	0.245182	0	1	1	LmxM.31.2110	hypothetical protein, conserved	N/A
LmxM.31.2120	1316.25	-0.300823	0.144314	0	1	1	LmxM.31.2120	hypothetical protein, conserved	N/A
LmxM.31.2130	1978.4	0.0506324	0.157218	0	1	1	LmxM.31.2130	RNA recognition motif. (a.k.a. RRM, RBD, or RNP domain), putative	N/A
LmxM.31.2140	760.426	-0.348431	0.106506	0	1	1	LmxM.31.2140	hypothetical protein, conserved	N/A
LmxM.31.2150	6400.51	-0.115374	0.163209	0	1	1	LmxM.31.2150	hypothetical protein, conserved	N/A
LmxM.31.2155	2059.08	0.00733858	0.0793206	0	1	1	LmxM.31.2155	hypothetical protein, conserved	N/A
LmxM.31.2160	1393.3	-0.0323208	0.0980413	0	1	1	LmxM.31.2160	R-SNARE protein, putative	N/A
LmxM.31.2170	883.486	-0.0849175	0.111549	0	1	1	LmxM.31.2170	hypothetical protein, conserved	N/A
LmxM.31.2180	3713	-0.223859	0.112001	0	1	1	LmxM.31.2180	eukaryotic translation initiation factor 3 subunit k	EIF3K
LmxM.31.2190	2107.2	-0.323495	0.16461	0	1	1	LmxM.31.2190	hypothetical protein, unknown function	N/A
LmxM.31.2200	2339.64	0.0950772	0.114546	0	1	1	LmxM.31.2200	U5 small nuclear ribonucleoprotein component, putative	N/A
LmxM.31.2210	754.999	-0.159155	0.267757	0	1	1	LmxM.31.2210	NADH-ubiquinone oxidoreductase complex I subunit, putative	TAP151
LmxM.31.2220	4988.66	-0.0798249	0.0568146	0	1	1	LmxM.31.2220	hypothetical protein, unknown function	N/A
LmxM.31.2230	4501.39	-0.146915	0.100079	0	1	1	LmxM.31.2230	ATP-dependent RNA helicase, putative	N/A
LmxM.31.2240	1965.36	-0.244386	0.177588	0	1	1	LmxM.31.2240	methionyl-tRNA formyltransferase, putative	N/A
LmxM.31.2250	1172.45	-0.227202	0.193411	0	1	1	LmxM.31.2250	hypothetical protein, unknown function	N/A
LmxM.31.2260	4181.32	0.170566	0.104199	0	1	1	LmxM.31.2260	heat shock protein Hsp20, putative	ACDP
LmxM.31.2270	2154.58	0.00806028	0.0718322	0	1	1	LmxM.31.2270	membrane associated protein-like protein	N/A
LmxM.31.2280	4551.15	0.813144	0.292574	0	1	1	LmxM.31.2280	hypothetical protein, conserved	N/A
LmxM.31.2290	1117.56	0.0984863	0.321922	0	1	1	LmxM.31.2290	sphingosine-1-phosphate phosphatase, putative (pseudogene)	N/A
LmxM.31.2300	588.187	-0.0539416	0.108203	0	1	1	LmxM.31.2300	hypothetical protein, unknown function	N/A
LmxM.31.2310	1849.14	0.0433735	0.0599973	0	1	1	LmxM.31.2310	hypothetical protein, conserved	N/A
LmxM.31.2320	2368.67	-0.184527	0.0616975	0	1	1	LmxM.31.2320	C-14 sterol reductase, putative	N/A
LmxM.31.2330	1041.11	0.247233	0.300284	0	1	1	LmxM.31.2330	hypothetical protein, conserved	N/A
LmxM.31.2340	1017.58	-0.163848	0.237439	0	1	1	LmxM.31.2340	cytochrome-b5 reductase, putative	N/A
LmxM.31.2350	1285.48	0.146186	0.0723425	0	1	1	LmxM.31.2350	Nucleoporin NUP53a	NUP53a
LmxM.31.2360	4895.74	-0.393011	0.117016	0	1	1	LmxM.31.2360	hypothetical protein, conserved	N/A
LmxM.31.2370	950.034	0.310859	0.0731667	0	1	1	LmxM.31.2370	aquaporin-like protein	N/A
LmxM.31.2380	2237.73	-0.307866	0.170232	0	1	1	LmxM.31.2380	aquaporin-like protein	N/A
LmxM.31.2390	1780.7	-0.122493	0.135619	0	1	1	LmxM.31.2390	hypothetical protein, conserved	N/A
LmxM.31.2400	2001.8	0.561091	0.10318	0	1	1	LmxM.31.2400	hypothetical protein, conserved	N/A
LmxM.31.2410	5538.66	0.200769	0.383525	0	1	1	LmxM.31.2410	hypothetical protein, conserved	N/A
LmxM.31.2420	1391.31	-0.0498411	0.0661312	0	1	1	LmxM.31.2420	hypothetical protein, conserved	N/A
LmxM.31.2430	1207.8	-0.613265	0.283479	0	1	1	LmxM.31.2430	NOL1/NOP2/sun family, putative	N/A
LmxM.31.2440	2167.32	0.100596	0.226462	0	1	1	LmxM.31.2440	mitochondrial RNA binding complex 1 subunit, putative	MERS1
LmxM.31.2450	1805.22	0.132943	0.0949399	0	1	1	LmxM.31.2450	Cid1 family poly A polymerase, putative	N/A
LmxM.31.2460	774.686	0.304606	0.174143	0	1	1	LmxM.31.2460	hypothetical protein, conserved	N/A
LmxM.31.2480	684.952	-0.252485	0.523612	0	1	1	LmxM.31.2480	hypothetical protein, conserved	N/A
LmxM.31.2490	2269.74	-0.28259	0.098009	0	1	1	LmxM.31.2490	hypothetical protein, conserved	N/A
LmxM.31.2500	1248.88	0.0318947	0.117291	0	1	1	LmxM.31.2500	hypothetical protein, conserved	N/A
LmxM.31.2501	1501.62	-0.0413416	0.194994	0	1	1	LmxM.31.2501	hypothetical protein	N/A
LmxM.31.2510	2560.4	-0.0802093	0.235162	0	1	1	LmxM.31.2510	hypothetical protein, conserved	N/A
LmxM.31.2520	2042.78	-0.0252809	0.0959397	0	1	1	LmxM.31.2520	hypothetical protein, unknown function	N/A
LmxM.31.2530	978.435	0.353682	0.125508	0	1	1	LmxM.31.2530	cyclic nucleotide-binding domain containing protein, putative	N/A
LmxM.31.2540	1542.01	-0.0219742	0.0749318	0	1	1	LmxM.31.2540	HD domain containing protein, putative	N/A
LmxM.31.2550	2644.52	-0.000946151	0.0565871	0	1	1	LmxM.31.2550	adenosine monophosphate deaminase-like protein	N/A
LmxM.31.2560	1780.36	0.0971271	0.0589129	0	1	1	LmxM.31.2560	GPI transamidase component Tta1, putative	N/A
LmxM.31.2570	1193.41	-0.124269	0.0817567	0	1	1	LmxM.31.2570	hypothetical protein, conserved	N/A
LmxM.31.2580	1658.73	0.120535	0.159406	0	1	1	LmxM.31.2580	hypothetical protein, conserved	N/A
LmxM.31.2590	848.081	-0.534676	0.142144	0	1	1	LmxM.31.2590	hypothetical protein, conserved	N/A
LmxM.31.2600	1150.65	-0.11402	0.13328	0	1	1	LmxM.31.2600	hypothetical protein, conserved	N/A
LmxM.31.2610	4683.7	-0.141409	0.137588	0	1	1	LmxM.31.2610	Tip Of Extending FAZ protein 1	TOEFAZ1
LmxM.31.2620	2254.23	-0.387988	0.278762	0	1	1	LmxM.31.2620	Complex1_LYR-like, putative	N/A
LmxM.31.2630	1209.86	-0.438218	0.18175	0	1	1	LmxM.31.2630	superoxide dismutase, putative	N/A
LmxM.31.2640	7899.48	1.08456	0.450155	0.187857	0.850989	1	LmxM.31.2640	cystathionine beta-lyase, putative	N/A
LmxM.31.2650	2687.97	0.08622	0.370947	0	1	1	LmxM.31.2650	SpoU rRNA Methylase family, putative	N/A
LmxM.31.2660	25773.9	0.77072	0.37654	0	1	1	LmxM.31.2660	amino acid transporter, putative	N/A
LmxM.31.2670	2145.14	0.162332	0.0498109	0	1	1	LmxM.31.2670	kinteoplast poly(A) polymerase complex 1 subunit, putative	N/A
LmxM.31.2680	1357.81	0.0734147	0.0739459	0	1	1	LmxM.31.2680	hypothetical protein, conserved	N/A
LmxM.31.2690	37484.9	-0.593125	0.247637	0	1	1	LmxM.31.2690	ribosomal protein L27, putative	N/A
LmxM.31.2700	2935.27	-0.0205107	0.0628596	0	1	1	LmxM.31.2700	hypothetical protein, conserved	N/A
LmxM.31.2710	8834.19	-0.604777	0.124855	0	1	1	LmxM.31.2710	ribosomal protein L27, putative	N/A
LmxM.31.2720	943.804	-0.314552	0.308213	0	1	1	LmxM.31.2720	Sybindin-like family, putative	N/A
LmxM.31.2730	2316.9	-0.169978	0.0762206	0	1	1	LmxM.31.2730	hypothetical protein, conserved	N/A
LmxM.31.2740	1292.79	-0.198567	0.119978	0	1	1	LmxM.31.2740	As/Sb Reductase	N/A
LmxM.31.2750	3099.32	-0.171144	0.258016	0	1	1	LmxM.31.2750	Guanine nucleotide exchange factor in Golgi transport N-terminal/Sec7 domain containing protein, putative	N/A
LmxM.31.2760	2129.57	0.0838815	0.0630137	0	1	1	LmxM.31.2760	hypothetical protein, conserved	N/A
LmxM.31.2770	2028.39	-0.342332	0.0785474	0	1	1	LmxM.31.2770	mucin-like protein, putative	N/A
LmxM.31.2780	2266.35	-0.174192	0.0999372	0	1	1	LmxM.31.2780	Nucleoporin NUP109	NUP109
LmxM.31.2790	1191.41	0.180236	0.181344	0	1	1	LmxM.31.2790	exonuclease-like protein	N/A
LmxM.31.2800	2949.88	0.0157593	0.22608	0	1	1	LmxM.31.2800	hypothetical protein, conserved	N/A
LmxM.31.2810	1568.58	-0.666909	0.0713177	0	1	1	LmxM.31.2810	RNA-binding protein, putative	N/A
LmxM.31.2820	2158.75	-0.149358	0.0869444	0	1	1	LmxM.31.2820	proteasome regulatory non-ATP-ase subunit, putative	N/A
LmxM.31.2830	2399.52	-0.0929029	0.074011	0	1	1	LmxM.31.2830	hypothetical protein, conserved	N/A
LmxM.31.2840	1562.42	-0.109444	0.211702	0	1	1	LmxM.31.2840	prefoldin subunit, putative	N/A
LmxM.31.2850	1544.72	-0.121964	0.0624707	0	1	1	LmxM.31.2850	CS domain/TPR repeat/Tetratricopeptide repeat, putative	DYX1C1
LmxM.31.2860	1502.73	-0.245057	0.174294	0	1	1	LmxM.31.2860	hypothetical protein, conserved	N/A
LmxM.31.2870	1613.15	-0.0860797	0.318451	0	1	1	LmxM.31.2870	phosphatidate cytidylyltransferase-like protein	N/A
LmxM.31.2880	1340.05	0.139801	0.0965447	0	1	1	LmxM.31.2880	Protein of unknown function (DUF778), putative	N/A
LmxM.31.2885	1634.15	-0.281446	0.120869	0	1	1	LmxM.31.2885	hypothetical protein, conserved	N/A
LmxM.31.2890	3678.43	0.213498	0.167432	0	1	1	LmxM.31.2890	SNAP protein, putative	N/A
LmxM.31.2900	4251.96	-0.214126	0.334486	0	1	1	LmxM.31.2900	Outer dynein arm docking complex protein 2, putative	dDC2
LmxM.31.2910	3307.37	-0.115697	0.317368	0	1	1	LmxM.31.2910	ubiquitin hydrolase, putative	DUB19
LmxM.31.2920	3786.61	-0.424781	0.0676335	0	1	1	LmxM.31.2920	hypothetical protein, conserved	N/A
LmxM.31.2930	943.641	0.0921075	0.211265	0	1	1	LmxM.31.2930	tubulin-tyrosine ligase-like protein	N/A
LmxM.31.2940	1406.09	0.379125	0.141482	0	1	1	LmxM.31.2940	hypothetical protein, conserved	N/A
LmxM.31.2950	11140.4	-0.383083	0.198473	0	1	1	LmxM.31.2950	nucleoside diphosphate kinase b	N/A
LmxM.31.2951	3464.8	-0.276248	0.313797	0	1	1	LmxM.31.2951	nucleoside diphosphate kinase b	N/A
LmxM.31.2960	2382.12	-0.0738304	0.0680478	0	1	1	LmxM.31.2960	minichromosome maintenance (MCM) complex subunit, putative	N/A
LmxM.31.2970	1860.12	-0.354344	0.326053	0	1	1	LmxM.31.2970	tubulin binding cofactor A-like protein	N/A
LmxM.31.2980	2293.44	-0.228165	0.259617	0	1	1	LmxM.31.2980	ATP binding protein-like protein	N/A
LmxM.31.2985	1195.55	-0.348767	0.215853	0	1	1	LmxM.31.2985	hypothetical protein, conserved	N/A
LmxM.31.2990	3188.04	-0.0384986	0.0786104	0	1	1	LmxM.31.2990	hypothetical protein, conserved	N/A
LmxM.31.2995	1342.51	-0.0402264	0.324038	0	1	1	LmxM.31.2995	Rab5-interacting protein (Rab5ip), putative	N/A
LmxM.31.2998	4026.95	0.0278511	0.0642756	0	1	1	LmxM.31.2998	hypothetical protein, conserved (pseudogene)	N/A
LmxM.31.3000	1403.97	-0.278409	0.210568	0	1	1	LmxM.31.3000	Domain of unknown function DUF21, putative	N/A
LmxM.31.3010	8507.47	-0.060028	0.379105	0	1	1	LmxM.31.3010	leucine-rich repeat protein, putative	N/A
LmxM.31.3020	2605.93	-0.138852	0.114084	0	1	1	LmxM.31.3020	50S ribosome-binding GTPase, putative	N/A
LmxM.31.3030	1158.39	0.286043	0.123486	0	1	1	LmxM.31.3030	chaperone protein DnaJ, putative	N/A
LmxM.31.3040	1689.1	0.00744075	0.245912	0	1	1	LmxM.31.3040	protein phosphatase 2A catalytic subunit, putative	N/A
LmxM.31.3050	2183.13	-0.180854	0.071561	0	1	1	LmxM.31.3050	Ras family, putative	N/A
LmxM.31.3060	2120.27	0.0501831	0.0645088	0	1	1	LmxM.31.3060	hypothetical protein, conserved	N/A
LmxM.31.3065	967.226	0.285322	0.385378	0	1	1	LmxM.31.3065	hypothetical protein, conserved	N/A
LmxM.31.3070	1405.95	0.630426	0.223867	0	1	1	LmxM.31.3070	MIZ/SP-RING zinc finger, putative	N/A
LmxM.31.3080	1642.8	0.306737	0.0880651	0	1	1	LmxM.31.3080	ABC transporter of the mitochondrion, putative	N/A
LmxM.31.3090	2487.29	0.158325	0.171666	0	1	1	LmxM.31.3090	hypothetical protein, conserved	N/A
LmxM.31.3100	772.53	-0.0541208	0.110684	0	1	1	LmxM.31.3100	hypothetical protein, unknown function	N/A
LmxM.31.3110	3597.34	-0.114064	0.0624661	0	1	1	LmxM.31.3110	Serine hydrolase (FSH1)/50S ribosome-binding GTPase/GTPase of unknown function C-terminal, putative	N/A
LmxM.31.3130	1988.09	-0.528014	0.13075	0	1	1	LmxM.31.3130	ribosomal protein L3, putative	N/A
LmxM.31.3140	2038.67	0.0994797	0.0975343	0	1	1	LmxM.31.3140	pyrroline-5-carboxylate synthetase-like protein	N/A
LmxM.31.3150	3871.52	0.361884	0.235433	0	1	1	LmxM.31.3150	Flagellar Member 7	FLAM7
LmxM.31.3160	2034.48	-0.0368151	0.0674121	0	1	1	LmxM.31.3160	Leucine Rich repeats (2 copies), putative	N/A
LmxM.31.3170	1314.88	-0.361521	0.0794526	0	1	1	LmxM.31.3170	NADH dehydrogenase subunit NI8M, putative	N/A
LmxM.31.3180	1939.82	-0.119515	0.0522232	0	1	1	LmxM.31.3180	mitochondrial RNA binding protein, putative	N/A
LmxM.31.3190	2208.46	-0.0252624	0.0990764	0	1	1	LmxM.31.3190	Golgi transport complex subunit 5, putative	N/A
LmxM.31.3200	2487.7	0.322811	0.0712148	0	1	1	LmxM.31.3200	hypothetical protein, conserved	N/A
LmxM.31.3210	1464.93	0.150002	0.0783493	0	1	1	LmxM.31.3210	Miro-like protein, putative	N/A
LmxM.31.3220	2205.08	-0.0261102	0.448232	0	1	1	LmxM.31.3220	hypothetical protein, conserved	N/A
LmxM.31.3230	1911.08	-0.0795584	0.0945194	0	1	1	LmxM.31.3230	dynein light intermediate chain, putative	N/A
LmxM.31.3240	2537.33	0.0579259	0.150692	0	1	1	LmxM.31.3240	hypothetical protein, conserved	N/A
LmxM.31.3250	2762.46	0.791812	0.282943	0	1	1	LmxM.31.3250	mitogen-activated protein kinase, putative	MPK6
LmxM.31.3260	3126.34	0.163562	0.0563835	0	1	1	LmxM.31.3260	glucosamine-6-phosphate isomerase, putative	N/A
LmxM.31.3270	3441.12	-0.0845624	0.297041	0	1	1	LmxM.31.3270	chaperonin alpha subunit, putative	N/A
LmxM.31.3280	3399.04	-0.125515	0.299071	0	1	1	LmxM.31.3280	hypothetical protein, conserved	N/A
LmxM.31.3290	1893.57	0.494921	0.0964427	0	1	1	LmxM.31.3290	hypothetical protein, conserved	N/A
LmxM.31.3300	1625.6	0.25068	0.205461	0	1	1	LmxM.31.3300	chaperone protein DnaJ, putative	N/A
LmxM.31.3310	6328.18	0.0205718	0.208765	0	1	1	LmxM.31.3310	dihydrolipoamide dehydrogenase, putative	N/A
LmxM.31.3320	1114.34	0.318296	0.138734	0	1	1	LmxM.31.3320	cyclin 6, putative	N/A
LmxM.31.3330	546.947	0.257606	0.235167	0	1	1	LmxM.31.3330	hypothetical protein, conserved	N/A
LmxM.31.3340	1525.88	0.324722	0.0768017	0	1	1	LmxM.31.3340	hypothetical protein, conserved	N/A
LmxM.31.3350	2330.94	-0.0967764	0.239152	0	1	1	LmxM.31.3350	B-box zinc finger, putative	N/A
LmxM.31.3360	2135.65	-0.027146	0.0699079	0	1	1	LmxM.31.3360	Lipase (class 3), putative	N/A
LmxM.31.3370	2162.16	0.263835	0.0609786	0	1	1	LmxM.31.3370	chloride channel protein, putative	N/A
LmxM.31.3380	1474.42	0.28012	0.209267	0	1	1	LmxM.31.3380	tRNA pseudouridine synthase D (TruD), putative	N/A
LmxM.31.3390	2256.38	-0.00153529	0.147227	0	1	1	LmxM.31.3390	hypothetical protein, conserved	N/A
LmxM.31.3400	3302.25	-0.55355	0.12423	0	1	1	LmxM.31.3400	hypothetical protein, conserved	N/A
LmxM.31.3410	2992.98	-0.2982	0.345491	0	1	1	LmxM.31.3410	Dopey, N-terminal, putative	N/A
LmxM.31.3420	610.666	0.0488073	0.120763	0	1	1	LmxM.31.3420	hypothetical protein, conserved	N/A
LmxM.31.3430	203.594	0.668387	0.235029	0	1	1	LmxM.31.3430	Uncharacterised protein family UPF0564, putative	N/A
LmxM.31.3431	90.7035	0.745878	0.199973	0	1	1	LmxM.31.3431	Uncharacterised protein family UPF0564, putative	N/A
LmxM.31.3440	1702.73	-0.0683448	0.169097	0	1	1	LmxM.31.3440	hypothetical protein, conserved	N/A
LmxM.31.3450	4505.13	0.0248264	0.298163	0	1	1	LmxM.31.3450	zinc-finger of a C2HC-type, putative	N/A
LmxM.31.3460	926.578	-0.24606	0.176999	0	1	1	LmxM.31.3460	exosome-associated protein 2, putative	N/A
LmxM.31.3470	1178.04	0.161422	0.0676511	0	1	1	LmxM.31.3470	RNA-binding, protein, putative	N/A
LmxM.31.3480	2254.49	0.0869306	0.152391	0	1	1	LmxM.31.3480	hypothetical protein, conserved	N/A
LmxM.31.3490	1775.16	-0.267331	0.0835936	0	1	1	LmxM.31.3490	DEAD/DEAH box helicase, putative	N/A
LmxM.31.3500	1058.67	-0.183747	0.0607182	0	1	1	LmxM.31.3500	hypothetical protein, conserved	N/A
LmxM.31.3550	860.84	-0.162071	0.163546	0	1	1	LmxM.31.3550	hypothetical protein, unknown function	N/A
LmxM.31.3555	934.952	0.300206	0.143891	0	1	1	LmxM.31.3555	Roadblock/LC7 domain containing protein, putative	N/A
LmxM.31.3560	1468.97	-0.187896	0.100785	0	1	1	LmxM.31.3560	hypothetical protein, conserved	N/A
LmxM.31.3570	3245.96	0.00740993	0.0603742	0	1	1	LmxM.31.3570	hypothetical protein, conserved	N/A
LmxM.31.3590	3409	-0.173168	0.234907	0	1	1	LmxM.31.3590	hypothetical protein, conserved	N/A
LmxM.31.3600	1065.26	-0.086687	0.332372	0	1	1	LmxM.31.3600	hypothetical protein, conserved	N/A
LmxM.31.3610	3051.95	-0.487674	0.0885954	0	1	1	LmxM.31.3610	hypothetical protein, conserved	N/A
LmxM.31.3620	978.72	0.0865761	0.236262	0	1	1	LmxM.31.3620	hypothetical protein, conserved	N/A
LmxM.31.3630	874.503	-0.087703	0.180044	0	1	1	LmxM.31.3630	hypothetical protein, conserved	N/A
LmxM.31.3640	2408.93	0.011905	0.163267	0	1	1	LmxM.31.3640	hypothetical protein, conserved	N/A
LmxM.31.3650	2359.84	0.665024	0.160294	0	1	1	LmxM.31.3650	hypothetical protein	N/A
LmxM.31.3680	1593.64	-0.00955793	0.300852	0	1	1	LmxM.31.3680	enoyl-CoA hydratase/isomerase family protein, putative	N/A
LmxM.31.3690	2112.32	-0.120203	0.0857374	0	1	1	LmxM.31.3690	hypothetical protein, conserved	N/A
LmxM.31.3700	2046.77	0.120311	0.155152	0	1	1	LmxM.31.3700	hypothetical protein, conserved	N/A
LmxM.31.3710	733.473	-0.494305	0.289059	0	1	1	LmxM.31.3710	hypothetical protein, conserved	N/A
LmxM.31.3720	959.077	0.14079	0.190834	0	1	1	LmxM.31.3720	BT1 family, putative	N/A
LmxM.31.3730	1394.62	0.2341	0.181191	0	1	1	LmxM.31.3730	Transmembrane protein 18, putative	N/A
LmxM.31.3740	1174.75	0.0451905	0.0787645	0	1	1	LmxM.31.3740	hypothetical protein, conserved	N/A
LmxM.31.3750	1598.06	0.0327581	0.240422	0	1	1	LmxM.31.3750	Methyltransferase TYW3, putative	N/A
LmxM.31.3760	1643.06	-0.0756528	0.0957611	0	1	1	LmxM.31.3760	enolase, putative	N/A
LmxM.31.3770	2834.56	0.765967	0.0823836	0	1	1	LmxM.31.3770	kinetoplast-associated protein p18-2, putative	N/A
LmxM.31.3780	857.088	0.672285	0.152039	0	1	1	LmxM.31.3780	kinetoplast-associated protein 3, putative	KAP3
LmxM.31.3790	1265.67	0.626686	0.319786	0	1	1	LmxM.31.3790	cyclin-dependent kinase regulatory subunit	N/A
LmxM.31.3800	1945.31	0.0994023	0.154836	0	1	1	LmxM.31.3800	hypothetical protein, conserved	N/A
LmxM.31.3810	3013.1	0.185627	0.232251	0	1	1	LmxM.31.3810	SHQ1 protein, putative	N/A
LmxM.31.3820	897.806	0.226158	0.110299	0	1	1	LmxM.31.3820	hypothetical protein, conserved	N/A
LmxM.31.3830	754.313	0.0969787	0.149759	0	1	1	LmxM.31.3830	hypothetical protein, conserved	N/A
LmxM.31.3840	822.619	0.135587	0.210804	0	1	1	LmxM.31.3840	Cornichon protein, putative	N/A
LmxM.31.3850	957.857	0.154111	0.142328	0	1	1	LmxM.31.3850	hypothetical protein, unknown function	N/A
LmxM.31.3860	1904.51	-0.0336596	0.111127	0	1	1	LmxM.31.3860	hypothetical protein, conserved	N/A
LmxM.31.3870	2376.17	-0.139418	0.356005	0	1	1	LmxM.31.3870	myosin XXI, putative	MYO13
LmxM.31.3880	1564.52	0.298224	0.118464	0	1	1	LmxM.31.3880	hypothetical protein, conserved	N/A
LmxM.31.3890	924.345	0.0558974	0.115415	0	1	1	LmxM.31.3890	cysteine peptidase, Clan CA, family C54, putative	N/A
LmxM.31.3900	59288.5	0.00279509	0.317613	0	1	1	LmxM.31.3900	60S ribosomal protein L8, putative	N/A
LmxM.31.3910	893.526	0.226425	0.0918555	0	1	1	LmxM.31.3910	Endoplasmic Reticulum-Golgi Intermediate Compartment (ERGIC)/Endoplasmic reticulum vesicle transporter, putative	N/A
LmxM.31.3920	2523.39	0.230118	0.0600781	0	1	1	LmxM.31.3920	TFIIH basal transcription factor complex helicase XPB subunit, putative	N/A
LmxM.31.3930	6070.52	0.215807	0.232459	0	1	1	LmxM.31.3930	HECT E3 ligase, putative	HECT8
LmxM.31.3940	1068.25	0.117273	0.11925	0	1	1	LmxM.31.3940	hypothetical protein, conserved	N/A
LmxM.31.3950	3418.17	-0.241463	0.0817702	0	1	1	LmxM.31.3950	hypothetical protein, conserved	N/A
LmxM.31.3960	1961.07	-0.441706	0.0638311	0	1	1	LmxM.31.3960	hypothetical protein, conserved	N/A
LmxM.31.3970	2947.49	0.468265	0.0782168	0	1	1	LmxM.31.3970	cAMP response protein 1, putative	CARP1
LmxM.31.3980	697.108	-0.970239	0.338025	0	1	1	LmxM.31.3980	Gar1/Naf1 RNA binding region, putative	N/A
LmxM.31.3990	3784.37	-0.16858	0.139196	0	1	1	LmxM.31.3990	GIPL galf transferase, putative	N/A
LmxM.32.0010	2642.09	-0.148644	0.15433	0	1	1	LmxM.32.0010	hypothetical protein, conserved	N/A
LmxM.32.0020	1075.29	-0.0563789	0.36564	0	1	1	LmxM.32.0020	hypothetical protein, conserved	N/A
LmxM.32.0030	2421.06	-0.109416	0.164011	0	1	1	LmxM.32.0030	PrimPol-like protein 1, putative	ppl1
LmxM.32.0040	1839.27	-0.0366189	0.0913069	0	1	1	LmxM.32.0040	hypothetical protein, conserved	N/A
LmxM.32.0050	1012.45	-0.228505	0.11951	0	1	1	LmxM.32.0050	hypothetical protein, conserved	N/A
LmxM.32.0060	1596.7	-0.236538	0.226615	0	1	1	LmxM.32.0060	WD domain, G-beta repeat, putative	N/A
LmxM.32.0070	1301.91	-0.229428	0.0822349	0	1	1	LmxM.32.0070	hypothetical protein, conserved	N/A
LmxM.32.0080	1216.84	-0.0796784	0.25402	0	1	1	LmxM.32.0080	hypothetical protein, conserved	N/A
LmxM.32.0090	1472.92	-0.103638	0.143698	0	1	1	LmxM.32.0090	hypothetical protein, conserved	N/A
LmxM.32.0100	1179.58	-0.0139709	0.182741	0	1	1	LmxM.32.0100	ZIP Zinc transporter, putative	N/A
LmxM.32.0110	1183.94	-0.0647523	0.285062	0	1	1	LmxM.32.0110	hypothetical protein, conserved	N/A
LmxM.32.0115	1171.94	0.37104	0.255825	0	1	1	LmxM.32.0115	hypothetical protein	N/A
LmxM.32.0120	1517.68	-0.302711	0.115311	0	1	1	LmxM.32.0120	CEP19-like protein, putative	N/A
LmxM.32.0130	1986.39	-0.0502135	0.243515	0	1	1	LmxM.32.0130	trans-splicing factor, putative	N/A
LmxM.32.0140	1306.05	0.0264318	0.0667052	0	1	1	LmxM.32.0140	Ankyrin repeats (3 copies), putative	N/A
LmxM.32.0150	1055.8	0.360986	0.27151	0	1	1	LmxM.32.0150	hypothetical protein, conserved	N/A
LmxM.32.0160	760.55	0.138271	0.196784	0	1	1	LmxM.32.0160	hypothetical protein, unknown function	N/A
LmxM.32.0170	1902.7	-0.113615	0.141428	0	1	1	LmxM.32.0170	Tetraspanin family, putative	N/A
LmxM.32.0180	582.508	-0.461702	0.119864	0	1	1	LmxM.32.0180	hypothetical protein, unknown function	N/A
LmxM.32.0190	1961.28	-0.112569	0.391586	0	1	1	LmxM.32.0190	hypothetical protein, conserved	N/A
LmxM.32.0200	2880.43	-0.0913777	0.191881	0	1	1	LmxM.32.0200	metallo-peptidase, Clan MC, Family M14, putative	N/A
LmxM.32.0210	3695.3	0.67506	0.269408	0	1	1	LmxM.32.0210	hypothetical protein, unknown function	N/A
LmxM.32.0220	1095.21	0.182207	0.168328	0	1	1	LmxM.32.0220	hypothetical protein, conserved	N/A
LmxM.32.0230	1798.83	-0.061709	0.147748	0	1	1	LmxM.32.0230	hypothetical protein, conserved	N/A
LmxM.32.0235	1123.38	0.294457	0.0772653	0	1	1	LmxM.32.0235	adenosine deaminase-like protein	N/A
LmxM.32.0240	1873.95	0.192168	0.216873	0	1	1	LmxM.32.0240	thiol-dependent reductase 1	N/A
LmxM.32.0250	1150.47	0.151032	0.247283	0	1	1	LmxM.32.0250	hypothetical protein, conserved	N/A
LmxM.32.0260	1608.99	0.297752	0.0856082	0	1	1	LmxM.32.0260	RGG-containing protein 2, putative	RGG2
LmxM.32.0270	1083.6	-0.244981	0.340768	0	1	1	LmxM.32.0270	Mpv17 / PMP22 family, putative	N/A
LmxM.32.0280	1143.7	-0.232215	0.115503	0	1	1	LmxM.32.0280	hypothetical protein, conserved	N/A
LmxM.32.0290	2700.15	-0.232138	0.243623	0	1	1	LmxM.32.0290	glucose transporter/membrane transporter D2, putative	N/A
LmxM.32.0295	2766.52	-0.704927	0.261547	0	1	1	LmxM.32.0295	autophagocytosis protein, putative	N/A
LmxM.32.0300	823.824	0.18763	0.153357	0	1	1	LmxM.32.0300	beta-galactofuranosyltransferase-like protein	N/A
LmxM.32.0310	3516.34	-0.470905	0.111252	0	1	1	LmxM.32.0310	ATP-binding cassette sub-family F member 1, putative	ABCF1
LmxM.32.0312	1399.83	0.197626	0.125047	0	1	1	LmxM.32.0312	heat shock protein 83-1	N/A
LmxM.32.0314	3999.57	0.230426	0.105431	0	1	1	LmxM.32.0314	heat shock protein 83-1	N/A
LmxM.32.0316	3534.42	-0.0554257	0.142916	0	1	1	LmxM.32.0316	heat shock protein 83-1	N/A
LmxM.32.0370	1432.52	-0.0518091	0.0760154	0	1	1	LmxM.32.0370	WD domain, G-beta repeat, putative	N/A
LmxM.32.0380	1119.07	-0.0812153	0.0787523	0	1	1	LmxM.32.0380	hypothetical protein, conserved	N/A
LmxM.32.0390	892.302	-0.243438	0.0655783	0	1	1	LmxM.32.0390	hypothetical protein, conserved	N/A
LmxM.32.0400	2188.98	0.134331	0.178051	0	1	1	LmxM.32.0400	serine peptidase, putative	N/A
LmxM.32.0410	1520.85	-0.0229857	0.0840821	0	1	1	LmxM.32.0410	DNA mismatch repair protein MSH2, putative	MSH2
LmxM.32.0420	1220.98	-0.580836	0.255136	0	1	1	LmxM.32.0420	Archaic translocase of outer membrane 11 kDa subunit, putative	ATOM11
LmxM.32.0430	740.373	-0.0436214	0.118608	0	1	1	LmxM.32.0430	hypothetical protein, conserved	N/A
LmxM.32.0440	643.503	0.264377	0.262778	0	1	1	LmxM.32.0440	hypothetical protein, conserved	N/A
LmxM.32.0450	1875.93	0.86092	0.259977	0	1	1	LmxM.32.0450	hypothetical protein, conserved	N/A
LmxM.32.0460	893.519	-0.0175533	0.192126	0	1	1	LmxM.32.0460	hypothetical protein, conserved	N/A
LmxM.32.0470	1040.06	0.247326	0.156313	0	1	1	LmxM.32.0470	deoxyribodipyrimidine photo-lyase, putative	N/A
LmxM.32.0480	1428.76	-0.253919	0.0919645	0	1	1	LmxM.32.0480	hypothetical protein, conserved	N/A
LmxM.32.0490	1497.52	-0.278292	0.17605	0	1	1	LmxM.32.0490	hypothetical protein, conserved	N/A
LmxM.32.0500	1635.84	-0.344217	0.309149	0	1	1	LmxM.32.0500	hypothetical protein, conserved	N/A
LmxM.32.0510	1500.44	-0.00128098	0.0518428	0	1	1	LmxM.32.0510	SET domain containing protein, putative	N/A
LmxM.32.0520	866.851	0.361963	0.154463	0	1	1	LmxM.32.0520	d-xylulose reductase, putative	N/A
LmxM.32.0530	1533.3	0.0334237	0.083451	0	1	1	LmxM.32.0530	hypothetical protein, conserved	N/A
LmxM.32.0535	1265.58	-0.200958	0.297895	0	1	1	LmxM.32.0535	hypothetical protein, conserved	N/A
LmxM.32.0540	1091.9	-0.375195	0.0778149	0	1	1	LmxM.32.0540	Scaffold protein Nfu/NifU N terminal/NifU-like domain containing protein, putative	N/A
LmxM.32.0550	1987.19	0.153799	0.248699	0	1	1	LmxM.32.0550	hypothetical protein, conserved	N/A
LmxM.32.0560	510.4	-0.126205	0.133768	0	1	1	LmxM.32.0560	tRNA-splicing ligase RtcB, putative	N/A
LmxM.32.0565	882.526	0.288364	0.0943452	0	1	1	LmxM.32.0565	hypothetical protein, conserved	N/A
LmxM.32.0570	1523.58	-0.183233	0.196607	0	1	1	LmxM.32.0570	hypothetical protein, conserved	N/A
LmxM.32.0580	1140.07	-0.0581693	0.0628241	0	1	1	LmxM.32.0580	Ras-induced vulval development antagonist, putative	N/A
LmxM.32.0585	2352.81	-0.197969	0.122847	0	1	1	LmxM.32.0585	hypothetical protein, conserved	N/A
LmxM.32.0590	2767.54	-0.180581	0.0959792	0	1	1	LmxM.32.0590	Coiled-coil domain-containing protein 40 homolog	CCDC40
LmxM.32.0600	1411.86	-0.621603	0.278741	0	1	1	LmxM.32.0600	hypothetical protein, conserved	N/A
LmxM.32.0605	2403.7	-0.397456	0.172512	0	1	1	LmxM.32.0605	hypothetical protein, conserved	N/A
LmxM.32.0610	3977.35	-0.303567	0.152713	0	1	1	LmxM.32.0610	paraflagellar rod component, putative	PFC16
LmxM.32.0620	2091.38	-0.448943	0.164691	0	1	1	LmxM.32.0620	intraflagellar transport protein 57/55, putative	IFT57/55
LmxM.32.0630	1062.34	-0.273153	0.102315	0	1	1	LmxM.32.0630	hypothetical protein, conserved	N/A
LmxM.32.0640	1237.11	-0.265176	0.177686	0	1	1	LmxM.32.0640	hypothetical protein, conserved	N/A
LmxM.32.0650	4534.14	0.525365	0.225914	0	1	1	LmxM.32.0650	hypothetical protein, conserved	N/A
LmxM.32.0660	2291.76	0.00508082	0.191848	0	1	1	LmxM.32.0660	hypothetical protein, conserved	N/A
LmxM.32.0670	1660.5	0.0701769	0.29233	0	1	1	LmxM.32.0670	protein phosphatase 2A regulatory subunit, putative	N/A
LmxM.32.0680	1715.07	-0.11466	0.0546015	0	1	1	LmxM.32.0680	sterol C-24 reductase, putative	N/A
LmxM.32.0690	1537.16	-0.313706	0.248206	0	1	1	LmxM.32.0690	hypothetical protein, conserved	N/A
LmxM.32.0700	1206.14	-0.246479	0.145285	0	1	1	LmxM.32.0700	hypothetical protein, conserved	N/A
LmxM.32.0710	1555.72	-0.116011	0.0941193	0	1	1	LmxM.32.0710	POT family, putative	N/A
LmxM.32.0720	63302.2	-0.384269	0.326277	0	1	1	LmxM.32.0720	60S ribosomal protein L6, putative	N/A
LmxM.32.0730	870.84	0.331557	0.0902337	0	1	1	LmxM.32.0730	WD domain, G-beta repeat, putative	N/A
LmxM.32.0740	646.418	0.503553	0.149336	0	1	1	LmxM.32.0740	hypothetical protein, conserved	N/A
LmxM.32.0750	1432.68	-0.0331376	0.155179	0	1	1	LmxM.32.0750	hypothetical protein, conserved	N/A
LmxM.32.0760	1392.07	0.127616	0.21427	0	1	1	LmxM.32.0760	hypothetical protein, conserved	N/A
LmxM.32.0765	1358.4	0.0581115	0.451611	0	1	1	LmxM.32.0765	hypothetical protein, conserved	N/A
LmxM.32.0770	1711.19	0.146886	0.243536	0	1	1	LmxM.32.0770	G1 cyclin CycE4, putative	CYC5
LmxM.32.0780	2790.67	0.0650582	0.176046	0	1	1	LmxM.32.0780	NLI interacting factor-like phosphatase, putative	N/A
LmxM.32.0790	1492.11	0.149092	0.102084	0	1	1	LmxM.32.0790	hypothetical protein, conserved	N/A
LmxM.32.0792	8292.36	0.152667	0.117968	0	1	1	LmxM.32.0792	beta tubulin	N/A
LmxM.32.0794	20906.1	0.00834282	0.125243	0	1	1	LmxM.32.0794	beta tubulin	N/A
LmxM.32.0830	4570.91	-0.257506	0.151564	0	1	1	LmxM.32.0830	2,4-dienoyl-coa reductase fadh1, putative	N/A
LmxM.32.0840	1400.57	0.254358	0.06558	0	1	1	LmxM.32.0840	hypothetical protein, conserved	N/A
LmxM.32.0850	1823.73	-0.165413	0.0688355	0	1	1	LmxM.32.0850	hypothetical protein, unknown function	N/A
LmxM.32.0860	1769.53	0.3434	0.187501	0	1	1	LmxM.32.0860	hypothetical protein, conserved	N/A
LmxM.32.0870	1196.78	0.11619	0.119263	0	1	1	LmxM.32.0870	hypothetical protein, conserved	N/A
LmxM.32.0880	2062.12	0.482914	0.0701583	0	1	1	LmxM.32.0880	hypothetical protein, conserved	N/A
LmxM.32.0890	912.025	-0.241847	0.0975539	0	1	1	LmxM.32.0890	hypothetical protein, conserved	N/A
LmxM.32.0900	2176.19	0.249915	0.109121	0	1	1	LmxM.32.0900	dnaj chaperone-like protein	N/A
LmxM.32.0910	2723.1	0.369747	0.221326	0	1	1	LmxM.32.0910	hypothetical protein, conserved	N/A
LmxM.32.0920	45255.1	-0.185093	0.285774	0	1	1	LmxM.32.0920	40S ribosomal protein S3, putative	N/A
LmxM.32.0930	1603.3	0.116802	0.074446	0	1	1	LmxM.32.0930	hypothetical protein, conserved	N/A
LmxM.32.0935	1301.47	-0.30412	0.135783	0	1	1	LmxM.32.0935	hypothetical protein, conserved	N/A
LmxM.32.0940	1999.03	-0.108877	0.120338	0	1	1	LmxM.32.0940	hypothetical protein, conserved	N/A
LmxM.32.0950	3585.2	-0.120237	0.400915	0	1	1	LmxM.32.0950	hypothetical protein, conserved	N/A
LmxM.32.0960	1738.89	-0.0125843	0.314741	0	1	1	LmxM.32.0960	nicotinate phosphoribosyltransferase, putative	N/A
LmxM.32.0970	993.941	-0.382428	0.344823	0	1	1	LmxM.32.0970	hypothetical protein, conserved	N/A
LmxM.32.0980	636.022	-0.0607548	0.145078	0	1	1	LmxM.32.0980	SKP1-like protein	N/A
LmxM.32.0990	1282.92	0.219586	0.128478	0	1	1	LmxM.32.0990	rhodanese-like domain containing protein, putative	N/A
LmxM.32.1000	3214.91	0.241974	0.4371	0	1	1	LmxM.32.1000	protein, unknown function	N/A
LmxM.32.1010	3641.65	-0.0950396	0.135512	0	1	1	LmxM.32.1010	calcium-transporting ATPase, putative	N/A
LmxM.32.1020	2333.99	-0.0266153	0.109518	0	1	1	LmxM.32.1020	PSP1 C-terminal conserved region, putative	N/A
LmxM.32.1030	1253.86	-0.00819426	0.167835	0	1	1	LmxM.32.1030	Protein prenyltransferase alpha subunit repeat, putative	N/A
LmxM.32.1035	2398.44	-0.104667	0.371966	0	1	1	LmxM.32.1035	hypothetical protein, conserved	N/A
LmxM.32.1040	1589.75	0.236166	0.206998	0	1	1	LmxM.32.1040	hypothetical protein, conserved	N/A
LmxM.32.1050	1194.27	-0.308021	0.122673	0	1	1	LmxM.32.1050	hypothetical protein, conserved	N/A
LmxM.32.1060	1448.64	0.209429	0.0759692	0	1	1	LmxM.32.1060	chloride channel protein, putative	N/A
LmxM.32.1070	3012.48	-0.0389708	0.473286	0	1	1	LmxM.32.1070	hypothetical protein, unknown function	N/A
LmxM.32.1080	1642.92	0.309138	0.115176	0	1	1	LmxM.32.1080	YEATS family, putative	N/A
LmxM.32.1090	699.202	-0.144625	0.18153	0	1	1	LmxM.32.1090	guanylate kinase, putative	N/A
LmxM.32.1100	2948.41	0.0463694	0.0592348	0	1	1	LmxM.32.1100	CW-type Zinc Finger, putative	N/A
LmxM.32.1110	2300.78	0.0525122	0.0577735	0	1	1	LmxM.32.1110	hypothetical protein, conserved	N/A
LmxM.32.1120	886.688	-0.0502534	0.222868	0	1	1	LmxM.32.1120	hypothetical protein, conserved	N/A
LmxM.32.1130	3191.25	0.0467983	0.0664309	0	1	1	LmxM.32.1130	hypothetical protein, conserved	N/A
LmxM.32.1140	2413.35	-0.311732	0.116589	0	1	1	LmxM.32.1140	hypothetical protein, conserved	N/A
LmxM.32.1150	2204.93	0.10892	0.259626	0	1	1	LmxM.32.1150	pumilio protein, putative	N/A
LmxM.32.1160	1551.73	-0.614076	0.325094	0	1	1	LmxM.32.1160	hypothetical protein, conserved	N/A
LmxM.32.1170	3114.17	0.141222	0.20863	0	1	1	LmxM.32.1170	hypothetical protein, conserved	N/A
LmxM.32.1180	602.791	0.0430965	0.210278	0	1	1	LmxM.32.1180	Axonemal inner arm dynein light chain, putative	N/A
LmxM.32.1190	1994.49	-0.0638139	0.135067	0	1	1	LmxM.32.1190	hypothetical protein, conserved	N/A
LmxM.32.1200	2827.58	-0.0460691	0.0817476	0	1	1	LmxM.32.1200	ATPase family associated with various cellular activities (AAA), putative	N/A
LmxM.32.1210	739.804	0.0812892	0.124133	0	1	1	LmxM.32.1210	hypothetical protein, conserved	N/A
LmxM.32.1220	1534.87	-0.160647	0.0912066	0	1	1	LmxM.32.1220	hypothetical protein, conserved	N/A
LmxM.32.1230	915.23	0.10991	0.132182	0	1	1	LmxM.32.1230	WD domain, G-beta repeat, putative	TZP50
LmxM.32.1240	1445.29	0.0456563	0.0737845	0	1	1	LmxM.32.1240	hypothetical protein, conserved	N/A
LmxM.32.1245	981.609	-0.244152	0.162111	0	1	1	LmxM.32.1245	hypothetical protein, conserved	N/A
LmxM.32.1250	877.323	0.122976	0.0866865	0	1	1	LmxM.32.1250	mitochondrial RNA binding protein, putative	N/A
LmxM.32.1260	2639.99	0.242825	0.0811391	0	1	1	LmxM.32.1260	hypothetical protein, conserved	N/A
LmxM.32.1270	1350.99	-0.0803421	0.17851	0	1	1	LmxM.32.1270	hypothetical protein, conserved	N/A
LmxM.32.1280	798.349	0.119989	0.137154	0	1	1	LmxM.32.1280	thioredoxin, putative	N/A
LmxM.32.1290	1748.01	-0.465292	0.229135	0	1	1	LmxM.32.1290	hypothetical protein, conserved	N/A
LmxM.32.1300	1987.81	-0.213617	0.227321	0	1	1	LmxM.32.1300	ABC1 family protein, putative	N/A
LmxM.32.1305	923.995	-0.104913	0.107868	0	1	1	LmxM.32.1305	hypothetical protein, conserved	N/A
LmxM.32.1310	1780.34	-0.522385	0.0872514	0	1	1	LmxM.32.1310	expression-site associated gene (ESAG3), putative	N/A
LmxM.32.1320	1680.39	0.950763	0.306085	0	1	1	LmxM.32.1320	hypothetical protein, conserved	N/A
LmxM.32.1330	3522.53	-0.681818	0.0812091	0	1	1	LmxM.32.1330	glutamine aminotransferase, putative	GlnAT
LmxM.32.1340	1210.91	-0.273332	0.2534	0	1	1	LmxM.32.1340	vesicle-associated membrane protein, putative	N/A
LmxM.32.1350	941.66	-0.709703	0.319914	0	1	1	LmxM.32.1350	hypothetical protein, conserved	N/A
LmxM.32.1355	1297.07	0.0194691	0.190013	0	1	1	LmxM.32.1355	hypothetical protein, conserved	N/A
LmxM.32.1360	1464.81	-0.275999	0.192705	0	1	1	LmxM.32.1360	hypothetical protein, conserved	N/A
LmxM.32.1370	3223.55	0.109886	0.190547	0	1	1	LmxM.32.1370	hypothetical protein, conserved	N/A
LmxM.32.1380	1319.12	-0.345776	0.32485	0	1	1	LmxM.32.1380	mitogen activated protein kinase, putative	MPK11
LmxM.32.1390	697.214	0.332586	0.261242	0	1	1	LmxM.32.1390	hypothetical protein, conserved	N/A
LmxM.32.1400	6504.55	-0.0970051	0.0827014	0	1	1	LmxM.32.1400	protein kinase, putative	N/A
LmxM.32.1410	2731.36	-0.214207	0.0811128	0	1	1	LmxM.32.1410	hypothetical protein, conserved	N/A
LmxM.32.1420	1794.23	-0.646848	0.282122	0	1	1	LmxM.32.1420	amino acid permease-like protein	N/A
LmxM.32.1430	947.447	0.0733002	0.0759035	0	1	1	LmxM.32.1430	hypothetical protein, conserved	N/A
LmxM.32.1440	2033.65	0.105753	0.407337	0	1	1	LmxM.32.1440	hypothetical protein, conserved	N/A
LmxM.32.1450	1050.73	0.153891	0.463801	0	1	1	LmxM.32.1450	RNA recognition motif. (a.k.a. RRM, RBD, or RNP domain), putative	N/A
LmxM.32.1460partial	542.235	-0.0821003	0.411608	0	1	1	LmxM.32.1460partial	RNA recognition motif. (a.k.a. RRM, RBD, or RNP domain), putative	N/A
LmxM.32.1470	358.129	-0.0751774	0.246612	0	1	1	LmxM.32.1470	RNA-binding protein, putative	N/A
LmxM.32.1490	7933.1	-0.0856167	0.386356	0	1	1	LmxM.32.1490	hypothetical protein, conserved	N/A
LmxM.32.1500	1574.34	0.187743	0.160492	0	1	1	LmxM.32.1500	hypothetical protein, conserved	N/A
LmxM.32.1510	1851.25	-0.0981138	0.196309	0	1	1	LmxM.32.1510	hypothetical protein, conserved	N/A
LmxM.32.1520	1189.33	-0.504868	0.0906689	0	1	1	LmxM.32.1520	PRA1 family protein, putative	N/A
LmxM.32.1530	971.759	-0.139312	0.288148	0	1	1	LmxM.32.1530	PRA1 family protein, putative	N/A
LmxM.32.1540	1096.22	-0.319767	0.114265	0	1	1	LmxM.32.1540	elongation factor 1-gamma, putative	N/A
LmxM.32.1550	1483.68	0.202164	0.23859	0	1	1	LmxM.32.1550	hypothetical protein, conserved	N/A
LmxM.32.1560	2710.74	-0.463528	0.134219	0	1	1	LmxM.32.1560	sulfite exporter TauE/SafE, putative	N/A
LmxM.32.1570	1708.04	0.0200037	0.08666	0	1	1	LmxM.32.1570	ribulose-5-phosphate 3-epimerase, putative	N/A
LmxM.32.1575	902.001	0.176361	0.128572	0	1	1	LmxM.32.1575	hypothetical protein, conserved	N/A
LmxM.32.1580	544.218	-0.240734	0.153617	0	1	1	LmxM.32.1580	hypothetical protein, conserved	N/A
LmxM.32.1590	2947.34	-0.420368	0.071094	0	1	1	LmxM.32.1590	3-ketoacyl-CoA reductase, putative	N/A
LmxM.32.1600	2338.64	-0.169037	0.249213	0	1	1	LmxM.32.1600	hypothetical protein, conserved	N/A
LmxM.32.1610	2551.06	-0.0137089	0.190381	0	1	1	LmxM.32.1610	cytosolic nonspecific dipeptidase, putative	N/A
LmxM.32.1620	3257.62	-0.339761	0.0512514	0	1	1	LmxM.32.1620	hypothetical protein, conserved	N/A
LmxM.32.1630	4245.3	-0.152755	0.227406	0	1	1	LmxM.32.1630	cyclophilin, putative	N/A
LmxM.32.1640	586.454	0.292289	0.358237	0	1	1	LmxM.32.1640	hypothetical protein, conserved	N/A
LmxM.32.1650	1098.04	0.0689932	0.206554	0	1	1	LmxM.32.1650	hypothetical protein, conserved	N/A
LmxM.32.1660	1088.32	0.164719	0.209579	0	1	1	LmxM.32.1660	hypothetical protein, conserved	N/A
LmxM.32.1670	1087.58	-0.31364	0.135705	0	1	1	LmxM.32.1670	GlcNAc-PI synthesis protein	GPI3
LmxM.32.1680	2743.5	-0.191488	0.335821	0	1	1	LmxM.32.1680	thiamine biosynthesis-like protein	N/A
LmxM.32.1690	2063.19	0.163588	0.277179	0	1	1	LmxM.32.1690	DNA polymerase delta catalytic subunit, putative	N/A
LmxM.32.1700	2645.79	-0.0224897	0.0849167	0	1	1	LmxM.32.1700	chromatin-remodeling complex atpase chain iswi	ISWI
LmxM.32.1710	3281.44	-0.503073	0.23737	0	1	1	LmxM.32.1710	protein kinase, putative	N/A
LmxM.32.1720	1576.66	0.0674672	0.064682	0	1	1	LmxM.32.1720	Tetratricopeptide repeat, putative	N/A
LmxM.32.1730	1344.22	-0.00114409	0.0703335	0	1	1	LmxM.32.1730	hypothetical protein, conserved	N/A
LmxM.32.1740	387.284	0.161773	0.219329	0	1	1	LmxM.32.1740	macrophage migration inhibitory factor-like protein	N/A
LmxM.32.1750	3395.41	-0.504399	0.414264	0	1	1	LmxM.32.1750	macrophage migration inhibitory factor-like protein	N/A
LmxM.32.1760	93.855	1.09356	0.485597	0.192663	0.847223	1	LmxM.32.1760	OTT_1508-like deaminase, putative	N/A
LmxM.32.1770	1152.92	0.259294	0.149885	0	1	1	LmxM.32.1770	oxidoreductase-like protein	N/A
LmxM.32.1780	3453.57	-0.636207	0.125181	0	1	1	LmxM.32.1780	hypothetical protein, conserved	N/A
LmxM.32.1790	683.577	-0.349121	0.216415	0	1	1	LmxM.32.1790	Histone methylation protein DOT1, putative	N/A
LmxM.32.1800	1121.82	-0.197781	0.144959	0	1	1	LmxM.32.1800	Der1-like family, putative	N/A
LmxM.32.1810	1714.66	-0.262726	0.113027	0	1	1	LmxM.32.1810	hypothetical protein, conserved	N/A
LmxM.32.1820	2090.32	-0.0706145	0.203139	0	1	1	LmxM.32.1820	hypothetical protein, conserved	N/A
LmxM.32.1830	2391.47	-0.0818584	0.234829	0	1	1	LmxM.32.1830	dual-specificity protein kinase, putative	N/A
LmxM.32.1840	884.77	-0.331211	0.111201	0	1	1	LmxM.32.1840	small GTP-binding protein Rab18, putative	N/A
LmxM.32.1850	928.101	-0.119044	0.147403	0	1	1	LmxM.32.1850	hypothetical protein, unknown function	N/A
LmxM.32.1860	2648.36	-0.0886041	0.340742	0	1	1	LmxM.32.1860	ABC transporter, putative	N/A
LmxM.32.1870	2366.03	-0.670756	0.191964	0	1	1	LmxM.32.1870	nucleolar GTP-binding protein, putative	N/A
LmxM.32.1880	1441.52	-0.490191	0.10732	0	1	1	LmxM.32.1880	hypothetical protein, conserved	N/A
LmxM.32.1890	1122.22	-0.0129678	0.141222	0	1	1	LmxM.32.1890	hypothetical protein, conserved	N/A
LmxM.32.1895	1628.4	0.614346	0.285348	0	1	1	LmxM.32.1895	LisH domain-containing protein FOPNL, putative	fopnl
LmxM.32.1900	919.728	-0.0470945	0.233484	0	1	1	LmxM.32.1900	vesicular protein trafficking mediator, putative	N/A
LmxM.32.1910	1663.58	-0.378684	0.0695213	0	1	1	LmxM.32.1910	ribosome assembly protein RRB1, putative	N/A
LmxM.32.1920	1479.77	-0.0343033	0.231021	0	1	1	LmxM.32.1920	Phosphate transport (Pho88), putative	N/A
LmxM.32.1930	3853.69	-0.761247	0.121331	0	1	1	LmxM.32.1930	phosphoribosylpyrophosphate synthetase, putative	N/A
LmxM.32.1940	2645.08	-0.247423	0.0860579	0	1	1	LmxM.32.1940	hypothetical protein, conserved	N/A
LmxM.32.1950	1135.25	-0.027526	0.0636712	0	1	1	LmxM.32.1950	hypothetical protein, conserved	N/A
LmxM.32.1955	35150.5	-0.108539	0.241058	0	1	1	LmxM.32.1955	60S ribosomal protein L37	N/A
LmxM.32.1960	716.989	0.0225879	0.147413	0	1	1	LmxM.32.1960	hypothetical protein, conserved	N/A
LmxM.32.1970	942.088	0.125471	0.186473	0	1	1	LmxM.32.1970	mitochondrial	N/A
LmxM.32.1980	958.027	0.10736	0.225632	0	1	1	LmxM.32.1980	serine/threonine-protein kinase a, putative	N/A
LmxM.32.1990	1501.37	-0.0284395	0.113489	0	1	1	LmxM.32.1990	hypothetical protein, conserved	N/A
LmxM.32.2000	350.152	0.132961	0.183725	0	1	1	LmxM.32.2000	Presenilin enhancer-2 subunit of gamma secretase, putative	N/A
LmxM.32.2010	2231.2	-0.15952	0.150361	0	1	1	LmxM.32.2010	calpain protease-like protein	CAL33.1
LmxM.32.2020	1302.56	0.824421	0.38424	0	1	1	LmxM.32.2020	hypothetical protein, unknown function	N/A
LmxM.32.2030	1231.5	0.195609	0.0947771	0	1	1	LmxM.32.2030	hypothetical protein, conserved	N/A
LmxM.32.2040	1515.08	0.187528	0.0836793	0	1	1	LmxM.32.2040	Nucleoporin NUP89	NUP89
LmxM.32.2050	1128.54	-0.397463	0.285013	0	1	1	LmxM.32.2050	hypothetical protein, conserved	N/A
LmxM.32.2060	3095.35	-0.579092	0.0859362	0	1	1	LmxM.32.2060	hypothetical protein, conserved	N/A
LmxM.32.2070	1558.03	-0.0280156	0.194366	0	1	1	LmxM.32.2070	mitogen-activated protein kinase, putative	MPK15
LmxM.32.2080	1528.86	0.0941723	0.0772113	0	1	1	LmxM.32.2080	hypothetical protein, conserved	N/A
LmxM.32.2090	2171.41	0.100078	0.119157	0	1	1	LmxM.32.2090	copper-transporting ATPase-like protein, putative	N/A
LmxM.32.2100	1981.82	-0.337344	0.140324	0	1	1	LmxM.32.2100	glycerolphosphate mutase, putative	N/A
LmxM.32.2110	842.504	-0.332693	0.0809245	0	1	1	LmxM.32.2110	phosphoglycerate mutase	iPGAM
LmxM.32.2120	1617.95	0.153402	0.23648	0	1	1	LmxM.32.2120	HIT zinc finger, putative	N/A
LmxM.32.2130	1610.67	0.0697334	0.238225	0	1	1	LmxM.32.2130	hypothetical protein, conserved	N/A
LmxM.32.2140	1168.04	0.229128	0.19361	0	1	1	LmxM.32.2140	kinesin, putative	N/A
LmxM.32.2150	1710.93	0.16221	0.215202	0	1	1	LmxM.32.2150	hypothetical protein, conserved	N/A
LmxM.32.2160	1719.68	-0.115667	0.174602	0	1	1	LmxM.32.2160	magnesium-dependent phosphatase-1/HAD phosphatase, family IIIC, putative	N/A
LmxM.32.2170	2691.23	0.131474	0.0771174	0	1	1	LmxM.32.2170	hypothetical protein, conserved	N/A
LmxM.32.2180	1495.46	-0.124095	0.293509	0	1	1	LmxM.32.2180	hypothetical protein, conserved	N/A
LmxM.32.2190	1756.27	-0.259378	0.14979	0	1	1	LmxM.32.2190	hypothetical protein, unknown function	N/A
LmxM.32.2200	783.374	-0.0293374	0.372598	0	1	1	LmxM.32.2200	hypothetical protein, unknown function	N/A
LmxM.32.2205	374.775	0.344867	0.327175	0	1	1	LmxM.32.2205	hypothetical protein	N/A
LmxM.32.2210	1452.36	-0.167835	0.163847	0	1	1	LmxM.32.2210	hypothetical protein, conserved	N/A
LmxM.32.2220	2579.88	0.482924	0.0730679	0	1	1	LmxM.32.2220	Flagella-associated protein 91, putative	FAP91
LmxM.32.2230	1156.35	-0.0312336	0.268022	0	1	1	LmxM.32.2230	hypothetical protein, conserved	N/A
LmxM.32.2240	1214.26	-0.215431	0.228184	0	1	1	LmxM.32.2240	hypothetical protein, conserved	N/A
LmxM.32.2250	868.969	0.100602	0.203617	0	1	1	LmxM.32.2250	hypothetical protein, conserved	N/A
LmxM.32.2260	2955.47	-0.176821	0.211768	0	1	1	LmxM.32.2260	glycosyl hydrolase-like protein	PPPDE5
LmxM.32.2270	1342.31	0.365118	0.148604	0	1	1	LmxM.32.2270	hypothetical protein, conserved	N/A
LmxM.32.2280	1563.72	0.102436	0.18606	0	1	1	LmxM.32.2280	MYND finger, putative	N/A
LmxM.32.2290	2016.13	0.461337	0.475421	0	1	1	LmxM.32.2290	protein kinase, putative	N/A
LmxM.32.2300	5357.81	-0.235107	0.303225	0	1	1	LmxM.32.2300	udp-glc 4'-epimerase, putative	N/A
LmxM.32.2310	1235.23	-0.0405053	0.130627	0	1	1	LmxM.32.2310	hypothetical protein, conserved	N/A
LmxM.32.2320	945.187	0.483394	0.100355	0	1	1	LmxM.32.2320	cell division cycle 45 (CDC45), putative	N/A
LmxM.32.2330	1407.99	0.0340435	0.0906986	0	1	1	LmxM.32.2330	hypothetical protein, unknown function	N/A
LmxM.32.2340	5317.08	-0.369967	0.209071	0	1	1	LmxM.32.2340	succinyl-coA:3-ketoacid-coenzyme A transferase, mitochondrial precursor, putative	N/A
LmxM.32.2350	1451.56	0.241951	0.0639304	0	1	1	LmxM.32.2350	Rab-GTPase-TBC domain containing protein, putative	N/A
LmxM.32.2360	1647.95	0.10378	0.0896965	0	1	1	LmxM.32.2360	ATP synthase regulation protein NCA2, putative	N/A
LmxM.32.2370	2361.69	0.078054	0.131172	0	1	1	LmxM.32.2370	Nucleoporin NUP59	NUP59
LmxM.32.2380	1377.96	-0.189047	0.218345	0	1	1	LmxM.32.2380	Golgi reassembly stacking protein (GRASP homologue), putative	GRASP
LmxM.32.2390	6435.26	-0.358	0.186731	0	1	1	LmxM.32.2390	heat shock protein, putative	N/A
LmxM.32.2400	1182.93	-0.376473	0.100352	0	1	1	LmxM.32.2400	GTPase protein, putative	NOP53
LmxM.32.2410	1279	-0.299769	0.161308	0	1	1	LmxM.32.2410	diphthamide biosynthesis enzyme Dph1/Dph2 domain containing protein, putative	N/A
LmxM.32.2420	1057.6	-0.213485	0.0623697	0	1	1	LmxM.32.2420	hypothetical protein, unknown function	N/A
LmxM.32.2430	1966.77	-0.0901378	0.062878	0	1	1	LmxM.32.2430	hypothetical protein, conserved	N/A
LmxM.32.2440	6142.74	-0.41165	0.110965	0	1	1	LmxM.32.2440	KH-associated protein 1	KHAP1
LmxM.32.2450	2467.85	-0.105445	0.0702939	0	1	1	LmxM.32.2450	hypothetical protein, conserved	N/A
LmxM.32.2460	1803.94	-0.0914119	0.126522	0	1	1	LmxM.32.2460	Flagellum attachment zone protein 12	FAZ12
LmxM.32.2470	1458.89	-0.350257	0.0860217	0	1	1	LmxM.32.2470	Present in the outer mitochondrial membrane proteome 11	POMP11
LmxM.32.2480	1553.59	-0.110978	0.0603984	0	1	1	LmxM.32.2480	hypothetical protein, conserved	N/A
LmxM.32.2490	1852.2	0.0880795	0.140261	0	1	1	LmxM.32.2490	recombinase rad51, putative	N/A
LmxM.32.2500	1615.53	-0.0961768	0.173441	0	1	1	LmxM.32.2500	Radial spokehead-like protein, putative	N/A
LmxM.32.2510	1955.55	-0.0027014	0.0811077	0	1	1	LmxM.32.2510	Mitochondrial SSU ribosomal protein, putative	N/A
LmxM.32.2520	1294.42	0.215688	0.225147	0	1	1	LmxM.32.2520	UDP-N-acetylglucosamine pyrophosphorylase, putative	N/A
LmxM.32.2530	5380.7	0.048946	0.0601427	0	1	1	LmxM.32.2530	NUC173 domain containing protein, putative	N/A
LmxM.32.2540	4801.16	0.0854871	0.0751464	0	1	1	LmxM.32.2540	metallo-peptidase, Clan MA(E) Family M32	N/A
LmxM.32.2550	2643.09	-0.146653	0.275072	0	1	1	LmxM.32.2550	isocitrate dehydrogenase (NAD+)	IDH
LmxM.32.2560	2948.24	0.0537814	0.191739	0	1	1	LmxM.32.2560	Unc104-like kinesin, putative	N/A
LmxM.32.2570	2162.77	0.164699	0.0804811	0	1	1	LmxM.32.2570	metallo-peptidase, Clan MF, Family M17	N/A
LmxM.32.2580	1987.34	0.283017	0.298293	0	1	1	LmxM.32.2580	hypothetical protein, conserved	N/A
LmxM.32.2585	537.961	0.0724754	0.266422	0	1	1	LmxM.32.2585	hypothetical protein, conserved	N/A
LmxM.32.2590	1847.72	-0.188993	0.0894655	0	1	1	LmxM.32.2590	hypothetical protein, conserved	N/A
LmxM.32.2600	2129.74	-0.205563	0.139719	0	1	1	LmxM.32.2600	enoyl-CoA hydratase/Enoyl-CoA isomerase/3- hydroxyacyl-CoA dehydrogenase, putative	N/A
LmxM.32.2610	2135.73	0.0552666	0.0726121	0	1	1	LmxM.32.2610	Mitochondrial-processing peptidase subunit alpha	MPPA
LmxM.32.2620	1552.26	0.252995	0.0635227	0	1	1	LmxM.32.2620	signal recognition particle receptor beta subunit, putative	N/A
LmxM.32.2630	1990.91	0.131249	0.21901	0	1	1	LmxM.32.2630	dynein intermediate chain, putative	N/A
LmxM.32.2640	1795.98	0.237289	0.12202	0	1	1	LmxM.32.2640	hypothetical protein, conserved	N/A
LmxM.32.2650	1994.68	-0.0178168	0.173538	0	1	1	LmxM.32.2650	NEDD8-activating enzyme E1 regulatory subunit, putative	APPBP1
LmxM.32.2660	1059.54	0.0584229	0.113398	0	1	1	LmxM.32.2660	hypothetical protein, conserved	N/A
LmxM.32.2670	3166.39	0.0666512	0.312446	0	1	1	LmxM.32.2670	hypothetical protein, conserved	N/A
LmxM.32.2680	1975.85	-0.281931	0.137935	0	1	1	LmxM.32.2680	hypothetical protein, conserved	N/A
LmxM.32.2690	1013.36	-0.0804892	0.143867	0	1	1	LmxM.32.2690	DNAJ family-like protein	N/A
LmxM.32.2700	1936.34	0.286861	0.281647	0	1	1	LmxM.32.2700	minichromosome maintenance (MCM) complex subunit, putative	N/A
LmxM.32.2710	1021.8	0.244857	0.186428	0	1	1	LmxM.32.2710	Complex 1 protein (LYR family), putative	N/A
LmxM.32.2720	1314.21	-0.238988	0.264176	0	1	1	LmxM.32.2720	beta-ketoacyl synthase family protein, putative	N/A
LmxM.32.2730	2125.58	-0.168973	0.150005	0	1	1	LmxM.32.2730	guide RNA associated protein 1, putative	GAP1
LmxM.32.2740	14554.2	-0.258005	0.299749	0	1	1	LmxM.32.2740	translation initiation factor IF-2, putative	N/A
LmxM.32.2750	1379.13	0.449718	0.194591	0	1	1	LmxM.32.2750	Domain of unknown function (DUF4520), putative	N/A
LmxM.32.2760	1379.76	0.137079	0.0964216	0	1	1	LmxM.32.2760	hypothetical protein, conserved	N/A
LmxM.32.2770	1011.3	0.0893004	0.181368	0	1	1	LmxM.32.2770	ubiquitin-conjugating enzyme, putative	UBC10
LmxM.32.2780	5197.43	0.0351346	0.269965	0	1	1	LmxM.32.2780	Concanavalin A-like lectin/glucanases superfamily/Beige/BEACH domain containing protein, putative	N/A
LmxM.32.2790	2377.89	-0.347554	0.317453	0	1	1	LmxM.32.2790	GTP-binding protein, putative	N/A
LmxM.32.2800	3313.18	-0.491454	0.0656155	0	1	1	LmxM.32.2800	hypothetical protein, conserved	N/A
LmxM.32.2810	2066.39	0.0501272	0.205708	0	1	1	LmxM.32.2810	transcription elongation factor-like protein	N/A
LmxM.32.2820	1404.83	0.0151688	0.124144	0	1	1	LmxM.32.2820	PWWP domain/TFIIS helical bundle-like domain containing protein, putative	N/A
LmxM.32.2830	736.494	-0.117897	0.287786	0	1	1	LmxM.32.2830	D-alanyl-glycyl endopeptidase-like protein, putative	DAL1
LmxM.32.2835	10682.8	-0.121401	0.08836	0	1	1	LmxM.32.2835	Proteophosphoglycan PPG2	PPG2
LmxM.32.2840	2851.84	0.0793191	0.120894	0	1	1	LmxM.32.2840	Tyrosine phosphatase family/Tyrosine phosphatase family C-terminal region, putative	N/A
LmxM.32.2850	2820.52	-0.128628	0.0833192	0	1	1	LmxM.32.2850	D-alanyl-glycyl endopeptidase-like protein, putative	DAL2
LmxM.32.2860	2677.46	-0.785769	0.0715244	0	1	1	LmxM.32.2860	hypothetical protein, conserved	N/A
LmxM.32.2870	1027.79	0.233388	0.315385	0	1	1	LmxM.32.2870	hypothetical protein, conserved	N/A
LmxM.32.2880	796.322	0.41536	0.469654	0	1	1	LmxM.32.2880	hypothetical protein, conserved	N/A
LmxM.32.2890	6161.19	0.525026	0.285409	0	1	1	LmxM.32.2890	hypothetical protein, conserved	N/A
LmxM.32.2900	3851.15	0.298354	0.184659	0	1	1	LmxM.32.2900	hypothetical protein, unknown function	N/A
LmxM.32.2905	2550.75	0.102858	0.413213	0	1	1	LmxM.32.2905	Present in the outer mitochondrial membrane proteome 22-1	POMP22-1
LmxM.32.2910	3807.92	-0.0949245	0.544467	0	1	1	LmxM.32.2910	hypothetical protein, conserved	N/A
LmxM.32.2920	976.439	0.428367	0.367957	0	1	1	LmxM.32.2920	hypothetical protein, conserved	N/A
LmxM.32.2930	2537.92	0.0730013	0.442889	0	1	1	LmxM.32.2930	Present in the outer mitochondrial membrane proteome 22-2	POMP22-2
LmxM.32.2940	1497.62	0.398009	0.314846	0	1	1	LmxM.32.2940	hypothetical protein, conserved	N/A
LmxM.32.2960	1459.75	0.401511	0.359839	0	1	1	LmxM.32.2960	hypothetical protein, conserved	N/A
LmxM.32.2970	3171.14	0.0817416	0.349093	0	1	1	LmxM.32.2970	hypothetical protein, unknown function	N/A
LmxM.32.2980	1978.29	0.390278	0.394251	0	1	1	LmxM.32.2980	hypothetical protein, conserved	N/A
LmxM.32.2990	1075.72	0.34139	0.14005	0	1	1	LmxM.32.2990	hypothetical protein, unknown function	N/A
LmxM.32.3000	1700.55	0.325425	0.162241	0	1	1	LmxM.32.3000	hypothetical protein, unknown function	N/A
LmxM.32.3010	2090.3	0.292519	0.440425	0	1	1	LmxM.32.3010	hypothetical protein, conserved	N/A
LmxM.32.3020	2475.53	0.0768432	0.198974	0	1	1	LmxM.32.3020	hypothetical protein, unknown function	N/A
LmxM.32.3030	2304.67	-0.159373	0.0517295	0	1	1	LmxM.32.3030	hypothetical protein, unknown function	N/A
LmxM.32.3040	3791.55	-0.156905	0.0615098	0	1	1	LmxM.32.3040	ABC transporter family-like protein	N/A
LmxM.32.3050	2146.26	0.164833	0.0453837	0	1	1	LmxM.32.3050	tyrosyl-DNA phosphodiesterase-like protein	N/A
LmxM.32.3060	1837.45	0.525859	0.12226	0	1	1	LmxM.32.3060	46 kD virulence factor	N/A
LmxM.32.3070	1063.77	0.502337	0.430305	0	1	1	LmxM.32.3070	Flagellar Member 8	N/A
LmxM.32.3070partial	959.634	0.742405	0.354302	0	1	1	LmxM.32.3070partial	hypothetical protein	N/A
LmxM.32.3080	3131.12	-0.166724	0.323634	0	1	1	LmxM.32.3080	hypothetical protein, unknown function	N/A
LmxM.32.3090	5034.24	-0.234732	0.0788528	0	1	1	LmxM.32.3090	Holliday-junction resolvase-like of SPT6/SH2 domain containing protein, putative	N/A
LmxM.32.3100	2020.6	0.0579534	0.197672	0	1	1	LmxM.32.3100	hypothetical protein, conserved	N/A
LmxM.32.3110	2339.14	-0.149249	0.20334	0	1	1	LmxM.32.3110	hypothetical protein, conserved	N/A
LmxM.32.3130	1551.43	0.0490499	0.242446	0	1	1	LmxM.32.3130	Trypsin-like peptidase domain containing protein, putative	N/A
LmxM.32.3140	3317.01	-0.203571	0.111555	0	1	1	LmxM.32.3140	hypothetical protein, conserved	N/A
LmxM.32.3150	36028	-0.268538	0.343503	0	1	1	LmxM.32.3150	40S ribosomal protein S13, putative	N/A
LmxM.32.3160	1688.07	-0.423642	0.142937	0	1	1	LmxM.32.3160	hypothetical protein, conserved	N/A
LmxM.32.3170	1288.29	0.404387	0.111229	0	1	1	LmxM.32.3170	hypothetical protein, conserved	N/A
LmxM.32.3180	2350.93	-0.388012	0.0610753	0	1	1	LmxM.32.3180	hypothetical protein, conserved	N/A
LmxM.32.3190	1319.85	-0.470467	0.169431	0	1	1	LmxM.32.3190	small nuclear ribonucleoprotein SmD2	N/A
LmxM.32.3200	1459.55	-0.285153	0.209551	0	1	1	LmxM.32.3200	cation transporter, putative	N/A
LmxM.32.3210	3319.37	-0.332916	0.0657062	0	1	1	LmxM.32.3210	beta prime cop protein, putative	N/A
LmxM.32.3220	1584.34	-0.0677755	0.136775	0	1	1	LmxM.32.3220	hypothetical protein, conserved	N/A
LmxM.32.3230	41151.4	-0.404187	0.325399	0	1	1	LmxM.32.3230	60S ribosomal protein L44	RPL44
LmxM.32.3240	3322.91	0.745202	0.119554	0	1	1	LmxM.32.3240	h1 histone-like protein	N/A
LmxM.32.3250	1038.55	0.352778	0.0878936	0	1	1	LmxM.32.3250	hypothetical protein, conserved	N/A
LmxM.32.3260	1375.82	0.137	0.161527	0	1	1	LmxM.32.3260	ABC transporter family-like protein	N/A
LmxM.32.3270	6315.91	-1.13759	0.116536	-1.18065	0.237743	1	LmxM.32.3270	fatty acid desaturase, putative	N/A
LmxM.32.3670	143.101	0.0758928	0.453058	0	1	1	LmxM.32.3670	3-hydroxyisobutyryl-coenzyme a hydrolase-like protein	N/A
LmxM.33.0010	6480.45	-1.49826	0.193983	-2.56859	0.0102113	1	LmxM.33.0010	short chain dehydrogenase, putative	N/A
LmxM.33.0020	622.022	-0.420086	0.128261	0	1	1	LmxM.33.0020	hypothetical protein, unknown function	N/A
LmxM.33.0030	1848.63	-0.244587	0.194231	0	1	1	LmxM.33.0030	protein kinase, putative	N/A
LmxM.33.0040	2133.96	-0.315794	0.0946523	0	1	1	LmxM.33.0040	DnaJ domain containing protein, putative	N/A
LmxM.33.0050	2606.9	-0.794032	0.118262	0	1	1	LmxM.33.0050	Cleft lip and palate transmembrane protein 1 (CLPTM1), putative	N/A
LmxM.33.0060	3225.17	-0.447993	0.129106	0	1	1	LmxM.33.0060	hypothetical protein, conserved	N/A
LmxM.33.0070	5905.5	-0.306086	0.358765	0	1	1	LmxM.33.0070	ascorbate peroxidase, putative	APX
LmxM.33.0080	4052.19	-0.135405	0.146039	0	1	1	LmxM.33.0080	glucose-6-phosphate dehydrogenase	G6PDH
LmxM.33.0085	335.339	0.100772	0.0983095	0	1	1	LmxM.33.0085	HPP family, putative	N/A
LmxM.33.0090	1609.38	-0.0736393	0.073178	0	1	1	LmxM.33.0090	hypothetical protein, conserved	N/A
LmxM.33.0100	1524.95	-0.0406767	0.0812135	0	1	1	LmxM.33.0100	PrimPol-like protein 2, putative	ppl2
LmxM.33.0110	894.655	0.0295708	0.231321	0	1	1	LmxM.33.0110	adenylate kinase, putative	N/A
LmxM.33.0120	1293.75	-0.198985	0.134334	0	1	1	LmxM.33.0120	adenylate kinase b, putative	N/A
LmxM.33.0130	2240.77	0.30544	0.267861	0	1	1	LmxM.33.0130	malate dehydrogenase, putative	N/A
LmxM.33.0140	8488.16	0.228838	0.298247	0	1	1	LmxM.33.0140	malate dehydrogenase	N/A
LmxM.33.0150	2765.62	-0.148785	0.0731656	0	1	1	LmxM.33.0150	malate dehydrogenase, putative	N/A
LmxM.33.0160	953.324	0.422084	0.219201	0	1	1	LmxM.33.0160	malate dehydrogenase, putative	N/A
LmxM.33.0170	2037.44	-0.27839	0.206171	0	1	1	LmxM.33.0170	Nucleolar protein 12 (25kDa), putative	N/A
LmxM.33.0175	1631.83	-0.431362	0.255395	0	1	1	LmxM.33.0175	hypothetical protein	N/A
LmxM.33.0180	1495.35	0.121108	0.168608	0	1	1	LmxM.33.0180	hypothetical protein, conserved	N/A
LmxM.33.0190	3365.24	-0.0996448	0.199481	0	1	1	LmxM.33.0190	Domain of unknown function (DUF1935), putative	N/A
LmxM.33.0200	1782.38	-0.241125	0.270629	0	1	1	LmxM.33.0200	Antimony resistance marker of 58 kDa	ARM58
LmxM.33.0210	1296.45	0.20519	0.205605	0	1	1	LmxM.33.0210	CS domain containing protein, putative	ACDP23B
LmxM.33.0220	2702.02	-0.0523392	0.0810455	0	1	1	LmxM.33.0220	emp24/gp25L/p24 family/GOLD, putative	N/A
LmxM.33.0230	2181.47	-0.217719	0.0520277	0	1	1	LmxM.33.0230	intraflagellar transport protein 81, putative	IFT81
LmxM.33.0240	2530.55	0.559494	0.177463	0	1	1	LmxM.33.0240	hypothetical protein, conserved	N/A
LmxM.33.0250	3378.08	0.293155	0.10728	0	1	1	LmxM.33.0250	hypothetical protein, conserved	N/A
LmxM.33.0260	865.632	0.0293319	0.283752	0	1	1	LmxM.33.0260	Regulatory subunit of type II PKA R-subunit, putative	N/A
LmxM.33.0270	2544.72	0.142013	0.108217	0	1	1	LmxM.33.0270	pyridine nucleotide-disulphide oxidoreductase, putative	N/A
LmxM.33.0280	2075.76	0.362718	0.265858	0	1	1	LmxM.33.0280	cysteine peptidase, Clan CA, family C2, putative	N/A
LmxM.33.0290	1187.28	-0.106234	0.0729117	0	1	1	LmxM.33.0290	Trafficking protein Mon1, putative	N/A
LmxM.33.0300	2154.06	-0.347227	0.0685454	0	1	1	LmxM.33.0300	hypothetical protein, conserved	N/A
LmxM.33.0310	3554.65	-0.0701207	0.0876772	0	1	1	LmxM.33.0310	tRNA pseudouridine synthase, putative	N/A
LmxM.33.0320	2732.75	-0.256448	0.127004	0	1	1	LmxM.33.0320	hypothetical protein, conserved	N/A
LmxM.33.0330	2649.74	-0.17238	0.087566	0	1	1	LmxM.33.0330	deoxyhypusine synthase, putative	N/A
LmxM.33.0340	2529.33	0.281394	0.0886564	0	1	1	LmxM.33.0340	ATPase family associated with various cellular activities (AAA), putative	N/A
LmxM.33.0350	4092.9	-0.0667868	0.253527	0	1	1	LmxM.33.0350	eukaryotic translation initiation factor 5, putative	N/A
LmxM.33.0360	3838.5	-0.143781	0.0475201	0	1	1	LmxM.33.0360	DNA-directed RNA polymerase III subunit C1, putative	RPC1
LmxM.33.0370	2827.51	-0.0449589	0.0717642	0	1	1	LmxM.33.0370	Conserved oligomeric complex COG6, putative	N/A
LmxM.33.0380	2490.83	-0.0265329	0.0957675	0	1	1	LmxM.33.0380	hypothetical protein, unknown function	N/A
LmxM.33.0390	1983.94	-0.37565	0.296062	0	1	1	LmxM.33.0390	hypothetical protein, unknown function	N/A
LmxM.33.0400	1106.48	0.40542	0.309457	0	1	1	LmxM.33.0400	hypothetical protein, conserved	N/A
LmxM.33.0410	3879.51	0.277289	0.0761634	0	1	1	LmxM.33.0410	hypothetical protein, conserved	N/A
LmxM.33.0420	579.82	0.152998	0.11979	0	1	1	LmxM.33.0420	hypothetical protein, conserved	N/A
LmxM.33.0430	1025.71	0.374652	0.180696	0	1	1	LmxM.33.0430	hypothetical protein, conserved	N/A
LmxM.33.0440	29157.6	-0.238811	0.238419	0	1	1	LmxM.33.0440	ribosomal protein S25	N/A
LmxM.33.0450	1814.59	-0.165345	0.133776	0	1	1	LmxM.33.0450	hypothetical protein, unknown function	N/A
LmxM.33.0460	3080.15	0.3278	0.447632	0	1	1	LmxM.33.0460	hypothetical protein, unknown function	N/A
LmxM.33.0470	1092.5	0.132763	0.0588579	0	1	1	LmxM.33.0470	WD domain, G-beta repeat, putative	N/A
LmxM.33.0480	4821.54	0.248298	0.211403	0	1	1	LmxM.33.0480	ion transporter, putative	N/A
LmxM.33.0490	3217.38	-0.0660141	0.206539	0	1	1	LmxM.33.0490	importin beta-1 subunit, putative	N/A
LmxM.33.0495	1872.01	-0.424872	0.216533	0	1	1	LmxM.33.0495	splicing factor ptsr1 interacting protein, putative	N/A
LmxM.33.0500	1414.32	-0.525574	0.327535	0	1	1	LmxM.33.0500	amastin-like protein	N/A
LmxM.33.0510	3391.28	-0.342234	0.0789578	0	1	1	LmxM.33.0510	phosphoglycan beta 1,2 arabinosyltransferase, (SCA like)	N/A
LmxM.33.0520	2660.9	0.0685037	0.259909	0	1	1	LmxM.33.0520	hypothetical protein, unknown function	N/A
LmxM.33.0530	2436.71	-0.0867999	0.150448	0	1	1	LmxM.33.0530	hypothetical protein, unknown function	N/A
LmxM.33.0540	1126.62	-0.0726123	0.123558	0	1	1	LmxM.33.0540	Gamma-soluble NSF attachment protein (SNAP-gamma) (N-ethylmaleimide-sensitive factor attachment protein, gamma), putative	N/A
LmxM.33.0550	2794.56	-0.174572	0.203276	0	1	1	LmxM.33.0550	Cysteine leucine rich protein	CLRP
LmxM.33.0560	4124.6	0.233786	0.201649	0	1	1	LmxM.33.0560	hypothetical protein, conserved	N/A
LmxM.33.0570	3041.74	-0.104935	0.164838	0	1	1	LmxM.33.0570	Translation factor GUF1, mitochondrial, putative	GUF1
LmxM.33.0580	4403.06	-0.213336	0.213526	0	1	1	LmxM.33.0580	hypothetical protein, conserved	N/A
LmxM.33.0590	2552.3	-0.0348219	0.0753214	0	1	1	LmxM.33.0590	nuclear cap binding complex subunit CBP110, putative	CBP110
LmxM.33.0600	1436.75	0.308651	0.335948	0	1	1	LmxM.33.0600	hypothetical protein, conserved	N/A
LmxM.33.0610	2744.81	0.066119	0.216985	0	1	1	LmxM.33.0610	enoyl-[acyl-carrier-protein] reductase, putative	N/A
LmxM.33.0620	4968.41	-0.0525399	0.105584	0	1	1	LmxM.33.0620	hypothetical protein, conserved	N/A
LmxM.33.0630	1221.32	-0.00624393	0.0701717	0	1	1	LmxM.33.0630	hypothetical protein, conserved	N/A
LmxM.33.0640	1957.14	-0.498794	0.176576	0	1	1	LmxM.33.0640	hypothetical protein, unknown function	N/A
LmxM.33.0650	1994.93	0.27185	0.250268	0	1	1	LmxM.33.0650	proteasome regulatory non-ATPase subunit 11, putative	RPN11
LmxM.33.0660	2460.82	-0.313494	0.0865361	0	1	1	LmxM.33.0660	hypothetical protein, unknown function	N/A
LmxM.33.0670	3076.95	0.147524	0.0745283	0	1	1	LmxM.33.0670	ABC transporter-like protein	N/A
LmxM.33.0680	1060.78	0.550926	0.0970082	0	1	1	LmxM.33.0680	Flagellar attachment zone protein 1, putative	FAZ1
LmxM.33.0690	3937.04	0.0415557	0.126062	0	1	1	LmxM.33.0690	flagellar attachment zone protein 1	FAZ1
LmxM.33.0700	696.236	-0.857046	0.251853	0	1	1	LmxM.33.0700	Uncharacterized conserved protein (DUF2039), putative	N/A
LmxM.33.0705	822.431	-0.604106	0.136427	0	1	1	LmxM.33.0705	Predicted membrane protein, putative	N/A
LmxM.33.0710	2663.97	-0.406824	0.127066	0	1	1	LmxM.33.0710	hypothetical protein, conserved	N/A
LmxM.33.0720	1543.24	-0.2985	0.237431	0	1	1	LmxM.33.0720	hypothetical protein, conserved	N/A
LmxM.33.0730	2176.73	-0.272979	0.178253	0	1	1	LmxM.33.0730	Stage II sporulation protein E (SpoIIE), putative	N/A
LmxM.33.0740	1293.9	-0.677023	0.110158	0	1	1	LmxM.33.0740	CBF/Mak21 family, putative	N/A
LmxM.33.0750	1577.71	-0.306632	0.0903173	0	1	1	LmxM.33.0750	hypothetical protein, conserved	N/A
LmxM.33.0760	1768.32	-0.128693	0.198046	0	1	1	LmxM.33.0760	hypothetical protein, conserved	N/A
LmxM.33.0770	2626.67	-0.391014	0.0917022	0	1	1	LmxM.33.0770	hypothetical protein, conserved	N/A
LmxM.33.0780	740.737	0.195332	0.318556	0	1	1	LmxM.33.0780	serine/threonine-protein phosphatase PP1, putative	N/A
LmxM.33.0790	670.059	-0.823342	0.222422	0	1	1	LmxM.33.0790	serine/threonine-protein phosphatase PP1, putative	N/A
LmxM.33.0800	571.064	0.0992616	0.10118	0	1	1	LmxM.33.0800	serine/threonine-protein phosphatase PP1, putative	N/A
LmxM.33.0810	813.851	0.0847793	0.350135	0	1	1	LmxM.33.0810	serine/threonine-protein phosphatase PP1, putative	N/A
LmxM.33.0815	1767.63	-0.151924	0.28583	0	1	1	LmxM.33.0815	Transcription factor Pcc1, putative	N/A
LmxM.33.0820	1740.33	-0.468779	0.180782	0	1	1	LmxM.33.0820	elongation factor 1-beta	N/A
LmxM.33.0830	881.661	-0.0720301	0.33714	0	1	1	LmxM.33.0830	25 Kd elongation factor 1-beta, putative	N/A
LmxM.33.0840	2073.19	-0.285676	0.220778	0	1	1	LmxM.33.0840	translation elongation factor 1-beta, putative	N/A
LmxM.33.0850	1335.33	0.10255	0.0778834	0	1	1	LmxM.33.0850	serine/threonine-protein phosphatase PP1, putative	N/A
LmxM.33.0860	43505.8	-0.822901	0.149238	0	1	1	LmxM.33.0860	60S ribosomal protein L13a, putative	N/A
LmxM.33.0870	1353.38	-0.208489	0.106494	0	1	1	LmxM.33.0870	hypothetical protein, conserved	N/A
LmxM.33.0880	2288.68	-0.233834	0.0673433	0	1	1	LmxM.33.0880	hypothetical protein, conserved	N/A
LmxM.33.0890	926.978	0.409862	0.153412	0	1	1	LmxM.33.0890	DNA-directed RNA polymerase subunit, putative	N/A
LmxM.33.0900	1303.99	-0.00950233	0.0684998	0	1	1	LmxM.33.0900	ubiquitin-conjugating enzyme E2, putative	UBC11
LmxM.33.0910	4492.73	-0.640869	0.103431	0	1	1	LmxM.33.0910	hypothetical protein, conserved	N/A
LmxM.33.0920	916.411	0.235603	0.135224	0	1	1	LmxM.33.0920	hypothetical protein, conserved	N/A
LmxM.33.0930	1310.36	0.143532	0.150427	0	1	1	LmxM.33.0930	hypothetical protein, conserved	N/A
LmxM.33.0940	1854.31	0.374639	0.2883	0	1	1	LmxM.33.0940	Wee1-like protein kinase, putative	N/A
LmxM.33.0950	4271.02	-0.249022	0.243681	0	1	1	LmxM.33.0950	selenoprotein, putative	N/A
LmxM.33.0960	3135.99	-0.643156	0.257147	0	1	1	LmxM.33.0960	amastin-like surface protein, putative	N/A
LmxM.33.0961	3411.89	-0.797399	0.273848	0	1	1	LmxM.33.0961	amastin-like surface protein, putative	N/A
LmxM.33.0970	1290.07	-0.33501	0.367426	0	1	1	LmxM.33.0970	amastin-like protein	N/A
LmxM.33.0980	1768.65	-0.246863	0.454109	0	1	1	LmxM.33.0980	amastin-like protein	N/A
LmxM.33.0990	4710.1	0.0599699	0.293325	0	1	1	LmxM.33.0990	p-glycoprotein	N/A
LmxM.33.1000	3119.23	-0.0184359	0.0380671	0	1	1	LmxM.33.1000	myosin IB heavy chain, putative	MYO1
LmxM.33.1010	1449.16	0.0870724	0.137248	0	1	1	LmxM.33.1010	hypothetical protein, conserved	N/A
LmxM.33.1020	701.064	-0.195171	0.325305	0	1	1	LmxM.33.1020	Carnosine N-methyltransferase, putative	CARNMT1
LmxM.33.1030	1669.08	-0.130545	0.148325	0	1	1	LmxM.33.1030	EF-hand domain pair, putative	N/A
LmxM.33.1040	2759.86	-0.385282	0.133811	0	1	1	LmxM.33.1040	uracil phosphoribosyltransferase, putative	N/A
LmxM.33.1050	1461.4	0.00110851	0.0636869	0	1	1	LmxM.33.1050	TPR repeat/SET domain containing protein, putative	N/A
LmxM.33.1060	2962.57	-0.105489	0.225719	0	1	1	LmxM.33.1060	mitochondrial ATP-dependent zinc metallopeptidase, putative	N/A
LmxM.33.1070	1882.6	-0.398332	0.130573	0	1	1	LmxM.33.1070	Lipase (class 3), putative	N/A
LmxM.33.1090	2725.29	-0.133826	0.0975652	0	1	1	LmxM.33.1090	dihydroxyacetone phosphate acyltransferase, putative	DAT
LmxM.33.1100	1233.26	0.0168041	0.292711	0	1	1	LmxM.33.1100	hypothetical protein, conserved	N/A
LmxM.33.1110	2099.63	-0.0909767	0.149702	0	1	1	LmxM.33.1110	Shwachman-Bodian-Diamond syndrome (SBDS) protein/SBDS protein C-terminal domain containing protein, putative	N/A
LmxM.33.1120	1567.66	0.217408	0.145621	0	1	1	LmxM.33.1120	Domain of Unknown Function (DUF1042), putative	SPEF1
LmxM.33.1130	2761.37	-0.100946	0.234541	0	1	1	LmxM.33.1130	hypothetical protein, conserved	N/A
LmxM.33.1140	3024.49	0.149752	0.223316	0	1	1	LmxM.33.1140	dihydrouridine synthase (Dus), putative	N/A
LmxM.33.1150	2233.36	0.150997	0.165346	0	1	1	LmxM.33.1150	hypothetical protein, conserved	N/A
LmxM.33.1155	1386.72	0.283132	0.187231	0	1	1	LmxM.33.1155	Uncharacterised ACR, YggU family COG1872, putative	N/A
LmxM.33.1160	1644.08	0.0334714	0.161788	0	1	1	LmxM.33.1160	hypothetical protein, conserved	N/A
LmxM.33.1170	1646.88	0.0259317	0.44867	0	1	1	LmxM.33.1170	hypothetical protein, conserved	N/A
LmxM.33.1175	959.858	0.166966	0.187224	0	1	1	LmxM.33.1175	Enriched in surface-labeled proteome protein 11, putative	ESP11
LmxM.33.1180	2645.67	-0.0770367	0.142153	0	1	1	LmxM.33.1180	hypothetical protein, conserved	N/A
LmxM.33.1190	2375.75	-0.0149047	0.255487	0	1	1	LmxM.33.1190	ATP-dependent RNA helicase-like protein	N/A
LmxM.33.1200	1784.47	0.311727	0.403017	0	1	1	LmxM.33.1200	hypothetical protein, conserved	N/A
LmxM.33.1210	1872.13	0.019371	0.0845713	0	1	1	LmxM.33.1210	hypothetical protein, conserved	N/A
LmxM.33.1220	1896.35	-0.112253	0.095536	0	1	1	LmxM.33.1220	inositol 5-phosphatase-like protein	N/A
LmxM.33.1230	2646.74	-0.0595046	0.249397	0	1	1	LmxM.33.1230	hypothetical protein, conserved	N/A
LmxM.33.1240	1304.83	-0.407057	0.231912	0	1	1	LmxM.33.1240	3'-5' exonuclease, putative	N/A
LmxM.33.1245	641.58	-0.230719	0.404496	0	1	1	LmxM.33.1245	hypothetical protein, conserved	N/A
LmxM.33.1250	1294.31	0.123945	0.187537	0	1	1	LmxM.33.1250	NLI-interacting factor, putative	N/A
LmxM.33.1260	2149.55	-0.0926655	0.11833	0	1	1	LmxM.33.1260	mitochondrial DNA polymerase I protein A, putative	POLIA
LmxM.33.1270	2880.21	-0.160113	0.352975	0	1	1	LmxM.33.1270	Protein of unknown function (DUF3595), putative	N/A
LmxM.33.1280	1437.62	0.249642	0.255027	0	1	1	LmxM.33.1280	hypothetical protein, conserved	N/A
LmxM.33.1290	2236.27	-0.152745	0.109795	0	1	1	LmxM.33.1290	hypothetical protein, conserved	N/A
LmxM.33.1300	1688.69	0.120785	0.102514	0	1	1	LmxM.33.1300	OsmC-like protein, putative	N/A
LmxM.33.1310	3863.96	0.035494	0.255497	0	1	1	LmxM.33.1310	hypothetical protein, conserved	N/A
LmxM.33.1320	2069.3	0.0243378	0.301488	0	1	1	LmxM.33.1320	hypothetical protein, conserved	N/A
LmxM.33.1330	1527.12	0.0186602	0.106224	0	1	1	LmxM.33.1330	BCS1 N terminal/ATPase family associated with various cellular activities (AAA), putative	N/A
LmxM.33.1340	2463.98	0.402319	0.204888	0	1	1	LmxM.33.1340	hypothetical protein, conserved	N/A
LmxM.33.1350	1280.12	-0.0292422	0.109909	0	1	1	LmxM.33.1350	hypothetical protein, conserved	N/A
LmxM.33.1360	4868.6	0.00197351	0.0867221	0	1	1	LmxM.33.1360	Nucleoporin NUP225	NUP225
LmxM.33.1370	1188.54	-0.290295	0.136283	0	1	1	LmxM.33.1370	hypothetical protein, conserved	N/A
LmxM.33.1380	3711.57	0.225323	0.100994	0	1	1	LmxM.33.1380	hypothetical protein, unknown function	N/A
LmxM.33.1390	5396.23	0.45219	0.214055	0	1	1	LmxM.33.1390	N-terminal region of Chorein, a TM vesicle-mediated sorter/Protein of unknown function (DUF1162), putative	N/A
LmxM.33.1400	828.083	-0.953754	0.268827	0	1	1	LmxM.33.1400	d-isomer specific 2-hydroxyacid dehydrogenase- like protein	N/A
LmxM.33.1420	1132.65	-0.0745411	0.0772569	0	1	1	LmxM.33.1420	hypothetical protein, conserved	N/A
LmxM.33.1430	1802	-0.196676	0.0656427	0	1	1	LmxM.33.1430	tyrosine phosphatase isoform, putative	N/A
LmxM.33.1440	1073.66	0.029588	0.464232	0	1	1	LmxM.33.1440	hypothetical protein, conserved	N/A
LmxM.33.1450	1420.12	0.124033	0.0992494	0	1	1	LmxM.33.1450	R3H-associated N-terminal domain containing protein, putative	N/A
LmxM.33.1460	1955.88	-0.266659	0.155373	0	1	1	LmxM.33.1460	hypothetical protein, conserved	N/A
LmxM.33.1470	1873.19	-0.0883283	0.179787	0	1	1	LmxM.33.1470	EAP30/Vps36 family, putative	N/A
LmxM.33.1480	1491.56	0.000838154	0.109104	0	1	1	LmxM.33.1480	hypothetical protein, conserved	N/A
LmxM.33.1490	1856.19	0.0612108	0.262567	0	1	1	LmxM.33.1490	hypothetical protein, conserved	N/A
LmxM.33.1500	2047.32	-0.264323	0.407702	0	1	1	LmxM.33.1500	Protein of unknown function (DUF3808), putative	N/A
LmxM.33.1510	1451.25	-0.161602	0.218118	0	1	1	LmxM.33.1510	hypothetical protein, conserved	N/A
LmxM.33.1520	2098.66	-0.131033	0.0901358	0	1	1	LmxM.33.1520	p25-alpha, putative	N/A
LmxM.33.1540	3019.7	-0.239248	0.0640731	0	1	1	LmxM.33.1540	kinesin, putative	N/A
LmxM.33.1550	1471.25	-0.0420316	0.0957274	0	1	1	LmxM.33.1550	ATP dependent DEAD-box helicase, putative	RH
LmxM.33.1555	957.487	-0.380362	0.115341	0	1	1	LmxM.33.1555	ubiquitin-conjugating enzyme E2, putative	UBC6
LmxM.33.1560	3.36245	-1.04095	0.97296	-0.042089	0.966428	1	LmxM.33.1560	amastin-like surface protein, putative	N/A
LmxM.33.1560a	457.471	-0.048634	0.211145	0	1	1	LmxM.33.1560a	hypothetical protein	N/A
LmxM.33.1570	1286.45	-0.129741	0.119092	0	1	1	LmxM.33.1570	tuzin-like protein	N/A
LmxM.33.1580	940.058	-0.250113	0.212366	0	1	1	LmxM.33.1580	hypothetical protein	N/A
LmxM.33.1590	487.441	-0.0643019	0.169998	0	1	1	LmxM.33.1590	tuzin-like protein	N/A
LmxM.33.1600	167.014	0.264845	0.274124	0	1	1	LmxM.33.1600	hypothetical protein	N/A
LmxM.33.1610	376.427	-0.170157	0.247207	0	1	1	LmxM.33.1610	tuzin-like protein	N/A
LmxM.33.1680	219.244	0.0912424	0.253476	0	1	1	LmxM.33.1680	amastin-like surface protein, putative	N/A
LmxM.33.1720	1193.45	-0.686958	0.221619	0	1	1	LmxM.33.1720	hypothetical protein	N/A
LmxM.33.1720a	1476.78	0.114069	0.120074	0	1	1	LmxM.33.1720a	hypothetical protein	N/A
LmxM.33.1720b	1256.74	-0.0498085	0.163006	0	1	1	LmxM.33.1720b	hypothetical protein	N/A
LmxM.33.1720c	638.597	0.988684	0.152659	0	1	1	LmxM.33.1720c	amastin-like surface protein, putative	N/A
LmxM.33.1721	88.8822	-0.331885	0.327783	0	1	1	LmxM.33.1721	amastin-like surface protein, putative	N/A
LmxM.33.1725	489.761	-0.156047	0.09059	0	1	1	LmxM.33.1725	hypothetical protein	N/A
LmxM.33.1730	752.71	-0.242427	0.160896	0	1	1	LmxM.33.1730	hypothetical protein	N/A
LmxM.33.1740	932.625	-0.406744	0.211207	0	1	1	LmxM.33.1740	hypothetical protein	N/A
LmxM.33.1810	199.886	-0.111819	0.226535	0	1	1	LmxM.33.1810	tuzin-like protein	N/A
LmxM.33.1820	497.698	-0.55415	0.220689	0	1	1	LmxM.33.1820	amastin-like surface protein, putative	N/A
LmxM.33.1830	3918.25	-0.0972661	0.155955	0	1	1	LmxM.33.1830	tuzin-like protein	N/A
LmxM.33.1830b	6.20874	2.49969	1.06996	1.40163	0.161026	1	LmxM.33.1830b	hypothetical protein	N/A
LmxM.33.1840	1008.99	-0.143352	0.0937344	0	1	1	LmxM.33.1840	hypothetical protein	N/A
LmxM.33.1890	248.18	-0.331206	0.220192	0	1	1	LmxM.33.1890	tuzin-like protein	N/A
LmxM.33.1900	2014.09	-0.530924	0.197116	0	1	1	LmxM.33.1900	hypothetical protein	N/A
LmxM.33.1900a	1801.46	-0.200373	0.228079	0	1	1	LmxM.33.1900a	hypothetical protein	N/A
LmxM.33.1920	1.30819	1.16506	1.63753	0.100798	0.919711	1	LmxM.33.1920	amastin-like surface protein, putative	N/A
LmxM.33.1920a	0.213246	-0.754748	6.32006	0	1	1	LmxM.33.1920a	amastin-like surface protein, putative	N/A
LmxM.33.1920b	0.0534749	0	6.34272	0	1	1	LmxM.33.1920b	amastin-like surface protein, putative	N/A
LmxM.33.1920c	6.53719	0.105203	0.692032	0	1	1	LmxM.33.1920c	amastin-like surface protein, putative (fragment)	N/A
LmxM.33.1920d	984.206	0.958872	0.171219	0	1	1	LmxM.33.1920d	amastin-like surface protein, putative	N/A
LmxM.33.1970	150.338	-0.576077	0.318459	0	1	1	LmxM.33.1970	tuzin-like protein	N/A
LmxM.33.1980	1116.51	-0.261296	0.123495	0	1	1	LmxM.33.1980	amastin-like surface protein, putative	N/A
LmxM.33.1990	1826.92	-0.483784	0.138495	0	1	1	LmxM.33.1990	Zeta toxin, putative	N/A
LmxM.33.2000	2769.61	0.285463	0.183611	0	1	1	LmxM.33.2000	pyroglutamyl-peptidase I, putative	PPI
LmxM.33.2010	479.446	0.153629	0.09886	0	1	1	LmxM.33.2010	hypothetical protein, conserved	N/A
LmxM.33.2020	2852.78	0.0165279	0.144742	0	1	1	LmxM.33.2020	Regulator of chromosome condensation (RCC1) repeat, putative	N/A
LmxM.33.2030	2532.56	0.0322179	0.119539	0	1	1	LmxM.33.2030	hypothetical protein, conserved	N/A
LmxM.33.2040	1149.82	-0.614342	0.441423	0	1	1	LmxM.33.2040	hypothetical protein, unknown function	N/A
LmxM.33.2050	3087.53	-0.63381	0.0693011	0	1	1	LmxM.33.2050	ATP-dependent RNA helicase, putative	N/A
LmxM.33.2060	2429.68	-0.0546055	0.233192	0	1	1	LmxM.33.2060	hypothetical protein, conserved	N/A
LmxM.33.2070	2803.99	-0.299927	0.29125	0	1	1	LmxM.33.2070	FtsX-like permease family, putative	N/A
LmxM.33.2080	3580.11	-0.011354	0.259068	0	1	1	LmxM.33.2080	hypothetical protein, conserved	N/A
LmxM.33.2090	1516.68	-0.334322	0.109449	0	1	1	LmxM.33.2090	protein kinase, putative	N/A
LmxM.33.2100	2316.92	-0.190078	0.271928	0	1	1	LmxM.33.2100	hypothetical protein, conserved	N/A
LmxM.33.2110	2650.09	0.0147986	0.387914	0	1	1	LmxM.33.2110	cardiolipin synthetase, putative	cls
LmxM.33.2120	1630.77	0.136633	0.261675	0	1	1	LmxM.33.2120	hypothetical protein, conserved	N/A
LmxM.33.2125	628.477	-0.0944192	0.0872198	0	1	1	LmxM.33.2125	ubiquitin-like protein	N/A
LmxM.33.2130	1716.42	-0.115466	0.100408	0	1	1	LmxM.33.2130	hypothetical protein, conserved	N/A
LmxM.33.2140	1076.17	0.0200519	0.192808	0	1	1	LmxM.33.2140	Silent information regulator 2 related protein 3	SIR2rp3
LmxM.33.2150	2983.63	-0.0251622	0.369504	0	1	1	LmxM.33.2150	eukaryotic translation initiation factor 2-alpha kinase 2	EIF2AK2
LmxM.33.2160	1499.83	0.460618	0.129763	0	1	1	LmxM.33.2160	hypothetical protein, conserved	N/A
LmxM.33.2170	1020.49	-0.0163347	0.0727282	0	1	1	LmxM.33.2170	8-oxoguanine DNA glycosylase, putative	N/A
LmxM.33.2180	2631.5	-0.053898	0.109568	0	1	1	LmxM.33.2180	hypothetical protein, conserved	N/A
LmxM.33.2190	2019.96	0.378534	0.25127	0	1	1	LmxM.33.2190	kinatase, putative	N/A
LmxM.33.2200	2381.7	-0.148808	0.0618043	0	1	1	LmxM.33.2200	thioredoxin, putative	N/A
LmxM.33.2210	911.45	0.333782	0.0978986	0	1	1	LmxM.33.2210	hypothetical protein, unknown function	N/A
LmxM.33.2220	1816.48	-0.105853	0.22876	0	1	1	LmxM.33.2220	Endonuclease/Exonuclease/phosphatase family, putative	N/A
LmxM.33.2230	497.826	0.0984174	0.2252	0	1	1	LmxM.33.2230	hypothetical protein, conserved	N/A
LmxM.33.2240	1566.71	0.0721725	0.0672531	0	1	1	LmxM.33.2240	Glycosyl hydrolase family 65 central catalytic domain/Glycosyl hydrolase family 65, C-terminal domain containing protein, putative	N/A
LmxM.33.2250	2085.09	0.335945	0.19129	0	1	1	LmxM.33.2250	Galactose oxidase, central domain containing protein, putative	N/A
LmxM.33.2260	2784.61	0.0769025	0.159696	0	1	1	LmxM.33.2260	ATP-dependent RNA helicase-like protein	N/A
LmxM.33.2270	1666.51	-0.501682	0.169314	0	1	1	LmxM.33.2270	Dynamin family, putative	N/A
LmxM.33.2280	1935.22	0.0412874	0.220568	0	1	1	LmxM.33.2280	hypothetical protein, conserved	N/A
LmxM.33.2290	2116.15	-0.407915	0.0937234	0	1	1	LmxM.33.2290	twinfilin	TWF
LmxM.33.2300	2211.28	-0.043381	0.072403	0	1	1	LmxM.33.2300	hypothetical protein, conserved	N/A
LmxM.33.2310	1154.59	-0.233803	0.0880928	0	1	1	LmxM.33.2310	hypothetical protein, conserved	N/A
LmxM.33.2320	1287.67	-0.284492	0.230143	0	1	1	LmxM.33.2320	hypothetical protein, conserved	N/A
LmxM.33.2330	1379.74	-0.366458	0.232728	0	1	1	LmxM.33.2330	clathrin coat assembly protein AP17, putative	N/A
LmxM.33.2340	4794.44	-0.0507753	0.0823573	0	1	1	LmxM.33.2340	asparaginyl-tRNA synthetase, putative	N/A
LmxM.33.2350	1085.37	0.0164267	0.117428	0	1	1	LmxM.33.2350	hypothetical protein, unknown function	N/A
LmxM.33.2360	1308.64	-0.192385	0.272352	0	1	1	LmxM.33.2360	hypothetical protein, conserved	N/A
LmxM.33.2370	952	0.0947725	0.168273	0	1	1	LmxM.33.2370	hypothetical protein, conserved	N/A
LmxM.33.2380	1124.36	-0.0394172	0.232363	0	1	1	LmxM.33.2380	hypothetical protein, unknown function	N/A
LmxM.33.2390	588.426	0.275582	0.312492	0	1	1	LmxM.33.2390	centrin, putative	N/A
LmxM.33.2400	1400.72	-0.233681	0.159629	0	1	1	LmxM.33.2400	hypothetical protein, conserved	N/A
LmxM.33.2410	2110.33	-0.103006	0.383188	0	1	1	LmxM.33.2410	Aminotransferase class IV, putative	N/A
LmxM.33.2420	2175.47	0.212994	0.117921	0	1	1	LmxM.33.2420	glycosyltransferase-like protein	N/A
LmxM.33.2430	2151.84	0.215066	0.362959	0	1	1	LmxM.33.2430	DNAj-like protein	N/A
LmxM.33.2440	857.159	-0.341406	0.141113	0	1	1	LmxM.33.2440	hypothetical protein, conserved	N/A
LmxM.33.2450	3578.21	-0.0159092	0.270065	0	1	1	LmxM.33.2450	Sec7 domain containing protein, putative	N/A
LmxM.33.2460	2416.82	0.0932539	0.499168	0	1	1	LmxM.33.2460	Elongation factor Tu GTP binding domain containing protein, putative	N/A
LmxM.33.2470	40110.4	-0.304179	0.295146	0	1	1	LmxM.33.2470	ribosomal protein l35a, putative	N/A
LmxM.33.2473	673.846	0.000835761	0.101319	0	1	1	LmxM.33.2473	hypothetical protein, conserved	N/A
LmxM.33.2476	832.914	-0.145524	0.100827	0	1	1	LmxM.33.2476	hypothetical protein, conserved	N/A
LmxM.33.2479	2380.84	-0.416606	0.0874286	0	1	1	LmxM.33.2479	hypothetical protein, conserved	N/A
LmxM.33.2480	3189.13	0.062845	0.215732	0	1	1	LmxM.33.2480	Component of motile flagella 8, putative	MBO2
LmxM.33.2485	1299.02	-0.298052	0.206319	0	1	1	LmxM.33.2485	hypothetical protein, conserved	N/A
LmxM.33.2490	1808.58	-0.136612	0.189731	0	1	1	LmxM.33.2490	hypothetical protein, conserved	N/A
LmxM.33.2500	1200.46	0.78725	0.410012	0	1	1	LmxM.33.2500	protein phosphatase 2C-like protein	N/A
LmxM.33.2510	1743.75	-0.201834	0.369447	0	1	1	LmxM.33.2510	protein phosphatase 2C-like protein	N/A
LmxM.33.2515	943.586	-0.67751	0.120616	0	1	1	LmxM.33.2515	hypothetical protein	N/A
LmxM.33.2520	4264.77	-0.214987	0.265426	0	1	1	LmxM.33.2520	Guanine nucleotide exchange factor in Golgi transport N-terminal/Sec7 domain/Domain of unknown function (DUF1981), putative	N/A
LmxM.33.2530	3990.18	0.353661	0.200746	0	1	1	LmxM.33.2530	flagellar attachment zone protein, putative (fragment)	N/A
LmxM.33.2540	3421.72	-0.442888	0.0816401	0	1	1	LmxM.33.2540	Coiled-coil and C2 domain-containing protein	CC2D
LmxM.33.2550	1476.6	0.152998	0.291653	0	1	1	LmxM.33.2550	hypothetical protein, unknown function	N/A
LmxM.33.2560	3043.69	0.207376	0.216303	0	1	1	LmxM.33.2560	hypothetical protein, conserved	N/A
LmxM.33.2570	2423.66	-0.190486	0.314175	0	1	1	LmxM.33.2570	Flagellum attachment zone protein 8	FAZ8
LmxM.33.2580	3175.41	-0.251705	0.372208	0	1	1	LmxM.33.2580	ALBA-domain protein 3	ALBA3
LmxM.33.2590	2254.73	0.227968	0.154169	0	1	1	LmxM.33.2590	AP-3 complex subunit mu, putative	AP3M
LmxM.33.2600	998.448	-0.852998	0.295625	0	1	1	LmxM.33.2600	acyl-CoA binding protein, putative	N/A
LmxM.33.2610	3309.94	-0.0150622	0.0836756	0	1	1	LmxM.33.2610	ruvB-like DNA helicase, putative	RUVBL
LmxM.33.2620	2740.76	0.109533	0.110447	0	1	1	LmxM.33.2620	ATP-dependent RNA and DNA helicase, mitochondrial, putative	SVU3
LmxM.33.2630	2610.36	-0.0753415	0.0627026	0	1	1	LmxM.33.2630	phospholipid-transporting ATPase-like protein	N/A
LmxM.33.2640	1179.94	-0.313299	0.082982	0	1	1	LmxM.33.2640	hypothetical protein, unknown function	N/A
LmxM.33.2650	2442.9	0.1821	0.195271	0	1	1	LmxM.33.2650	Domain of unknown function DUF21, putative	N/A
LmxM.33.2660	2134.02	0.0158276	0.214323	0	1	1	LmxM.33.2660	Vps52 / Sac2 family, putative	N/A
LmxM.33.2670	1300.51	-0.0202611	0.0856602	0	1	1	LmxM.33.2670	NADPH-cytochrome p450 reductase-like protein	N/A
LmxM.33.2680	1408.09	-0.125459	0.186353	0	1	1	LmxM.33.2680	WD domain, G-beta repeat, putative	N/A
LmxM.33.2690	943.031	0.0120017	0.134538	0	1	1	LmxM.33.2690	hypothetical protein, conserved	N/A
LmxM.33.2700	3110.46	-0.0992602	0.163468	0	1	1	LmxM.33.2700	eukaryotic translation initiation factor 3 subunit g	EIF3G
LmxM.33.2710	1073.04	-0.0467504	0.148093	0	1	1	LmxM.33.2710	hypothetical protein, conserved	N/A
LmxM.33.2720	3338.75	-0.347946	0.202472	0	1	1	LmxM.33.2720	major facilitator superfamily, putative	N/A
LmxM.33.2730	6487.09	0.225434	0.0594144	0	1	1	LmxM.33.2730	GPI transamidase subunit 16, putative	GPI16
LmxM.33.2740	423.333	-0.0433616	0.363983	0	1	1	LmxM.33.2740	hypothetical protein, unknown function	N/A
LmxM.33.2750	1672.83	-0.0790099	0.0979455	0	1	1	LmxM.33.2750	methyltransferase-like protein	N/A
LmxM.33.2760	1432.01	0.16706	0.190274	0	1	1	LmxM.33.2760	hypothetical protein, conserved	N/A
LmxM.33.2765	1062.35	-0.165337	0.223683	0	1	1	LmxM.33.2765	hypothetical protein, conserved	N/A
LmxM.33.2770	3613.07	-0.447662	0.338175	0	1	1	LmxM.33.2770	serine/threonine protein phosphatase-like protein	N/A
LmxM.33.2780	34987	-0.0537493	0.235454	0	1	1	LmxM.33.2780	40S ribosomal protein S19 protein, putative	N/A
LmxM.33.2790	2021.35	0.0349308	0.125765	0	1	1	LmxM.33.2790	hypothetical protein, conserved	N/A
LmxM.33.2800	2131.11	-0.367727	0.112144	0	1	1	LmxM.33.2800	tuzin, putative	N/A
LmxM.33.2810	1969.69	-0.110167	0.262186	0	1	1	LmxM.33.2810	Carboxypeptidase-like protein	N/A
LmxM.33.2820	4682.49	-0.30438	0.3337	0	1	1	LmxM.33.2820	regulatory subunit of protein kinase a-like protein	N/A
LmxM.33.2830	962.917	-0.34902	0.271007	0	1	1	LmxM.33.2830	ubiquitin related modifier (urm1)-like protein	N/A
LmxM.33.2840	2704.5	-0.0370382	0.0641331	0	1	1	LmxM.33.2840	selenocysteine-specific elongation factor, putative	SELB
LmxM.33.2850	1321.6	-0.0590228	0.0757801	0	1	1	LmxM.33.2850	serine acetyltransferase, putative	N/A
LmxM.33.2860	1748.42	-0.125754	0.113092	0	1	1	LmxM.33.2860	hypothetical protein, conserved	N/A
LmxM.33.2870	34310.2	-0.47313	0.295888	0	1	1	LmxM.33.2870	ribosomal protein L3, putative	N/A
LmxM.33.2900	24886.3	-0.247802	0.205637	0	1	1	LmxM.33.2900	ribosomal protein L3, putative	N/A
LmxM.33.2910	1654.65	0.0573687	0.356857	0	1	1	LmxM.33.2910	patatin-like phospholipase, putative	N/A
LmxM.33.2920	1479.58	-0.364222	0.305201	0	1	1	LmxM.33.2920	hypothetical protein, conserved	N/A
LmxM.33.2930	1613.16	-0.286609	0.244501	0	1	1	LmxM.33.2930	hypothetical protein, conserved	N/A
LmxM.33.2940	1181.26	0.00060917	0.225422	0	1	1	LmxM.33.2940	hypothetical protein, conserved	N/A
LmxM.33.2950	1875.68	-0.251426	0.0541874	0	1	1	LmxM.33.2950	EF-hand domain pair, putative	N/A
LmxM.33.2960	1360.96	0.407753	0.173879	0	1	1	LmxM.33.2960	hypothetical protein, unknown function	N/A
LmxM.33.2970	617.997	0.399384	0.136732	0	1	1	LmxM.33.2970	Nucleus and spindle associated protein 4, putative	NuSAP4
LmxM.33.2980	1653.09	0.153208	0.0644901	0	1	1	LmxM.33.2980	Nucleoside diphosphate kinase 3	NDPK3
LmxM.33.2990	1476.54	0.0477032	0.200989	0	1	1	LmxM.33.2990	hypothetical protein, unknown function	N/A
LmxM.33.3000	1226.34	-0.145891	0.135613	0	1	1	LmxM.33.3000	hypothetical protein, conserved	N/A
LmxM.33.3010	1279.17	-0.305435	0.231842	0	1	1	LmxM.33.3010	rhodanese-like domain containing protein, putative	N/A
LmxM.33.3020	2286.94	-0.195711	0.338586	0	1	1	LmxM.33.3020	protein kinase, putative	N/A
LmxM.33.3030	1659.07	-0.0622849	0.0786166	0	1	1	LmxM.33.3030	Retinal Maintenance, putative	N/A
LmxM.33.3040	1759.71	0.0663817	0.089295	0	1	1	LmxM.33.3040	hypothetical protein, conserved	N/A
LmxM.33.3050	1902.49	-0.112481	0.146801	0	1	1	LmxM.33.3050	cytochrome b5-like Heme/Steroid binding domain containing protein, putative	POMP29
LmxM.33.3060	1494.95	-0.324957	0.382646	0	1	1	LmxM.33.3060	mitochondrial carrier protein-like protein	N/A
LmxM.33.3070	3659.23	-0.4869	0.27108	0	1	1	LmxM.33.3070	hypothetical protein, conserved	N/A
LmxM.33.3080	2763.48	-0.49621	0.0540641	0	1	1	LmxM.33.3080	exosome subunit rrp6p homologue, putative	N/A
LmxM.33.3090	2714.55	-0.390245	0.0549891	0	1	1	LmxM.33.3090	phosphatidylinositol phosphate kinase alpha	PIPKA
LmxM.33.3100	855.186	0.0592686	0.433206	0	1	1	LmxM.33.3100	hypothetical protein, conserved	N/A
LmxM.33.3110	1523.74	-0.403368	0.10038	0	1	1	LmxM.33.3110	AAA domain containing protein, putative	N/A
LmxM.33.3120	1569.25	-0.58379	0.110168	0	1	1	LmxM.33.3120	lipophosphoglycan biosynthetic protein (lpg2)	N/A
LmxM.33.3130	1332.98	-0.39275	0.140861	0	1	1	LmxM.33.3130	Present in the outer mitochondrial membrane proteome 28	N/A
LmxM.33.3140	1698.64	-0.693922	0.0688716	0	1	1	LmxM.33.3140	hypothetical protein, conserved	N/A
LmxM.33.3150	2073.29	-0.560042	0.140536	0	1	1	LmxM.33.3150	hypothetical protein, conserved	N/A
LmxM.33.3160	1807.55	-0.0579013	0.2156	0	1	1	LmxM.33.3160	hypothetical protein, conserved	N/A
LmxM.33.3170	1873.45	0.184272	0.19597	0	1	1	LmxM.33.3170	Tir chaperone protein (CesT) family, putative	N/A
LmxM.33.3180	933.281	-0.135729	0.16346	0	1	1	LmxM.33.3180	hypothetical protein, conserved	N/A
LmxM.33.3190	1560.17	0.0422824	0.413248	0	1	1	LmxM.33.3190	NAD dependent epimerase/dehydratase family, putative	POMP27
LmxM.33.3200	2553.45	-0.306886	0.114207	0	1	1	LmxM.33.3200	hypothetical protein, conserved	N/A
LmxM.33.3210	2013.36	-0.179072	0.279741	0	1	1	LmxM.33.3210	hypothetical protein, conserved	N/A
LmxM.33.3220	2246.89	0.1566	0.247128	0	1	1	LmxM.33.3220	aminophospholipid translocase, putative	N/A
LmxM.33.3230	4479.21	0.0229765	0.361644	0	1	1	LmxM.33.3230	hypothetical protein, conserved	N/A
LmxM.33.3240	2090.45	-0.155615	0.113741	0	1	1	LmxM.33.3240	hypothetical protein, conserved	N/A
LmxM.33.3250	3812	0.536803	0.244488	0	1	1	LmxM.33.3250	Alpha-keto-acid decarboxylase, putative	N/A
LmxM.33.3260	1784.17	-0.0995113	0.0593708	0	1	1	LmxM.33.3260	DNA repair metallo-beta-lactamase, putative	N/A
LmxM.33.3270	4567.85	0.325002	0.341297	0	1	1	LmxM.33.3270	Domain of unknown function (DUF4379), putative	N/A
LmxM.33.3280	1877.55	-0.244407	0.0872684	0	1	1	LmxM.33.3280	Zn-finger in ubiquitin-hydrolases and other protein, putative	N/A
LmxM.33.3290	1489.02	0.0727636	0.0640803	0	1	1	LmxM.33.3290	hypothetical protein, conserved	N/A
LmxM.33.3300	810.917	-0.0629683	0.246304	0	1	1	LmxM.33.3300	Uncharacterized protein family UPF0054, putative	N/A
LmxM.33.3310	1658.9	0.0286947	0.0562612	0	1	1	LmxM.33.3310	hypothetical protein, conserved	N/A
LmxM.33.3320	2339.66	-0.0684325	0.308257	0	1	1	LmxM.33.3320	hypothetical protein, conserved	N/A
LmxM.33.3330	811.429	0.168255	0.379071	0	1	1	LmxM.33.3330	cytochrome p450-like protein	N/A
LmxM.33.3340	2285.05	-0.149858	0.0647966	0	1	1	LmxM.33.3340	hypothetical protein, conserved	N/A
LmxM.33.3350	1448.77	0.00141298	0.146075	0	1	1	LmxM.33.3350	ATPase-like protein	N/A
LmxM.33.3360	1231.9	0.191195	0.161275	0	1	1	LmxM.33.3360	D-Tyr-tRNA(Tyr) deacylase, putative	N/A
LmxM.33.3370	911.594	0.0490924	0.202745	0	1	1	LmxM.33.3370	hypothetical protein, conserved	N/A
LmxM.33.3380	2164.47	-0.366871	0.167821	0	1	1	LmxM.33.3380	aldose 1-epimerase-like protein	N/A
LmxM.33.3390	1905.84	0.150987	0.33554	0	1	1	LmxM.33.3390	hypothetical protein, conserved	N/A
LmxM.33.3400	1277.81	-0.479185	0.247453	0	1	1	LmxM.33.3400	HECT-domain (ubiquitin-transferase), putative	N/A
LmxM.33.3410	774.231	-0.548004	0.155787	0	1	1	LmxM.33.3410	hypothetical protein, unknown function	N/A
LmxM.33.3420	2917.07	0.269897	0.161627	0	1	1	LmxM.33.3420	metallo-beta-lactamase superfamily, putative	N/A
LmxM.33.3430	3138.27	-0.30874	0.208444	0	1	1	LmxM.33.3430	cleavage and polyadenylation specificity factor, putative	N/A
LmxM.33.3440	1738.21	0.137442	0.143188	0	1	1	LmxM.33.3440	DNA topoisomerase IB, large subunit	N/A
LmxM.33.3450	2254.31	0.24142	0.0720303	0	1	1	LmxM.33.3450	hypothetical protein, conserved	N/A
LmxM.33.3460	2387.85	-0.27835	0.156807	0	1	1	LmxM.33.3460	hypothetical protein, conserved	N/A
LmxM.33.3470	1881.03	-0.26729	0.1826	0	1	1	LmxM.33.3470	amidinotransferase, putative	N/A
LmxM.33.3480	1102.21	0.216545	0.222304	0	1	1	LmxM.33.3480	hypothetical protein, conserved	N/A
LmxM.33.3490	2319.13	0.0362953	0.181834	0	1	1	LmxM.33.3490	Tetratricopeptide repeat, putative	N/A
LmxM.33.3500	3133.37	-0.0622097	0.102603	0	1	1	LmxM.33.3500	ruvb-like 1 DNA helicase, putative	N/A
LmxM.33.3510	1090.33	-0.0551695	0.212939	0	1	1	LmxM.33.3510	hypothetical protein, conserved	N/A
LmxM.33.3520	2458.01	0.20351	0.218085	0	1	1	LmxM.33.3520	peroxisome biosynthesis protein-like protein	N/A
LmxM.33.3530	2377.26	-0.439802	0.100086	0	1	1	LmxM.33.3530	hypothetical protein, conserved	N/A
LmxM.33.3540	1249.57	0.244833	0.0747347	0	1	1	LmxM.33.3540	LicD family, putative	N/A
LmxM.33.3550	1139.32	-0.656304	0.228145	0	1	1	LmxM.33.3550	Programmed cell death protein 2, C-terminal putative domain containing protein, putative	N/A
LmxM.33.3560	2610.99	0.0326219	0.195592	0	1	1	LmxM.33.3560	Ankyrin repeats (3 copies)/Ankyrin repeats (many copies), putative	N/A
LmxM.33.3570	3771.55	0.198333	0.0850735	0	1	1	LmxM.33.3570	hypothetical protein, conserved	N/A
LmxM.33.3580	2154.46	-0.0988791	0.0515274	0	1	1	LmxM.33.3580	hypothetical protein, conserved	N/A
LmxM.33.3590	1779.4	-0.492398	0.0624067	0	1	1	LmxM.33.3590	phosphatidylinositol 4-kinase, putative	N/A
LmxM.33.3600	1573.38	0.896683	0.185717	0	1	1	LmxM.33.3600	adenosine kinase-like protein	N/A
LmxM.33.3610	1588.17	-0.210389	0.272204	0	1	1	LmxM.33.3610	Complex 1 protein (LYR family), putative	N/A
LmxM.33.3620	1646.28	0.0555689	0.107676	0	1	1	LmxM.33.3620	Domain of unknown function (DUF3336)/Patatin-like phospholipase, putative	N/A
LmxM.33.3630	2484.9	-0.594031	0.289967	0	1	1	LmxM.33.3630	hypothetical protein, conserved	N/A
LmxM.33.3640	926.095	-0.285915	0.401888	0	1	1	LmxM.33.3640	hypothetical protein, conserved	N/A
LmxM.33.3642	941.242	-0.423556	0.418522	0	1	1	LmxM.33.3642	hypothetical protein	N/A
LmxM.33.3650	59692.5	-0.563388	0.275218	0	1	1	LmxM.33.3650	60S ribosomal protein L21, putative	N/A
LmxM.33.3660	3945.4	-0.490427	0.308581	0	1	1	LmxM.33.3660	transmembrane/endomembrane-like protein	N/A
LmxM.33.3670	4547.85	-0.0425661	0.181075	0	1	1	LmxM.33.3670	vacuolar ATP synthase catalytic subunit A, putative	N/A
LmxM.33.3680	948.188	0.164086	0.262065	0	1	1	LmxM.33.3680	50S ribosomal protein L13-like protein	N/A
LmxM.33.3690	3091.93	-0.109159	0.0765303	0	1	1	LmxM.33.3690	hypothetical protein, conserved	N/A
LmxM.33.3700	1859.05	-0.248467	0.07679	0	1	1	LmxM.33.3700	inositol-pentakisphosphate 2-kinase, putative	N/A
LmxM.33.3710	1154.36	-0.267405	0.163024	0	1	1	LmxM.33.3710	hypothetical protein, conserved	N/A
LmxM.33.3720	1696.17	-0.299779	0.0872602	0	1	1	LmxM.33.3720	Protein of unknown function (DUF501), putative	N/A
LmxM.33.3730	1405.04	0.00106598	0.209685	0	1	1	LmxM.33.3730	hypothetical protein, conserved	N/A
LmxM.33.3740	2147.3	0.232426	0.0703281	0	1	1	LmxM.33.3740	serine palmitoyltransferase-like protein	SPT
LmxM.33.3745	2016.5	0.0251736	0.244527	0	1	1	LmxM.33.3745	hypothetical protein	N/A
LmxM.33.3750	994.603	0.20225	0.180538	0	1	1	LmxM.33.3750	hypothetical protein, conserved	N/A
LmxM.33.3760	1000.04	0.192426	0.106119	0	1	1	LmxM.33.3760	actin-like protein, putative	N/A
LmxM.33.3770	1435.79	0.492102	0.0987722	0	1	1	LmxM.33.3770	hypothetical protein, conserved	N/A
LmxM.33.3780	2151.59	0.0147653	0.131922	0	1	1	LmxM.33.3780	phosphomannomutase-like protein	N/A
LmxM.33.3790	2346.89	-0.0398935	0.144598	0	1	1	LmxM.33.3790	hypothetical protein, conserved	N/A
LmxM.33.3800	2919.17	-0.057133	0.151218	0	1	1	LmxM.33.3800	hypothetical protein, conserved	N/A
LmxM.33.3810	1641.13	-0.189226	0.238466	0	1	1	LmxM.33.3810	hypothetical protein, conserved	N/A
LmxM.33.3815	1931.59	-0.05105	0.245923	0	1	1	LmxM.33.3815	ribosomal protein L14, putative	N/A
LmxM.33.3820	3777.95	0.110011	0.257408	0	1	1	LmxM.33.3820	TPR repeat, putative	N/A
LmxM.33.3830	1466.2	0.500047	0.15712	0	1	1	LmxM.33.3830	hypothetical protein, conserved	N/A
LmxM.33.3840	2470.59	-0.171581	0.0529742	0	1	1	LmxM.33.3840	hypothetical protein, conserved	N/A
LmxM.33.3850	1548.35	-0.195687	0.0685954	0	1	1	LmxM.33.3850	major intrisic-like protein	N/A
LmxM.33.3860	1112.35	0.120578	0.296118	0	1	1	LmxM.33.3860	small nuclear ribonucleoprotein sm d3	SMD3
LmxM.33.3870	3591.31	0.548255	0.181791	0	1	1	LmxM.33.3870	DnaJ domain containing protein, putative	N/A
LmxM.33.3880	8876.86	0.344683	0.302728	0	1	1	LmxM.33.3880	dynein heavy chain, putative	N/A
LmxM.33.3890	1636	-0.367812	0.26638	0	1	1	LmxM.33.3890	hypothetical protein, conserved	N/A
LmxM.33.3900	2055.24	-0.26195	0.185135	0	1	1	LmxM.33.3900	Histidine kinase-, DNA gyrase B-, and HSP90-like ATPase, putative	N/A
LmxM.33.3910	998.901	0.1746	0.273488	0	1	1	LmxM.33.3910	cytochrome c oxidase assembly protein PET191, putative	N/A
LmxM.33.3920	1135.32	-0.068665	0.136314	0	1	1	LmxM.33.3920	NLI interacting factor-like phosphatase, putative	N/A
LmxM.33.3930	1237.72	0.17903	0.12645	0	1	1	LmxM.33.3930	expression site-associated protein 5 (ESAG5), putative	N/A
LmxM.33.3940	5889.36	-0.248419	0.257749	0	1	1	LmxM.33.3940	target of rapamycin kinase 3, putative	TOR3
LmxM.33.3950	874.187	0.12749	0.136113	0	1	1	LmxM.33.3950	hypothetical protein, conserved	N/A
LmxM.33.3955	713.806	-0.460739	0.333601	0	1	1	LmxM.33.3955	hypothetical protein, conserved	N/A
LmxM.33.3960	1742.84	-0.0804824	0.124101	0	1	1	LmxM.33.3960	HECT E3 ligase, putative	HECT9
LmxM.33.3962	535.681	-1.23972	0.209432	-1.14462	0.252367	1	LmxM.33.3962	hypothetical protein	N/A
LmxM.33.3970	2819.54	-0.355365	0.104814	0	1	1	LmxM.33.3970	AP-1 adapter complex gamma subunit, putative	N/A
LmxM.33.3980	1387.71	-0.341835	0.119469	0	1	1	LmxM.33.3980	nucleolar protein family a member-like protein	N/A
LmxM.33.3990	1764.82	-0.133822	0.215791	0	1	1	LmxM.33.3990	hypothetical protein, conserved	N/A
LmxM.33.4000	1228.83	-0.160378	0.169048	0	1	1	LmxM.33.4000	Ubiquitin modifier-specific peptidase 1, putative	UFMP
LmxM.33.4010	3596.94	-0.542341	0.116252	0	1	1	LmxM.33.4010	hypothetical protein, conserved	N/A
LmxM.33.4020	1291.14	0.0737901	0.115618	0	1	1	LmxM.33.4020	hypothetical protein, conserved	N/A
LmxM.33.4030	1422.37	0.33305	0.195933	0	1	1	LmxM.33.4030	geranylgeranyltransferase, putative	N/A
LmxM.33.4040	1342.61	-0.0688926	0.204872	0	1	1	LmxM.33.4040	hypothetical protein, conserved	N/A
LmxM.33.4050	1725.06	0.0409657	0.12218	0	1	1	LmxM.33.4050	conserved protein, unknown function	N/A
LmxM.33.4060	3327.11	-0.0649236	0.197814	0	1	1	LmxM.33.4060	ubiquitin hydrolase, putative	DUB18
LmxM.33.4070	2314.67	-0.076344	0.072416	0	1	1	LmxM.33.4070	hypothetical protein, conserved	N/A
LmxM.33.4080	1395.25	0.114475	0.0819296	0	1	1	LmxM.33.4080	DnaJ domain containing protein, putative	N/A
LmxM.33.4090	2710.97	-0.198768	0.132617	0	1	1	LmxM.33.4090	GRIP domain containing protein, putative	N/A
LmxM.33.4100	2516.51	-0.149288	0.243733	0	1	1	LmxM.33.4100	hypothetical protein, conserved	N/A
LmxM.33.4110	4684.47	-0.202383	0.185659	0	1	1	LmxM.33.4110	hypothetical protein, conserved	N/A
LmxM.33.4120	1680.36	0.0379909	0.195325	0	1	1	LmxM.33.4120	Alpha/beta hydrolase family, putative	N/A
LmxM.33.4130	10172.6	-0.167975	0.115856	0	1	1	LmxM.33.4130	Protein of unknown function (DUF1620), putative	N/A
LmxM.33.4140	2189.37	0.0750717	0.16508	0	1	1	LmxM.33.4140	hypothetical protein, conserved	N/A
LmxM.33.4150	1211.01	0.0285447	0.125662	0	1	1	LmxM.33.4150	hypothetical protein, conserved	N/A
LmxM.33.4160	8359.9	0.175245	0.252137	0	1	1	LmxM.33.4160	dynein heavy chain, putative	N/A
LmxM.33.4170	1295.37	-0.0779151	0.219042	0	1	1	LmxM.33.4170	Zinc knuckle, putative	N/A
LmxM.33.4180	2988.31	-0.199098	0.135474	0	1	1	LmxM.33.4180	Protein of unknown function (DUF1193), putative	N/A
LmxM.33.4190	1545.62	-0.103408	0.175279	0	1	1	LmxM.33.4190	protein serine/threonine phosphatase, putativee	N/A
LmxM.33.4200	2769.3	-0.306044	0.302855	0	1	1	LmxM.33.4200	hypothetical protein, unknown function	N/A
LmxM.33.4210	2097.27	0.288218	0.0505706	0	1	1	LmxM.33.4210	hypothetical protein, conserved	N/A
LmxM.33.4220	2463.55	-0.0314579	0.232989	0	1	1	LmxM.33.4220	hypothetical protein, conserved	N/A
LmxM.33.4230	1120.37	-0.11408	0.325392	0	1	1	LmxM.33.4230	hypothetical protein, conserved	N/A
LmxM.33.4240	1524.99	-0.125155	0.0994998	0	1	1	LmxM.33.4240	FHA domain containing protein, putative	N/A
LmxM.33.4250	1936.68	-0.175379	0.153118	0	1	1	LmxM.33.4250	hypothetical protein, conserved	N/A
LmxM.33.4260	3418.29	0.0321194	0.350702	0	1	1	LmxM.33.4260	Unc104-like kinesin, putative	N/A
LmxM.33.4270	1086.63	-0.180704	0.183262	0	1	1	LmxM.33.4270	Cullin binding, putative	N/A
LmxM.33.4280	1378	-0.286324	0.0887276	0	1	1	LmxM.33.4280	Ankyrin repeats (3 copies), putative	N/A
LmxM.33.4290	3028.23	-0.637009	0.107219	0	1	1	LmxM.33.4290	nucleolar protein family a, putative	N/A
LmxM.33.4300	1146.95	0.0771494	0.0940544	0	1	1	LmxM.33.4300	DHHC palmitoyltransferase, putative	N/A
LmxM.33.4310	6157.89	-0.248668	0.167465	0	1	1	LmxM.33.4310	coatomer alpha subunit, putative	N/A
LmxM.33.4320	1238.65	-0.523399	0.215384	0	1	1	LmxM.33.4320	NADH:ubiquinone oxidoreductase, ESSS subunit, putative	N/A
LmxM.33.4330	1357.71	0.112519	0.253554	0	1	1	LmxM.33.4330	quinonoid dihydropteridine reductase	N/A
LmxM.33.4340	3021.3	0.00978469	0.214245	0	1	1	LmxM.33.4340	20s proteasome beta 7 subunit, (putative)	N/A
LmxM.33.4530	3733.91	-0.315974	0.170897	0	1	1	LmxM.33.4530	Phosphatidylinositol 3-kinase tor2	TOR2
LmxM.33.4540	1348.58	0.0716001	0.26249	0	1	1	LmxM.33.4540	13 kDa deflagellation-inducible protein, putative	DIP13
LmxM.33.4550	1986.33	-0.0038618	0.10224	0	1	1	LmxM.33.4550	cell differentiation protein-like protein	N/A
LmxM.33.4560	1695.84	-0.282153	0.172486	0	1	1	LmxM.33.4560	Double RNA binding domain protein 7	DRBD7
LmxM.33.4570	1337.25	-0.0112055	0.321767	0	1	1	LmxM.33.4570	hypothetical protein, conserved	N/A
LmxM.33.4580	1848.06	0.10563	0.142763	0	1	1	LmxM.33.4580	hypothetical protein, conserved	N/A
LmxM.33.4590	862.357	0.143506	0.226606	0	1	1	LmxM.33.4590	hypothetical protein, conserved	N/A
LmxM.33.4600	4201.55	0.379387	0.23894	0	1	1	LmxM.33.4600	1,2-Dihydroxy-3-keto-5-methylthiopentene dioxygenase, putative	N/A
LmxM.33.4610	1893.88	-0.0294698	0.19483	0	1	1	LmxM.33.4610	hypothetical protein, conserved	N/A
LmxM.33.4620	2299.16	0.0843387	0.0928346	0	1	1	LmxM.33.4620	cyclic nucleotide-binding domain containing protein, putative	N/A
LmxM.34.0020	894.948	0.036577	0.11196	0	1	1	LmxM.34.0020	pyruvate kinase	N/A
LmxM.34.0030	4653.85	0.0669773	0.187211	0	1	1	LmxM.34.0030	pyruvate kinase, putative	N/A
LmxM.34.0040	2046.68	-0.260992	0.129019	0	1	1	LmxM.34.0040	phosphatidylinositol-specific phospholipase-like protein	N/A
LmxM.34.0050	1283.35	0.272722	0.148363	0	1	1	LmxM.34.0050	2-oxoisovalerate dehydrogenase beta subunit, mitochondrial precursor, putative	N/A
LmxM.34.0060	2118.12	0.156121	0.087776	0	1	1	LmxM.34.0060	hypothetical protein, conserved	N/A
LmxM.34.0070	1803.21	-0.0170372	0.0638322	0	1	1	LmxM.34.0070	prohibitin, putative	N/A
LmxM.34.0080	1585.21	-0.476486	0.158116	0	1	1	LmxM.34.0080	transporter, putative	N/A
LmxM.34.0090	1565.37	0.0610354	0.0896146	0	1	1	LmxM.34.0090	hypothetical protein, conserved	N/A
LmxM.34.0100	5951.86	-0.429639	0.250791	0	1	1	LmxM.34.0100	ubiquinol-cytochrome c reductase complex 14kD subunit, putative	N/A
LmxM.34.0110	1330.46	-0.247918	0.274807	0	1	1	LmxM.34.0110	coatomer subunit zeta, putative	N/A
LmxM.34.0120	1546.31	-0.32174	0.233655	0	1	1	LmxM.34.0120	LMBR1-like membrane protein, putative	N/A
LmxM.34.0130	1076.56	0.0171413	0.228933	0	1	1	LmxM.34.0130	ADP-ribosylation factor, putative	N/A
LmxM.34.0140	4338.27	-0.52285	0.286355	0	1	1	LmxM.34.0140	hypothetical protein, conserved	N/A
LmxM.34.0150	1487.23	0.103596	0.209947	0	1	1	LmxM.34.0150	hypothetical protein, conserved	N/A
LmxM.34.0160	538.123	-0.402391	0.0994358	0	1	1	LmxM.34.0160	hypothetical protein, conserved	N/A
LmxM.34.0170	1181.42	-0.591229	0.220186	0	1	1	LmxM.34.0170	hypothetical protein, conserved	N/A
LmxM.34.0180	1700.48	-0.545689	0.0986728	0	1	1	LmxM.34.0180	Kinetoplastid kinetochore protein 24, putative	KKT24
LmxM.34.0190	1837.15	-0.76127	0.161293	0	1	1	LmxM.34.0190	NLI interacting factor-like phosphatase, putative	N/A
LmxM.34.0200	2936.95	-0.187729	0.17484	0	1	1	LmxM.34.0200	hypothetical protein, conserved	N/A
LmxM.34.0210	652.964	-0.423054	0.353083	0	1	1	LmxM.34.0210	Protein of unknown function (DUF1242), putative	N/A
LmxM.34.0220	1397.3	-0.550728	0.210945	0	1	1	LmxM.34.0220	hypothetical protein, conserved	N/A
LmxM.34.0230	1833.98	0.290436	0.350227	0	1	1	LmxM.34.0230	hypothetical protein, conserved	N/A
LmxM.34.0240	70741	-0.361518	0.382866	0	1	1	LmxM.34.0240	60S ribosomal protein L30	N/A
LmxM.34.0250	2431.96	-0.204022	0.275839	0	1	1	LmxM.34.0250	hypothetical protein, conserved	N/A
LmxM.34.0260	2999.54	-0.110017	0.211164	0	1	1	LmxM.34.0260	GTP-ase activating protein, putative	N/A
LmxM.34.0270	2211.89	-0.434974	0.155012	0	1	1	LmxM.34.0270	hypothetical protein, conserved	N/A
LmxM.34.0280	501.816	0.16724	0.201153	0	1	1	LmxM.34.0280	hypothetical protein, unknown function	N/A
LmxM.34.0290	2904.18	-0.217806	0.126018	0	1	1	LmxM.34.0290	hypothetical protein, conserved	N/A
LmxM.34.0300	1550.26	-0.225837	0.081458	0	1	1	LmxM.34.0300	hypothetical protein, conserved	N/A
LmxM.34.0310	2337.35	-0.088445	0.220139	0	1	1	LmxM.34.0310	Ankyrin repeats (3 copies), putative	N/A
LmxM.34.0320	2150.48	-0.0385259	0.427978	0	1	1	LmxM.34.0320	serine palmitoyltransferase, putative	N/A
LmxM.34.0330	1284.82	0.276992	0.143053	0	1	1	LmxM.34.0330	short chain dehydrogenase, putative	N/A
LmxM.34.0340	1863.72	-0.0535139	0.13681	0	1	1	LmxM.34.0340	hypothetical protein, conserved	N/A
LmxM.34.0350	2604.05	0.0593054	0.0782808	0	1	1	LmxM.34.0350	hypothetical protein, conserved	N/A
LmxM.34.0360	1865.66	0.303037	0.320033	0	1	1	LmxM.34.0360	enoyl-CoA hydratase/isomerase family protein, conserved	N/A
LmxM.34.0370	9163.49	-0.659034	0.398749	0	1	1	LmxM.34.0370	ATP-dependent DEAD-box RNA helicase, putative	N/A
LmxM.34.0380	1827.89	0.120926	0.251358	0	1	1	LmxM.34.0380	thioredoxin, putative	N/A
LmxM.34.0390	2506.84	0.273379	0.0960266	0	1	1	LmxM.34.0390	hypothetical protein, conserved	N/A
LmxM.34.0400	23992.4	0.188018	0.412125	0	1	1	LmxM.34.0400	40S ribosomal protein S3A, putative	N/A
LmxM.34.0400a	27140.1	-0.153386	0.289249	0	1	1	LmxM.34.0400a	hypothetical protein	N/A
LmxM.34.0400b	8617.1	0.102648	0.285548	0	1	1	LmxM.34.0400b	hypothetical protein	N/A
LmxM.34.0430	2269.66	-0.033374	0.0880923	0	1	1	LmxM.34.0430	hypothetical protein, conserved	N/A
LmxM.34.0440	3583.83	-0.28073	0.0928151	0	1	1	LmxM.34.0440	Arrestin (or S-antigen), N-terminal domain containing protein, putative	N/A
LmxM.34.0450	1713.48	-0.12919	0.121273	0	1	1	LmxM.34.0450	hypothetical protein, unknown function	N/A
LmxM.34.0460	2826.4	0.28625	0.389056	0	1	1	LmxM.34.0460	Generative cell specific 1 protein, putative	GCS1
LmxM.34.0470	972.092	0.409112	0.164285	0	1	1	LmxM.34.0470	hypothetical protein, conserved	N/A
LmxM.34.0480	560.264	0.219892	0.123444	0	1	1	LmxM.34.0480	hypothetical protein, conserved	N/A
LmxM.34.0490	10587.2	-0.0544507	0.096866	0	1	1	LmxM.34.0490	CAMK/CAMKL family protein kinase, putative	N/A
LmxM.34.0500	401.916	-0.0831819	0.216967	0	1	1	LmxM.34.0500	proteophosphoglycan ppg3, putative	N/A
LmxM.34.0500a	879.106	-0.561833	0.208441	0	1	1	LmxM.34.0500a	hypothetical protein	N/A
LmxM.34.0520	92.9822	-0.683433	0.315682	0	1	1	LmxM.34.0520	hypothetical protein	N/A
LmxM.34.0520a	23.7694	-1.2187	0.397122	-0.550714	0.581829	1	LmxM.34.0520a	hypothetical protein	N/A
LmxM.34.0520b	1747.64	-0.188701	0.241837	0	1	1	LmxM.34.0520b	hypothetical protein (pseudogene) (fragment)	N/A
LmxM.34.0540	213.405	-1.20763	0.381421	-0.544358	0.586195	1	LmxM.34.0540	hypothetical protein	N/A
LmxM.34.0540a	30.1935	-0.727061	0.406646	0	1	1	LmxM.34.0540a	hypothetical protein (pseudogene) (fragment)	N/A
LmxM.34.0540b	333.27	-0.723606	0.212889	0	1	1	LmxM.34.0540b	hypothetical protein	N/A
LmxM.34.0540c	17.7922	-0.766714	0.490518	0	1	1	LmxM.34.0540c	hypothetical protein	N/A
LmxM.34.0540d	288.535	-0.789168	0.28394	0	1	1	LmxM.34.0540d	hypothetical protein	N/A
LmxM.34.0540e	41.1247	-0.727769	0.364806	0	1	1	LmxM.34.0540e	hypothetical protein (fragment)	N/A
LmxM.34.0550	2696.62	0.293319	0.411274	0	1	1	LmxM.34.0550	proteophosphoglycan ppg1	N/A
LmxM.34.0560	2195.77	0.174155	0.0989932	0	1	1	LmxM.34.0560	phosphatidylinositol-4-phosphate 5-kinase-like, putative	N/A
LmxM.34.0570	5582.61	0.137791	0.423551	0	1	1	LmxM.34.0570	hypothetical protein, conserved	N/A
LmxM.34.0580	2674.79	-0.131735	0.0966829	0	1	1	LmxM.34.0580	SNF-7-like protein, conserved	N/A
LmxM.34.0590	969.288	0.0623188	0.130129	0	1	1	LmxM.34.0590	hypothetical protein, conserved	N/A
LmxM.34.0600	56352.1	-0.506088	0.185443	0	1	1	LmxM.34.0600	60S ribosomal protein L18a, putative	N/A
LmxM.34.0610	6766.08	0.0709674	0.19043	0	1	1	LmxM.34.0610	hypothetical protein, conserved	N/A
LmxM.34.0620	2524	-0.225181	0.202534	0	1	1	LmxM.34.0620	hypothetical protein, unknown function	N/A
LmxM.34.0630	2017.25	-0.0950836	0.151436	0	1	1	LmxM.34.0630	Nucleoporin NUP65, putative	N/A
LmxM.34.0640	8480.86	-0.651336	0.374879	0	1	1	LmxM.34.0640	beta-fructofuranosidase-like protein	N/A
LmxM.34.0660	1952.31	0.0649308	0.110495	0	1	1	LmxM.34.0660	RING finger protein, conserved	N/A
LmxM.34.0670	5858.69	-0.107872	0.227458	0	1	1	LmxM.34.0670	hypothetical protein, conserved	N/A
LmxM.34.0680	3106.94	-0.0136373	0.185802	0	1	1	LmxM.34.0680	hypothetical protein, conserved	N/A
LmxM.34.0690	2346.88	-0.2454	0.107882	0	1	1	LmxM.34.0690	Tetratricopeptide repeat, putative	N/A
LmxM.34.0700	2798.88	-0.348133	0.160416	0	1	1	LmxM.34.0700	vacuolar ATP synthase subunit d, putative	N/A
LmxM.34.0710	1349.66	-0.390808	0.349219	0	1	1	LmxM.34.0710	Endonuclease/Exonuclease/phosphatase family, putative	N/A
LmxM.34.0720	582.824	0.244069	0.194008	0	1	1	LmxM.34.0720	hypothetical protein, conserved	N/A
LmxM.34.0730	1414.13	-0.031775	0.313047	0	1	1	LmxM.34.0730	hypothetical protein, conserved	N/A
LmxM.34.0740	1343.19	0.167176	0.0892434	0	1	1	LmxM.34.0740	hypothetical protein, conserved	N/A
LmxM.34.0750	2266.3	0.0548541	0.155826	0	1	1	LmxM.34.0750	proteasome activator protein pa26, putative	N/A
LmxM.34.0760	1852.83	-0.0782767	0.0748139	0	1	1	LmxM.34.0760	AMP-activated protein kinase, gamma regulatory subunit	AMPKG
LmxM.34.0770	1017.42	-0.127153	0.140506	0	1	1	LmxM.34.0770	rRNA dimethyltransferase, putative	N/A
LmxM.34.0780	2076.89	-0.10605	0.132447	0	1	1	LmxM.34.0780	hypothetical protein, unknown function	N/A
LmxM.34.0790	1502.76	0.0403291	0.209923	0	1	1	LmxM.34.0790	actin-like protein, putative	N/A
LmxM.34.0800	3777	-0.12129	0.0725149	0	1	1	LmxM.34.0800	hypothetical protein, unknown function	N/A
LmxM.34.0810	3079.94	-0.214676	0.0479467	0	1	1	LmxM.34.0810	hypothetical protein, unknown function	N/A
LmxM.34.0820	6065.25	0.0463229	0.202385	0	1	1	LmxM.34.0820	aspartate aminotransferase, putative	N/A
LmxM.34.0830	4367.66	0.00547835	0.0879518	0	1	1	LmxM.34.0830	NADH-dependent fumarate reductase-like protein	N/A
LmxM.34.0840	2200.26	0.00198845	0.174098	0	1	1	LmxM.34.0840	nuclear transmembrane protein, putative	NP
LmxM.34.0850	2361.9	-0.298074	0.140952	0	1	1	LmxM.34.0850	Protein of unknown function (DUF2838), putative	N/A
LmxM.34.0860	869.113	0.0566122	0.199218	0	1	1	LmxM.34.0860	hypothetical protein, conserved	N/A
LmxM.34.0870	1789.43	-0.563792	0.10073	0	1	1	LmxM.34.0870	hypothetical protein, conserved	N/A
LmxM.34.0880	1218.3	-0.546222	0.219983	0	1	1	LmxM.34.0880	hypothetical protein, conserved	N/A
LmxM.34.0890	766.379	-0.172423	0.158492	0	1	1	LmxM.34.0890	hypothetical protein, conserved	N/A
LmxM.34.0900	2365.4	0.169808	0.126462	0	1	1	LmxM.34.0900	hypothetical protein, conserved	N/A
LmxM.34.0910	4905.66	0.0602008	0.121509	0	1	1	LmxM.34.0910	hypothetical protein, conserved	N/A
LmxM.34.0920	3944.83	0.0346615	0.125526	0	1	1	LmxM.34.0920	hypothetical protein, conserved	N/A
LmxM.34.0930	929.628	-0.0567393	0.21842	0	1	1	LmxM.34.0930	hypothetical protein, conserved	N/A
LmxM.34.0940	1620.26	-0.0138884	0.251189	0	1	1	LmxM.34.0940	hypothetical protein, conserved	N/A
LmxM.34.0950	2439.85	0.0271683	0.380868	0	1	1	LmxM.34.0950	cell cycle sequence binding phosphoprotein (RBP33), putative	N/A
LmxM.34.0960	1580.94	0.0309751	0.134483	0	1	1	LmxM.34.0960	hypothetical protein, conserved	N/A
LmxM.34.0970	1527.39	0.235746	0.213093	0	1	1	LmxM.34.0970	aldose 1-epimerase, putative	N/A
LmxM.34.0980	2849.41	-0.184511	0.169424	0	1	1	LmxM.34.0980	aldose 1-epimerase-like protein	N/A
LmxM.34.0990	3127.53	-0.208283	0.130525	0	1	1	LmxM.34.0990	hypothetical protein, conserved	N/A
LmxM.34.1000	1811.35	-0.215333	0.2336	0	1	1	LmxM.34.1000	casein kinase I, putative	N/A
LmxM.34.1010	2810.74	-0.27677	0.387262	0	1	1	LmxM.34.1010	casein kinase, putative	N/A
LmxM.34.1020	1660.53	0.386244	0.146742	0	1	1	LmxM.34.1020	hypothetical protein, unknown function	N/A
LmxM.34.1030	8231.55	-0.852167	0.175581	0	1	1	LmxM.34.1030	zinc finger protein family member, putative	N/A
LmxM.34.1040	2092.37	-0.594093	0.348019	0	1	1	LmxM.34.1040	zinc finger CCCH domain containing protein 11	ZC3H11
LmxM.34.1050	3531.87	-0.44253	0.176069	0	1	1	LmxM.34.1050	protein kinase, putative	N/A
LmxM.34.1060	1904.42	-0.130645	0.0774891	0	1	1	LmxM.34.1060	hypothetical protein, conserved	N/A
LmxM.34.1080	1066.01	0.0844274	0.0872059	0	1	1	LmxM.34.1080	Tripartite attachment complex protein 65	TAC65
LmxM.34.1090	2360.26	-0.345882	0.0888082	0	1	1	LmxM.34.1090	Nucleolar protein 111, putative	NOP111
LmxM.34.1100	1101.57	0.340495	0.0906883	0	1	1	LmxM.34.1100	hypothetical protein, conserved	N/A
LmxM.34.1110	1952.6	-0.0434357	0.20144	0	1	1	LmxM.34.1110	Rdx family, putative	N/A
LmxM.34.1120	6486.56	-0.30598	0.325421	0	1	1	LmxM.34.1120	Selenoprotein T, putative	SelT
LmxM.34.1130	2552.98	-0.0195487	0.0493843	0	1	1	LmxM.34.1130	oligosaccharyl transferase-like protein	N/A
LmxM.34.1140	4241.02	0.0557627	0.0624707	0	1	1	LmxM.34.1140	oligosaccharyl transferase-like protein	N/A
LmxM.34.1150	1261.75	0.133896	0.248387	0	1	1	LmxM.34.1150	oligosaccharyl transferase-like protein	N/A
LmxM.34.1160	2553.95	-0.0644048	0.0480415	0	1	1	LmxM.34.1160	oligosaccharyl transferase subunit, putative	N/A
LmxM.34.1170	1371.64	-0.0619666	0.167113	0	1	1	LmxM.34.1170	rhodanese-like domain containing protein, putative	N/A
LmxM.34.1180	5663.19	-0.0313467	0.368019	0	1	1	LmxM.34.1180	NADH-dependent fumarate reductase, putative	N/A
LmxM.34.1190	1316.32	-0.191077	0.124389	0	1	1	LmxM.34.1190	NADH-dependent fumarate reductase, putative	N/A
LmxM.34.1200	2345.3	-0.966554	0.140036	0	1	1	LmxM.34.1200	pre-mRNA splicing factor ATP-dependent RNA helicase, putative	N/A
LmxM.34.1210	3841.43	-0.603551	0.255215	0	1	1	LmxM.34.1210	Degradation arginine-rich protein for mis-folding, putative	N/A
LmxM.34.1220	2981.69	-0.3057	0.221169	0	1	1	LmxM.34.1220	short chain dehydrogenase, putative	N/A
LmxM.34.1230	3610.2	-0.138034	0.229277	0	1	1	LmxM.34.1230	short chain dehydrogenase, putative	N/A
LmxM.34.1240	1792.74	0.283596	0.065291	0	1	1	LmxM.34.1240	hypothetical protein, conserved	N/A
LmxM.34.1250	1855.88	-0.114405	0.049077	0	1	1	LmxM.34.1250	thioredoxin-like protein	N/A
LmxM.34.1260	2386.12	-0.222041	0.0769768	0	1	1	LmxM.34.1260	ATPase family associated with various cellular activities (AAA), putative	N/A
LmxM.34.1270	1338.53	-0.0402472	0.0944052	0	1	1	LmxM.34.1270	hypothetical protein, conserved	N/A
LmxM.34.1280	2078.73	0.176219	0.174445	0	1	1	LmxM.34.1280	2OG-Fe(II) oxygenase superfamily, putative	N/A
LmxM.34.1290	1067.33	-0.150875	0.308553	0	1	1	LmxM.34.1290	hypothetical protein, conserved	N/A
LmxM.34.1300	4817.83	-0.733992	0.342741	0	1	1	LmxM.34.1300	ubiquitin-conjugating enzyme E2, putative	UBC13
LmxM.34.1310	7745.31	0.701666	0.266323	0	1	1	LmxM.34.1310	histone H4	N/A
LmxM.34.1320	3441.64	0.0258662	0.122059	0	1	1	LmxM.34.1320	hypothetical protein, conserved	N/A
LmxM.34.1330	5356.75	-0.105119	0.0517374	0	1	1	LmxM.34.1330	thioredoxin, putative	N/A
LmxM.34.1350	1338.9	-0.174383	0.276703	0	1	1	LmxM.34.1350	Iron-sulfur assembly protein 2, putative	Isa2
LmxM.34.1355	724.883	0.310756	0.140523	0	1	1	LmxM.34.1355	hypothetical protein	N/A
LmxM.34.1360	968.444	-0.111671	0.28905	0	1	1	LmxM.34.1360	hypothetical protein, unknown function	N/A
LmxM.34.1370	918.274	0.0556432	0.084181	0	1	1	LmxM.34.1370	Iron-binding zinc finger CDGSH type, putative	N/A
LmxM.34.1380	9660.52	-0.635326	0.183333	0	1	1	LmxM.34.1380	mitochondrial processing peptidase, beta subunit, putative	N/A
LmxM.34.1390	2999.65	-0.307478	0.293595	0	1	1	LmxM.34.1390	Zn-finger in Ran binding protein and others/OTU-like cysteine protease, putative	DUB22
LmxM.34.1400	1767.87	-0.0975393	0.124586	0	1	1	LmxM.34.1400	hypothetical protein, conserved	N/A
LmxM.34.1410	5016.02	0.127685	0.169982	0	1	1	LmxM.34.1410	threonyl-tRNA synthetase, putative	N/A
LmxM.34.1420	2693.32	0.100261	0.336328	0	1	1	LmxM.34.1420	peroxisome targeting signal 1 receptor, putative	N/A
LmxM.34.1430	19047.8	-0.159749	0.219313	0	1	1	LmxM.34.1430	60S ribosomal protein L2, putative	N/A
LmxM.34.1440	16825.3	0.0314025	0.220932	0	1	1	LmxM.34.1440	60S ribosomal protein L2, putative	N/A
LmxM.34.1450	7142.04	0.204867	0.119584	0	1	1	LmxM.34.1450	hypothetical protein, conserved	N/A
LmxM.34.1460	2950.81	-0.446826	0.12997	0	1	1	LmxM.34.1460	hypothetical protein, conserved	N/A
LmxM.34.1470	7028.55	-0.161439	0.150398	0	1	1	LmxM.34.1470	choline/ethanolamine kinase, putative	N/A
LmxM.34.1480	9118.01	-0.411414	0.178555	0	1	1	LmxM.34.1480	arginase	ARG
LmxM.34.1490	1974.63	-0.105312	0.061681	0	1	1	LmxM.34.1490	hypothetical protein, conserved	N/A
LmxM.34.1510	5399.15	-0.110702	0.338177	0	1	1	LmxM.34.1510	NLI interacting factor-like phosphatase/Zinc finger C-x8-C-x5-C-x3-H type (and similar), putative	N/A
LmxM.34.1520	2984.63	-0.178263	0.0738624	0	1	1	LmxM.34.1520	hypothetical protein, conserved	N/A
LmxM.34.1530	1108.37	-0.0933474	0.255471	0	1	1	LmxM.34.1530	hypothetical protein, conserved	N/A
LmxM.34.1540	7012.7	-0.18109	0.0542866	0	1	1	LmxM.34.1540	rieske iron-sulfur protein, mitochondrial precursor, putative	RISP
LmxM.34.1550	1296.25	-0.42186	0.0810828	0	1	1	LmxM.34.1550	hypothetical protein, conserved	N/A
LmxM.34.1560	1875.9	0.0443896	0.0888499	0	1	1	LmxM.34.1560	hypothetical protein, conserved	N/A
LmxM.34.1570	2281.83	-0.304212	0.186298	0	1	1	LmxM.34.1570	methyltransferase domain containing protein, putative	N/A
LmxM.34.1580	2195.99	0.185796	0.109251	0	1	1	LmxM.34.1580	metacaspase, putative	N/A
LmxM.34.1590	3871.24	-0.262271	0.107509	0	1	1	LmxM.34.1590	hypothetical protein, conserved	N/A
LmxM.34.1600	2156.3	-9.95627e-05	0.0836266	0	1	1	LmxM.34.1600	Nucleoporin NUP82	NUP82
LmxM.34.1610	1165.66	0.498313	0.153132	0	1	1	LmxM.34.1610	hypothetical protein, conserved	N/A
LmxM.34.1620	5632.68	-0.23745	0.224491	0	1	1	LmxM.34.1620	Concanavalin A-like lectin/glucanases superfamily, putative	N/A
LmxM.34.1630	4637.56	-0.413127	0.135662	0	1	1	LmxM.34.1630	hypothetical protein, conserved	N/A
LmxM.34.1640	2294.95	-0.0237215	0.1419	0	1	1	LmxM.34.1640	hypothetical protein, unknown function	N/A
LmxM.34.1650	1702.93	0.381405	0.210641	0	1	1	LmxM.34.1650	hypothetical protein, conserved	N/A
LmxM.34.1660	2784.57	-0.132534	0.0642127	0	1	1	LmxM.34.1660	mismatch repair protein PMS1, putative	N/A
LmxM.34.1670	40750.2	-0.25065	0.318606	0	1	1	LmxM.34.1670	60S ribosomal protein L26, putative	N/A
LmxM.34.1680	879.593	0.111618	0.143209	0	1	1	LmxM.34.1680	hypothetical protein, conserved	N/A
LmxM.34.1690	924.276	0.2882	0.168352	0	1	1	LmxM.34.1690	hypothetical protein, conserved	N/A
LmxM.34.1700	937.801	-0.253869	0.20415	0	1	1	LmxM.34.1700	RNA re-capping enzyme, cytoplasmic, putative	Ce1
LmxM.34.1720	1434.93	0.0670195	0.134964	0	1	1	LmxM.34.1720	cyclophilin 14, putative	CYP14
LmxM.34.1730	2669.61	-0.134191	0.0823218	0	1	1	LmxM.34.1730	casein kinase II, putative	N/A
LmxM.34.1740	4128.46	-0.51291	0.287037	0	1	1	LmxM.34.1740	ubiquitin hydrolase, putative	DUB6
LmxM.34.1750	1620.7	-0.61199	0.319427	0	1	1	LmxM.34.1750	dynein-associated roadblock protein-like protein	N/A
LmxM.34.1755	1736.54	-1.36595	0.197624	-1.85177	0.0640588	1	LmxM.34.1755	hypothetical protein, conserved	N/A
LmxM.34.1760	2903.83	-0.377344	0.282237	0	1	1	LmxM.34.1760	proteasome complex subunit Rpn13 ubiquitin receptor, putative	N/A
LmxM.34.1770	1042.53	-0.126568	0.286247	0	1	1	LmxM.34.1770	hypothetical protein, conserved	N/A
LmxM.34.1790	926.176	-0.0713756	0.186014	0	1	1	LmxM.34.1790	DNA polymerase epsilon subunit B, putative	N/A
LmxM.34.1800	1064.48	-0.808634	0.143923	0	1	1	LmxM.34.1800	DTW domain containing protein, putative	N/A
LmxM.34.1810	2108.71	-0.0931128	0.0615775	0	1	1	LmxM.34.1810	Growth arrest-specific protein 8 homolog	GAS8
LmxM.34.1820	1408.06	-0.352192	0.18389	0	1	1	LmxM.34.1820	Eukaryotic rRNA processing protein EBP2, putative	N/A
LmxM.34.1830	2252.35	-0.0199643	0.147563	0	1	1	LmxM.34.1830	hypothetical protein, conserved	N/A
LmxM.34.1830a	627.626	-0.335477	0.174511	0	1	1	LmxM.34.1830a	tuzin-like protein	N/A
LmxM.34.1840	1524.95	0.0634653	0.136511	0	1	1	LmxM.34.1840	hypothetical protein, conserved	N/A
LmxM.34.1850	1881.6	-0.160251	0.0965429	0	1	1	LmxM.34.1850	ER--golgi transport protein gp25L, putative	N/A
LmxM.34.1860	1107.37	0.153679	0.358511	0	1	1	LmxM.34.1860	protein kinase-like protein	N/A
LmxM.34.1870	3216.21	0.518167	0.21722	0	1	1	LmxM.34.1870	hypothetical protein, conserved	N/A
LmxM.34.1880	5545.85	-0.798023	0.337464	0	1	1	LmxM.34.1880	60S ribosomal protein L5, putative	N/A
LmxM.34.1890	2234.4	-0.503082	0.298486	0	1	1	LmxM.34.1890	60S ribosomal protein L5, putative	N/A
LmxM.34.1900	6527	0.0652188	0.332734	0	1	1	LmxM.34.1900	60S ribosomal protein L5, putative	N/A
LmxM.34.1910	70284.9	-0.178054	0.293473	0	1	1	LmxM.34.1910	ribosomal protein L15, putative	N/A
LmxM.34.1920	39109.1	-0.472249	0.376299	0	1	1	LmxM.34.1920	60S ribosomal protein L36, putative	N/A
LmxM.34.1930	1489.72	0.181368	0.137486	0	1	1	LmxM.34.1930	hypothetical protein, unknown function	N/A
LmxM.34.1940	3486.57	0.727307	0.231662	0	1	1	LmxM.34.1940	hypothetical protein, unknown function	N/A
LmxM.34.1945	1132.11	0.314521	0.0898234	0	1	1	LmxM.34.1945	hypothetical protein, conserved	N/A
LmxM.34.1950	888.802	0.317026	0.169536	0	1	1	LmxM.34.1950	ATP11 protein, putative	N/A
LmxM.34.1960	538.595	-0.309017	0.252787	0	1	1	LmxM.34.1960	ribosomal protein L32-like protein	N/A
LmxM.34.1970	1413.52	-0.140131	0.0724038	0	1	1	LmxM.34.1970	ubx domain containing protein, putative	N/A
LmxM.34.1980	2266.02	0.13437	0.13059	0	1	1	LmxM.34.1980	hypothetical protein, conserved	N/A
LmxM.34.1990	1972.06	-0.50196	0.102304	0	1	1	LmxM.34.1990	U3 small nucleolar RNA-associated protein 6, putative	N/A
LmxM.34.2000	1347.56	0.0604068	0.135575	0	1	1	LmxM.34.2000	hypothetical protein, conserved	N/A
LmxM.34.2010	53181.9	-0.321966	0.228583	0	1	1	LmxM.34.2010	40S ribosomal protein S6, putative	N/A
LmxM.34.2020	1444.8	-0.456544	0.141935	0	1	1	LmxM.34.2020	hypothetical protein, conserved	N/A
LmxM.34.2030	1924.15	-0.0820031	0.0752972	0	1	1	LmxM.34.2030	hypothetical protein, unknown function	N/A
LmxM.34.2040	5204.77	0.259796	0.218906	0	1	1	LmxM.34.2040	ankyrin repeat protein, putative	N/A
LmxM.34.2050	43885	-0.269198	0.173419	0	1	1	LmxM.34.2050	60S ribosomal protein L32	N/A
LmxM.34.2060	1906.4	0.1087	0.211738	0	1	1	LmxM.34.2060	Variant SH3 domain containing protein, putative	N/A
LmxM.34.2070	1817.02	0.167325	0.347125	0	1	1	LmxM.34.2070	Domain of unknown function (DUF4205), putative	N/A
LmxM.34.2075	816.556	-0.165776	0.178855	0	1	1	LmxM.34.2075	hypothetical protein	N/A
LmxM.34.2080	4630.82	0.107834	0.31876	0	1	1	LmxM.34.2080	calcium motive p-type ATPase, putative	N/A
LmxM.34.2090	2269.52	0.143642	0.299251	0	1	1	LmxM.34.2090	kinesin, putative	N/A
LmxM.34.2100	2374.31	-0.190587	0.0563354	0	1	1	LmxM.34.2100	hypothetical protein, conserved	N/A
LmxM.34.2110	1633.78	-0.264638	0.146261	0	1	1	LmxM.34.2110	hypothetical protein, conserved	N/A
LmxM.34.2120	839.781	-0.156041	0.071915	0	1	1	LmxM.34.2120	R-SNARE protein, putative	N/A
LmxM.34.2125	1439.16	0.530497	0.256473	0	1	1	LmxM.34.2125	hypothetical protein, unknown function	N/A
LmxM.34.2130	482.8	0.95251	0.305377	0	1	1	LmxM.34.2130	hypothetical protein, unknown function	N/A
LmxM.34.2140	869.123	0.0832918	0.128884	0	1	1	LmxM.34.2140	hypothetical protein, conserved	N/A
LmxM.34.2150	10090.7	-0.102005	0.0482741	0	1	1	LmxM.34.2150	short chain dehydrogenase, putative	N/A
LmxM.34.2160	3458.7	-0.265298	0.227254	0	1	1	LmxM.34.2160	adenine aminohydrolase	N/A
LmxM.34.2170	1810.55	-0.317601	0.095826	0	1	1	LmxM.34.2170	short chain dehydrogenase, putative	N/A
LmxM.34.2180	2791.01	-0.208595	0.0761147	0	1	1	LmxM.34.2180	hypothetical protein, conserved	N/A
LmxM.34.2190	36554.2	-0.313421	0.360629	0	1	1	LmxM.34.2190	60S ribosomal protein L12, putative	N/A
LmxM.34.2200	1061.05	-0.551623	0.405388	0	1	1	LmxM.34.2200	RNA-binding protein, putative	N/A
LmxM.34.2210	1696.89	-0.088587	0.0952063	0	1	1	LmxM.34.2210	kinetoplastid membrane protein-11	KMP11-1
LmxM.34.2220	8676.67	-0.750822	0.122588	0	1	1	LmxM.34.2220	kinetoplastid membrane protein-11	KMP11-2
LmxM.34.2221	13038.6	-0.271473	0.108427	0	1	1	LmxM.34.2221	kinetoplastid membrane protein-11	KMP11-3
LmxM.34.2230	2001.25	-0.0458669	0.0861863	0	1	1	LmxM.34.2230	hypothetical protein, conserved	N/A
LmxM.34.2240	1908.96	-0.120537	0.204883	0	1	1	LmxM.34.2240	hypothetical protein, conserved	N/A
LmxM.34.2250	4201.17	0.0153929	0.209689	0	1	1	LmxM.34.2250	hypothetical protein, conserved	N/A
LmxM.34.2260	2548.92	-0.638696	0.367389	0	1	1	LmxM.34.2260	ATP-grasp domain containing protein, putative	N/A
LmxM.34.2270	3332.15	0.190254	0.27616	0	1	1	LmxM.34.2270	ATP-dependent RNA helicase-like protein	N/A
LmxM.34.2280	2019.46	0.106259	0.185307	0	1	1	LmxM.34.2280	hypothetical protein, conserved	N/A
LmxM.34.2290	1215.75	-0.327805	0.0959377	0	1	1	LmxM.34.2290	hypothetical protein, conserved	N/A
LmxM.34.2300	2617.77	-0.164758	0.222677	0	1	1	LmxM.34.2300	hypothetical protein, conserved	N/A
LmxM.34.2310	2197.82	0.254922	0.244601	0	1	1	LmxM.34.2310	hypothetical protein, conserved	N/A
LmxM.34.2320	4078.4	0.345341	0.297625	0	1	1	LmxM.34.2320	protein kinase, putative	N/A
LmxM.34.2330	3622.13	-0.136986	0.193646	0	1	1	LmxM.34.2330	Importin 1	IMP1
LmxM.34.2340	1728.01	-0.206759	0.0780222	0	1	1	LmxM.34.2340	ribonuclease, putative	N/A
LmxM.34.2350	4378.25	-0.269524	0.241946	0	1	1	LmxM.34.2350	aminopeptidase P, putative	N/A
LmxM.34.2360	1763.8	0.0871532	0.115412	0	1	1	LmxM.34.2360	Eukaryotic protein of unknown function (DUF1764), putative	N/A
LmxM.34.2370	2839.69	-0.12554	0.156644	0	1	1	LmxM.34.2370	hypothetical protein, conserved	N/A
LmxM.34.2380	2674.08	0.326594	0.178914	0	1	1	LmxM.34.2380	hypothetical protein, unknown function	N/A
LmxM.34.2390	688.917	0.129634	0.223235	0	1	1	LmxM.34.2390	Spt4/RpoE2 zinc finger, putative	N/A
LmxM.34.2400	5886.85	0.195321	0.25536	0	1	1	LmxM.34.2400	Flagellar Member 5	FLAM5
LmxM.34.2410	1933.7	-0.136373	0.354633	0	1	1	LmxM.34.2410	ubiquitin hydrolase, putative,cysteine peptidase, Clan CA, family C19, putative	DUB5
LmxM.34.2420	1141.25	-0.100987	0.23562	0	1	1	LmxM.34.2420	Autophagy-related protein 24	ATG24
LmxM.34.2430	1587.51	-0.0585305	0.165275	0	1	1	LmxM.34.2430	hypothetical protein, conserved	N/A
LmxM.34.2440	1755.6	-0.191937	0.102077	0	1	1	LmxM.34.2440	Fumarylacetoacetate (FAA) hydrolase family, putative	N/A
LmxM.34.2450	3693.11	0.0453933	0.338251	0	1	1	LmxM.34.2450	HECT E3 ligase, putative	HECT10
LmxM.34.2480	1428.17	-0.707653	0.254715	0	1	1	LmxM.34.2480	Nop53 (60S ribosomal biogenesis), putative	N/A
LmxM.34.2490	3107.09	-0.124295	0.126478	0	1	1	LmxM.34.2490	hypothetical protein, conserved	N/A
LmxM.34.2510	884.527	-0.139551	0.336415	0	1	1	LmxM.34.2510	Yos1-like, putative	N/A
LmxM.34.2520	1311.09	0.52031	0.122946	0	1	1	LmxM.34.2520	Ring finger domain containing protein, putative	N/A
LmxM.34.2530	2008.94	0.221755	0.0974544	0	1	1	LmxM.34.2530	hypothetical protein, conserved	N/A
LmxM.34.2540	1686.58	0.321618	0.174191	0	1	1	LmxM.34.2540	hypothetical protein, unknown function	N/A
LmxM.34.2550	1583.79	-0.819894	0.121889	0	1	1	LmxM.34.2550	Double RNA binding domain protein 9	DRBD9
LmxM.34.2560	2357.08	0.0786039	0.226997	0	1	1	LmxM.34.2560	cytochrome P450 reductase, putative	N/A
LmxM.34.2570	1055.74	-0.118422	0.0912508	0	1	1	LmxM.34.2570	hypothetical protein, conserved	N/A
LmxM.34.2580	955.554	0.387894	0.214232	0	1	1	LmxM.34.2580	hypothetical protein, conserved	N/A
LmxM.34.2590	1155.48	0.149587	0.239112	0	1	1	LmxM.34.2590	DHHC palmitoyltransferase, putative	N/A
LmxM.34.2610	423.414	-0.0412959	0.131595	0	1	1	LmxM.34.2610	hypothetical protein, unknown function	N/A
LmxM.34.2620	1735.94	0.0432747	0.233076	0	1	1	LmxM.34.2620	TFIIF-stimulated CTD phosphatase, putative	N/A
LmxM.34.2630	1480.68	-0.10178	0.0861409	0	1	1	LmxM.34.2630	PHD-like zinc-binding domain containing protein, putative	N/A
LmxM.34.2640	1744.31	0.070287	0.162179	0	1	1	LmxM.34.2640	hypothetical protein, conserved	N/A
LmxM.34.2650	2072.39	0.142776	0.156003	0	1	1	LmxM.34.2650	Present in the outer mitochondrial membrane proteome 8	POMP8
LmxM.34.2660	1197.36	0.278566	0.0586463	0	1	1	LmxM.34.2660	hypothetical protein, conserved	N/A
LmxM.34.2670	521.229	0.10093	0.262888	0	1	1	LmxM.34.2670	ankyrin repeat protein, putative	N/A
LmxM.34.2680	849.252	0.116863	0.213178	0	1	1	LmxM.34.2680	heat shock factor binding protein 1, putative	N/A
LmxM.34.2690	1316.59	-0.259834	0.275177	0	1	1	LmxM.34.2690	btb/poz domain containing protein, putative	N/A
LmxM.34.2700	2733.04	-0.355694	0.0903761	0	1	1	LmxM.34.2700	hypothetical protein, conserved	N/A
LmxM.34.2710	1315.77	0.0601676	0.109949	0	1	1	LmxM.34.2710	hypothetical protein, conserved	N/A
LmxM.34.2720	1796.04	-0.317187	0.0945897	0	1	1	LmxM.34.2720	QA-SNARE protein putative	N/A
LmxM.34.2725	2591.01	-0.313934	0.202318	0	1	1	LmxM.34.2725	hypothetical protein, conserved	N/A
LmxM.34.2730	2574.13	-0.458674	0.248848	0	1	1	LmxM.34.2730	acyl-CoA dehydrogenase, putative	N/A
LmxM.34.2740	2592.83	-0.731677	0.325742	0	1	1	LmxM.34.2740	galactokinase-like protein	N/A
LmxM.34.2750	718.096	0.165466	0.0784721	0	1	1	LmxM.34.2750	hypothetical protein, conserved	N/A
LmxM.34.2760	1553.86	-0.181057	0.172106	0	1	1	LmxM.34.2760	hypothetical protein, conserved	N/A
LmxM.34.2770	2739.4	0.028484	0.216118	0	1	1	LmxM.34.2770	hypothetical protein, conserved	N/A
LmxM.34.2780	2657.7	-0.11855	0.435472	0	1	1	LmxM.34.2780	transporter-like protein	N/A
LmxM.34.2790	1182.8	-0.126899	0.420448	0	1	1	LmxM.34.2790	hypothetical protein, conserved	N/A
LmxM.34.2800	1921.64	-0.133276	0.0903121	0	1	1	LmxM.34.2800	Alpha/beta hydrolase family, putative	N/A
LmxM.34.2810	712.68	-0.0760472	0.227519	0	1	1	LmxM.34.2810	hypothetical protein, conserved	N/A
LmxM.34.2810b	2047.87	-0.326969	0.213963	0	1	1	LmxM.34.2810b	hypothetical protein	N/A
LmxM.34.2820	927.887	-0.20112	0.107747	0	1	1	LmxM.34.2820	major facilitator superfamily, putative	N/A
LmxM.34.2830	2317.46	-0.166083	0.206249	0	1	1	LmxM.34.2830	hypothetical protein, conserved	N/A
LmxM.34.2840	1992.78	-0.283474	0.093598	0	1	1	LmxM.34.2840	aminotransferase, putative	N/A
LmxM.34.2850	1555.41	-0.112249	0.2549	0	1	1	LmxM.34.2850	RNA polymerase-associated protein LEO1, putative	N/A
LmxM.34.2860	693.53	-0.200152	0.109116	0	1	1	LmxM.34.2860	hypothetical protein, conserved	N/A
LmxM.34.2870	4267.43	-0.349387	0.121429	0	1	1	LmxM.34.2870	protein kinase, putative	N/A
LmxM.34.2880	1081.44	0.0364434	0.243869	0	1	1	LmxM.34.2880	Sybindin-like family, putative	N/A
LmxM.34.2890	1565.23	-0.289215	0.171978	0	1	1	LmxM.34.2890	SpoU rRNA Methylase family, putative	N/A
LmxM.34.2900	1045.16	-0.0025363	0.271527	0	1	1	LmxM.34.2900	hypothetical protein, conserved	N/A
LmxM.34.2910	1566.23	-0.098856	0.285707	0	1	1	LmxM.34.2910	dynein light chain, putative	N/A
LmxM.34.2920	2222.53	0.111562	0.351908	0	1	1	LmxM.34.2920	hypothetical protein, conserved	N/A
LmxM.34.2930	952.944	-0.0802009	0.176541	0	1	1	LmxM.34.2930	dolichol kinase, putative	N/A
LmxM.34.2940	2862.15	-0.284551	0.0637744	0	1	1	LmxM.34.2940	Leucine carboxyl methyltransferase/Cupin-like domain containing protein, putative	N/A
LmxM.34.2950	2030.22	-0.0354327	0.240448	0	1	1	LmxM.34.2950	pentatricopeptide repeat domain containing protein, putative	N/A
LmxM.34.2960	1564.77	0.000795468	0.157092	0	1	1	LmxM.34.2960	denn domain-containing protein	N/A
LmxM.34.2970	1755.19	0.159576	0.178807	0	1	1	LmxM.34.2970	hypothetical protein, conserved	N/A
LmxM.34.2980	2134.63	0.35426	0.0670499	0	1	1	LmxM.34.2980	chaperone protein DnaJ, putative	N/A
LmxM.34.2990	1139.25	0.0287232	0.11344	0	1	1	LmxM.34.2990	3'-5' exonuclease, putative	N/A
LmxM.34.3000	2040.71	-0.120031	0.163143	0	1	1	LmxM.34.3000	hypothetical protein, conserved	N/A
LmxM.34.3010	1052.65	-0.157917	0.180339	0	1	1	LmxM.34.3010	trypanothione-dependent glyoxalase I	N/A
LmxM.34.3020	2747.49	0.215722	0.176935	0	1	1	LmxM.34.3020	phospholipase A2-like protein, putative	N/A
LmxM.34.3030	2175.7	-0.0408499	0.221299	0	1	1	LmxM.34.3030	prenyl protein specific carboxyl methyltransferase, putative	N/A
LmxM.34.3040	1073.63	-0.424942	0.157334	0	1	1	LmxM.34.3040	hypothetical protein, conserved	N/A
LmxM.34.3050	1327.75	-0.17846	0.182464	0	1	1	LmxM.34.3050	nucleic acid binding protein, putative	N/A
LmxM.34.3060	2818.56	-0.185481	0.234779	0	1	1	LmxM.34.3060	ubiquitin-activating enzyme E1, putative	UBA1b
LmxM.34.3070	2750.58	-0.237005	0.158399	0	1	1	LmxM.34.3070	hypothetical protein, conserved	N/A
LmxM.34.3080	1323.95	-0.13516	0.0823636	0	1	1	LmxM.34.3080	glycerol kinase, glycosomal, putative	N/A
LmxM.34.3090	1439.63	0.0316145	0.098537	0	1	1	LmxM.34.3090	DnaJ domain containing protein, putative	N/A
LmxM.34.3100	11058.3	-0.0719848	0.416669	0	1	1	LmxM.34.3100	ATP-dependent RNA helicase, putative	N/A
LmxM.34.3110	1701.51	0.176751	0.104417	0	1	1	LmxM.34.3110	Present in the outer mitochondrial membrane proteome 7	POMP7
LmxM.34.3120	4310.4	-0.0365884	0.265921	0	1	1	LmxM.34.3120	hypothetical protein, conserved	N/A
LmxM.34.3130	1564.98	-0.0856477	0.210575	0	1	1	LmxM.34.3130	dynein light chain type 1, putative	N/A
LmxM.34.3140	2644.43	-0.123791	0.289537	0	1	1	LmxM.34.3140	inositol polyphosphate kinase, putative	N/A
LmxM.34.3150	1606.96	0.312677	0.127971	0	1	1	LmxM.34.3150	class I transcription factor A, subunit 2, putative	N/A
LmxM.34.3160	2772.09	0.247625	0.237757	0	1	1	LmxM.34.3160	riboflavin kinase/fmn adenylyltransferase-like protein	N/A
LmxM.34.3170	5612.16	-0.0719014	0.267541	0	1	1	LmxM.34.3170	protein kinase, putative	N/A
LmxM.34.3180	795.023	-0.0880669	0.109692	0	1	1	LmxM.34.3180	hypothetical protein, conserved	N/A
LmxM.34.3190	2331.43	-0.317433	0.307721	0	1	1	LmxM.34.3190	Histidine phosphatase superfamily (branch 1), putative	N/A
LmxM.34.3200	2393.03	-0.0274106	0.20824	0	1	1	LmxM.34.3200	RNA-binding protein, putative	N/A
LmxM.34.3210	1363.29	-0.289073	0.316947	0	1	1	LmxM.34.3210	EF-hand domain pair, putative	N/A
LmxM.34.3220	982.624	-0.0038061	0.372454	0	1	1	LmxM.34.3220	hypothetical protein, conserved	N/A
LmxM.34.3230	8112.8	0.146881	0.189634	0	1	1	LmxM.34.3230	cystathione gamma lyase, putative	N/A
LmxM.34.3240	1616.36	0.192817	0.170275	0	1	1	LmxM.34.3240	hypothetical protein, conserved	N/A
LmxM.34.3250	1177.54	-0.119552	0.220652	0	1	1	LmxM.34.3250	replication factor C, subunit 3, putative	N/A
LmxM.34.3260	1678.76	-0.546214	0.0627728	0	1	1	LmxM.34.3260	Peroxin 19	N/A
LmxM.34.3270	1407.9	-0.103053	0.240375	0	1	1	LmxM.34.3270	hypothetical protein, conserved	N/A
LmxM.34.3280	27698.7	-0.243013	0.284966	0	1	1	LmxM.34.3280	60S ribosomal subunit protein L31, putative	N/A
LmxM.34.3290	35527.3	-0.158475	0.313147	0	1	1	LmxM.34.3290	60S ribosomal subunit protein L31, putative	N/A
LmxM.34.3300	4567.78	0.717808	0.174277	0	1	1	LmxM.34.3300	hypothetical protein, unknown function	N/A
LmxM.34.3310	1121.42	0.0219149	0.26532	0	1	1	LmxM.34.3310	Leucine Rich repeats (2 copies), putative	N/A
LmxM.34.3320	703.563	-0.154353	0.115695	0	1	1	LmxM.34.3320	transport protein particle (TRAPP) subunit, putative	N/A
LmxM.34.3330	179.515	0.0288154	0.491924	0	1	1	LmxM.34.3330	mitochondrial carrier protein, putative	N/A
LmxM.34.3330a	25.8803	-0.130759	0.396434	0	1	1	LmxM.34.3330a	hypothetical protein	N/A
LmxM.34.3340	5201.06	-0.389504	0.425537	0	1	1	LmxM.34.3340	6-phosphogluconate dehydrogenase, decarboxylating, putative	N/A
LmxM.34.3350	1152.33	-0.00601864	0.193163	0	1	1	LmxM.34.3350	Tetrapyrrole (Corrin/Porphyrin) Methylases, putative	N/A
LmxM.34.3360	4183.23	-0.385514	0.141338	0	1	1	LmxM.34.3360	Putative death-receptor fusion protein (DUF2428), putative	N/A
LmxM.34.3370	4523.88	-0.363864	0.137404	0	1	1	LmxM.34.3370	hypothetical protein, conserved	N/A
LmxM.34.3380	2505.12	-0.19687	0.0482621	0	1	1	LmxM.34.3380	poly A polymerase regulatory subunit, putative	N/A
LmxM.34.3390	1004.8	-0.368597	0.315868	0	1	1	LmxM.34.3390	hypothetical protein, conserved	N/A
LmxM.34.3400	1954.41	-0.157595	0.214987	0	1	1	LmxM.34.3400	LEM3 (ligand-effect modulator 3) family / CDC50 family, putative	N/A
LmxM.34.3410	1698.16	-0.337384	0.0698771	0	1	1	LmxM.34.3410	hypothetical protein, conserved	N/A
LmxM.34.3420	979.653	0.134536	0.275387	0	1	1	LmxM.34.3420	hypothetical protein, unknown function	N/A
LmxM.34.3430	1453.75	-0.239122	0.185969	0	1	1	LmxM.34.3430	hypothetical protein, conserved	N/A
LmxM.34.3440	870.206	0.571174	0.0934917	0	1	1	LmxM.34.3440	replication factor A protein 3, putative	N/A
LmxM.34.3450	1389.4	-0.197662	0.0715912	0	1	1	LmxM.34.3450	DNA-repair protein, putative	N/A
LmxM.34.3460	926.659	-0.358025	0.202129	0	1	1	LmxM.34.3460	peroxidase, putative	N/A
LmxM.34.3470	2383.34	-0.939906	0.115303	0	1	1	LmxM.34.3470	acyl transferase-like protein, putative	N/A
LmxM.34.3480	1315.49	-0.0634588	0.116096	0	1	1	LmxM.34.3480	hypothetical protein, conserved	N/A
LmxM.34.3490	3963.05	0.0267025	0.130549	0	1	1	LmxM.34.3490	hypothetical protein, conserved	N/A
LmxM.34.3500	1697.31	-0.044328	0.231324	0	1	1	LmxM.34.3500	zinc finger protein, putative	N/A
LmxM.34.3510	3068.82	0.320737	0.322583	0	1	1	LmxM.34.3510	structural maintenance of chromosome (SMC) family protein, putative	N/A
LmxM.34.3520	1855.3	0.00130581	0.407847	0	1	1	LmxM.34.3520	NLI interacting factor-like phosphatase, putative	N/A
LmxM.34.3530	975.507	0.0508511	0.221709	0	1	1	LmxM.34.3530	hypothetical protein, unknown function	N/A
LmxM.34.3540	1064.5	-0.513267	0.148937	0	1	1	LmxM.34.3540	pre-rRNA-processing protein PNO1, putative	PNO1
LmxM.34.3550	2725.08	0.384452	0.073272	0	1	1	LmxM.34.3550	hypothetical protein, conserved	N/A
LmxM.34.3560	3325.97	-0.366189	0.180871	0	1	1	LmxM.34.3560	CRAL/TRIO, N-terminal domain/CRAL/TRIO domain containing protein, putative	N/A
LmxM.34.3570	3875.91	-0.0562317	0.313916	0	1	1	LmxM.34.3570	Fusaric acid resistance protein-like, putative	N/A
LmxM.34.3580	1474.93	-0.00482805	0.416284	0	1	1	LmxM.34.3580	hypothetical protein, conserved	N/A
LmxM.34.3590	2315.23	-0.0791332	0.0808632	0	1	1	LmxM.34.3590	DNA repair protein RAD2, putative	N/A
LmxM.34.3600	1985.86	0.221606	0.164786	0	1	1	LmxM.34.3600	methyltransferase domain containing protein, putative	N/A
LmxM.34.3610	1121.73	0.289781	0.244125	0	1	1	LmxM.34.3610	peptidyl-prolyl cis-trans isomerase (cyclophilin), putative	N/A
LmxM.34.3620	1294.93	-0.445257	0.161487	0	1	1	LmxM.34.3620	iron-sulfur cluster assembly protein, putative	N/A
LmxM.34.3630	2421.47	0.144026	0.26304	0	1	1	LmxM.34.3630	hypothetical protein, conserved	N/A
LmxM.34.3640	744.228	-0.262761	0.158386	0	1	1	LmxM.34.3640	hypothetical protein, conserved	N/A
LmxM.34.3650	2364.55	-0.498415	0.0639428	0	1	1	LmxM.34.3650	hypothetical protein, conserved	N/A
LmxM.34.3660	2857.5	-0.0409858	0.283368	0	1	1	LmxM.34.3660	hypothetical protein, conserved	N/A
LmxM.34.3670	1102.91	-0.267771	0.102083	0	1	1	LmxM.34.3670	NADH-ubiquinone oxidoreductase B18 subunit (NDUFB7), putative	N/A
LmxM.34.3690	2377.2	-0.804111	0.295508	0	1	1	LmxM.34.3690	Peroxisomal biogenesis factor 11 (PEX11), putative	N/A
LmxM.34.3700	8139.59	-0.370841	0.366606	0	1	1	LmxM.34.3700	glycosomal membrane protein	N/A
LmxM.34.3710	1407.53	0.165103	0.282591	0	1	1	LmxM.34.3710	hypothetical protein, conserved	N/A
LmxM.34.3720	4993.11	-0.140617	0.19728	0	1	1	LmxM.34.3720	hypothetical protein, conserved	N/A
LmxM.34.3730	2277.22	0.30547	0.173334	0	1	1	LmxM.34.3730	hypothetical protein, conserved	N/A
LmxM.34.3740	1939.84	0.310123	0.136264	0	1	1	LmxM.34.3740	hypothetical protein, conserved	N/A
LmxM.34.3750	1035.88	0.21955	0.260016	0	1	1	LmxM.34.3750	Cullin family, putative	N/A
LmxM.34.3760	23280.8	-0.489533	0.293455	0	1	1	LmxM.34.3760	60S ribosomal protein L27A/L29, putative	N/A
LmxM.34.3770	5717.96	-0.143557	0.0822184	0	1	1	LmxM.34.3770	Enriched in surface-labeled proteome protein 9, putative	ESP9
LmxM.34.3780	30723.7	-0.0287753	0.335389	0	1	1	LmxM.34.3780	60S ribosomal protein L27A/L29, putative	N/A
LmxM.34.3790	18829.1	-0.419722	0.329032	0	1	1	LmxM.34.3790	60S ribosomal protein L23, putative	N/A
LmxM.34.3800	22140.2	-0.317333	0.340711	0	1	1	LmxM.34.3800	60S ribosomal protein L23, putative	N/A
LmxM.34.3810	903.752	0.0450291	0.212346	0	1	1	LmxM.34.3810	hypothetical protein, conserved	N/A
LmxM.34.3820	1555.1	0.259374	0.231914	0	1	1	LmxM.34.3820	hypothetical protein, conserved	N/A
LmxM.34.3830	1112.83	0.176068	0.105992	0	1	1	LmxM.34.3830	hypothetical protein, conserved	N/A
LmxM.34.3840	2226.91	-0.0579615	0.0945067	0	1	1	LmxM.34.3840	proteasome beta 2 subunit, putative	N/A
LmxM.34.3850	1612.62	-0.111984	0.160794	0	1	1	LmxM.34.3850	30S Ribosomal protein S17-like protein	N/A
LmxM.34.3860	3998.93	0.134592	0.14261	0	1	1	LmxM.34.3860	T-complex protein 1, eta subunit, putative	N/A
LmxM.34.3870	1469.27	-0.261051	0.174772	0	1	1	LmxM.34.3870	nucleoside diphosphate kinase, putative	N/A
LmxM.34.3880	1485.96	-0.928376	0.113924	0	1	1	LmxM.34.3880	WD domain, G-beta repeat/Sof1-like domain containing protein, putative	N/A
LmxM.34.3890	2102.6	0.136305	0.339248	0	1	1	LmxM.34.3890	calmodulin-like protein	N/A
LmxM.34.3900	1218.81	-0.458237	0.206472	0	1	1	LmxM.34.3900	hypothetical protein, conserved	N/A
LmxM.34.3910	1342	-0.758751	0.210917	0	1	1	LmxM.34.3910	cysteine peptidase, Clan PC(C), family C56, putative	N/A
LmxM.34.3920	3301.69	-0.738968	0.0773968	0	1	1	LmxM.34.3920	hypothetical protein, conserved	N/A
LmxM.34.3925	1915.66	-0.49053	0.147979	0	1	1	LmxM.34.3925	hypothetical protein, conserved	N/A
LmxM.34.3930	1258.86	-0.365296	0.198266	0	1	1	LmxM.34.3930	unc-50 related protein homolog	N/A
LmxM.34.3940	2522.26	-0.120786	0.148495	0	1	1	LmxM.34.3940	Chromosome passenger complex (CPC) protein INCENP N terminal, putative	N/A
LmxM.34.3950	5097.66	-0.0330861	0.0937915	0	1	1	LmxM.34.3950	U5 snRNA-associated splicing factor	N/A
LmxM.34.3960	721.33	0.554734	0.172788	0	1	1	LmxM.34.3960	protein kinase A catalytic subunit isoform 2	N/A
LmxM.34.3970	2061.45	0.146524	0.16858	0	1	1	LmxM.34.3970	hypothetical protein, conserved	N/A
LmxM.34.3980	2430.78	0.192617	0.39908	0	1	1	LmxM.34.3980	4E-interacting protein, putative	N/A
LmxM.34.3990	885.539	0.140577	0.137914	0	1	1	LmxM.34.3990	mitochondrial carrier protein, putative	N/A
LmxM.34.4000	4000.86	-0.375902	0.156493	0	1	1	LmxM.34.4000	HECT E3 ligase, putative	HECT12
LmxM.34.4010	1148.63	0.0992437	0.298378	0	1	1	LmxM.34.4010	protein kinase A catalytic subunit isoform 1	PKAC1
LmxM.34.4020	1770.56	-0.352266	0.345724	0	1	1	LmxM.34.4020	Serine peptidase, Clan SC, Family S09X	N/A
LmxM.34.4030	3445.62	-0.0228525	0.0475516	0	1	1	LmxM.34.4030	ATP-dependent RNA helicase, putative	N/A
LmxM.34.4040	1993.37	0.312791	0.104171	0	1	1	LmxM.34.4040	hypothetical protein, conserved	N/A
LmxM.34.4045	1396.54	-0.0468703	0.362732	0	1	1	LmxM.34.4045	hypothetical protein, conserved	N/A
LmxM.34.4050	2008.01	-0.0221359	0.0900794	0	1	1	LmxM.34.4050	kinetoplastid kinetochore protein 3, putative	kkt3
LmxM.34.4060	1918.94	-0.0036027	0.10502	0	1	1	LmxM.34.4060	Regulatory subunit of type II PKA R-subunit, putative	N/A
LmxM.34.4070	1497.17	-0.441399	0.227941	0	1	1	LmxM.34.4070	hypothetical protein, conserved	N/A
LmxM.34.4080	2174.86	0.23345	0.168184	0	1	1	LmxM.34.4080	hypothetical protein, conserved	N/A
LmxM.34.4090	894.927	-0.176166	0.130305	0	1	1	LmxM.34.4090	Splicing factor 3B subunit 10 (SF3b10), putative	N/A
LmxM.34.4100	1348.46	-0.310365	0.0750486	0	1	1	LmxM.34.4100	hypothetical protein, conserved	N/A
LmxM.34.4110	1594.57	0.0991431	0.220179	0	1	1	LmxM.34.4110	HD domain containing protein, putative	N/A
LmxM.34.4120	3393.9	-0.0798013	0.10579	0	1	1	LmxM.34.4120	hypothetical protein, conserved	N/A
LmxM.34.4125	1968.69	0.261923	0.1362	0	1	1	LmxM.34.4125	hypothetical protein, conserved	N/A
LmxM.34.4130	3841.04	-0.0986274	0.38717	0	1	1	LmxM.34.4130	polyadenylate-binding protein 2	PABP2
LmxM.34.4140	997.162	-0.165016	0.0691276	0	1	1	LmxM.34.4140	hypothetical protein, unknown function	N/A
LmxM.34.4150	2949.55	0.303711	0.0544759	0	1	1	LmxM.34.4150	hsp70 subfamily B suppressor 1	N/A
LmxM.34.4160	2234.43	-0.116656	0.191496	0	1	1	LmxM.34.4160	Protein of unknown function (DUF2009), putative	N/A
LmxM.34.4170	1265.69	0.128799	0.216726	0	1	1	LmxM.34.4170	RNA polymerase III RPC4, putative	N/A
LmxM.34.4180	1888.38	-0.155281	0.0580184	0	1	1	LmxM.34.4180	bardet-biedl syndrome 1 protein	BBS1
LmxM.34.4190	927.492	-0.0917048	0.281412	0	1	1	LmxM.34.4190	hypothetical protein, conserved	N/A
LmxM.34.4200	2017.61	-0.538314	0.0654406	0	1	1	LmxM.34.4200	hypothetical protein, unknown function	N/A
LmxM.34.4210	1542.61	0.12416	0.144967	0	1	1	LmxM.34.4210	hypothetical protein, unknown function	N/A
LmxM.34.4220	641.308	0.287658	0.426249	0	1	1	LmxM.34.4220	hypothetical protein, unknown function	N/A
LmxM.34.4230	2041.87	-0.191693	0.115519	0	1	1	LmxM.34.4230	hypothetical protein, conserved	N/A
LmxM.34.4240	1510.17	-0.484082	0.452721	0	1	1	LmxM.34.4240	hypothetical protein, conserved	N/A
LmxM.34.4250	1949.51	0.158864	0.122761	0	1	1	LmxM.34.4250	3-demethylubiquinone-9 3-methyltransferase, putative	N/A
LmxM.34.4260	1661.48	0.10302	0.148505	0	1	1	LmxM.34.4260	hypothetical protein, conserved	N/A
LmxM.34.4270	1118.78	0.0269345	0.116366	0	1	1	LmxM.34.4270	Present in the outer mitochondrial membrane proteome 6	POMP6
LmxM.34.4280	1175.98	0.658184	0.0982379	0	1	1	LmxM.34.4280	Spindle assembly abnormal protein 6 homolog	SAS6
LmxM.34.4290	1632.47	-0.120644	0.373968	0	1	1	LmxM.34.4290	hypothetical protein, unknown function	N/A
LmxM.34.4300	1152.73	0.00171278	0.15432	0	1	1	LmxM.34.4300	hypothetical protein, conserved	N/A
LmxM.34.4310	1095.54	-0.00596757	0.334248	0	1	1	LmxM.34.4310	hypothetical protein, conserved	N/A
LmxM.34.4320	1644.36	0.0157353	0.12693	0	1	1	LmxM.34.4320	HAD hydrolase, TIGR01456 family/HAD hydrolase, family IIA, putative	N/A
LmxM.34.4330	2100.28	-0.135116	0.0921066	0	1	1	LmxM.34.4330	pre-RNA processing PIH1/Nop17, putative	N/A
LmxM.34.4340	1859.3	-0.243144	0.112067	0	1	1	LmxM.34.4340	hypothetical protein, conserved	N/A
LmxM.34.4350	3554.43	-0.0549636	0.183835	0	1	1	LmxM.34.4350	PGAP1-like protein, putative	N/A
LmxM.34.4360	4096.3	0.104248	0.210605	0	1	1	LmxM.34.4360	DNA polymerase epsilon catalytic subunit, putative	N/A
LmxM.34.4370	1438.35	0.233857	0.234553	0	1	1	LmxM.34.4370	Zinc-binding domain containing protein, putative	N/A
LmxM.34.4380	6485.85	-0.512652	0.143778	0	1	1	LmxM.34.4380	hypothetical protein, conserved	N/A
LmxM.34.4390	1790.45	-0.157518	0.0881729	0	1	1	LmxM.34.4390	TAX-1	p38
LmxM.34.4400	1640.1	-0.35588	0.225731	0	1	1	LmxM.34.4400	Snf7, putative	N/A
LmxM.34.4410	1851.45	-0.118699	0.159733	0	1	1	LmxM.34.4410	amino acid permease, putative	N/A
LmxM.34.4430	7545.12	-0.409445	0.271374	0	1	1	LmxM.34.4430	mitochondrial phosphate transporter, putative	N/A
LmxM.34.4440	405.687	0.189046	0.32044	0	1	1	LmxM.34.4440	hypothetical protein, conserved	N/A
LmxM.34.4450	764.878	-0.761902	0.17371	0	1	1	LmxM.34.4450	hypothetical protein, conserved	N/A
LmxM.34.4460	2606.32	0.097928	0.249185	0	1	1	LmxM.34.4460	sm-f snRNP core complex protein, putative	N/A
LmxM.34.4470	12433.5	-0.26543	0.124544	0	1	1	LmxM.34.4470	Co-chaperone protein P23	P23
LmxM.34.4480	618.523	0.0266414	0.144158	0	1	1	LmxM.34.4480	hypothetical protein, conserved	N/A
LmxM.34.4490	4564.12	0.139989	0.199328	0	1	1	LmxM.34.4490	hypothetical protein, conserved	N/A
LmxM.34.4500	323.624	-0.0721522	0.363029	0	1	1	LmxM.34.4500	anaphase promoting complex subunit protein, putative	N/A
LmxM.34.4510	1302.66	-0.169925	0.0749609	0	1	1	LmxM.34.4510	hypothetical protein, conserved	N/A
LmxM.34.4520	1597.83	-0.0793368	0.0714647	0	1	1	LmxM.34.4520	Protein of unknown function (DUF962), putative	N/A
LmxM.34.4530	2249.3	-0.17326	0.150097	0	1	1	LmxM.34.4530	hypothetical protein, conserved	N/A
LmxM.34.4540	2594.78	-0.0264837	0.129142	0	1	1	LmxM.34.4540	Uncharacterised conserved protein, putative	N/A
LmxM.34.4550	5199.3	0.538975	0.207042	0	1	1	LmxM.34.4550	hypothetical protein, conserved	N/A
LmxM.34.4560	1333.09	0.214975	0.133171	0	1	1	LmxM.34.4560	PHD-like zinc-binding domain containing protein, putative	N/A
LmxM.34.4570	2039.1	-0.434151	0.265261	0	1	1	LmxM.34.4570	hypothetical protein, conserved	N/A
LmxM.34.4580	3038.12	0.0910594	0.174507	0	1	1	LmxM.34.4580	60Kd inner membrane protein, putative	N/A
LmxM.34.4590	1076.61	0.166272	0.188155	0	1	1	LmxM.34.4590	phosphatidylserine decarboxylase, putative	N/A
LmxM.34.4600	1548.2	0.0177505	0.16426	0	1	1	LmxM.34.4600	hypothetical protein, conserved	N/A
LmxM.34.4610	1083.58	0.481255	0.162738	0	1	1	LmxM.34.4610	hypothetical protein, conserved	N/A
LmxM.34.4620	1106.71	0.225099	0.238043	0	1	1	LmxM.34.4620	protein kinase, putative	N/A
LmxM.34.4630	3146.09	-0.330272	0.202984	0	1	1	LmxM.34.4630	chaperone protein DnaJ, putative	N/A
LmxM.34.4640	1187.7	-1.02606	0.259095	-0.10057	0.919892	1	LmxM.34.4640	hypothetical protein, conserved	N/A
LmxM.34.4650	1492.04	-0.14767	0.183066	0	1	1	LmxM.34.4650	protein phosphatase, putative	N/A
LmxM.34.4660	2410.06	0.59257	0.198589	0	1	1	LmxM.34.4660	small nuclear RNA gene activation protein (SNAP) 50, putative	N/A
LmxM.34.4670	1802.02	-0.265146	0.0565972	0	1	1	LmxM.34.4670	katanin, putative	N/A
LmxM.34.4680	662.342	0.250227	0.207812	0	1	1	LmxM.34.4680	hypothetical protein, unknown function	N/A
LmxM.34.4690	2599.4	-0.304885	0.150861	0	1	1	LmxM.34.4690	PACRGB	N/A
LmxM.34.4700	3820.17	-0.459444	0.0748754	0	1	1	LmxM.34.4700	Kinesin-13 6, putative	KIN13-6
LmxM.34.4710	3230.9	-0.433234	0.0630884	0	1	1	LmxM.34.4710	Hsp70 protein, putative	N/A
LmxM.34.4720	3341.15	-0.32124	0.0674155	0	1	1	LmxM.34.4720	glycine cleavage system H protein, putative	N/A
LmxM.34.4730	817.268	-0.281211	0.159722	0	1	1	LmxM.34.4730	hypothetical protein	N/A
LmxM.34.4750	2469.2	-0.016334	0.0804774	0	1	1	LmxM.34.4750	glyceraldehyde-3-phosphate dehydrogenase-like protein	N/A
LmxM.34.4760	925.299	0.373661	0.100217	0	1	1	LmxM.34.4760	hypothetical protein, conserved	N/A
LmxM.34.4770	4619.15	-0.184132	0.0789803	0	1	1	LmxM.34.4770	peptidyl-prolyl cis-trans isomerase (cyclophilin- 40), putative	N/A
LmxM.34.4780	999.229	-0.0357205	0.185292	0	1	1	LmxM.34.4780	hypothetical protein, unknown function	N/A
LmxM.34.4790	2032.75	-0.393966	0.0949798	0	1	1	LmxM.34.4790	hypothetical protein, conserved	N/A
LmxM.34.4800	4048.46	0.25716	0.0612702	0	1	1	LmxM.34.4800	AMP deaminase, putative	N/A
LmxM.34.4810	3950.42	-0.332782	0.154461	0	1	1	LmxM.34.4810	BRCA1 C Terminus (BRCT) domain containing protein, putative	N/A
LmxM.34.4820	1832.27	-0.237945	0.0871353	0	1	1	LmxM.34.4820	Histidine phosphatase superfamily (branch 1), putative	N/A
LmxM.34.4830	1366.96	-0.0997367	0.22241	0	1	1	LmxM.34.4830	hypothetical protein, conserved	N/A
LmxM.34.4840	914.191	-0.336793	0.373732	0	1	1	LmxM.34.4840	hypothetical protein, conserved	N/A
LmxM.34.4850	2209.74	0.067044	0.180093	0	1	1	LmxM.34.4850	proteasome alpha 1 subunit, putative	N/A
LmxM.34.4860	3643.12	-0.0196151	0.065753	0	1	1	LmxM.34.4860	Mitochondrial import receptor subunit ATOM40, putative	ATOM40
LmxM.34.4870	3492.6	-0.32803	0.128232	0	1	1	LmxM.34.4870	hypothetical protein, conserved	N/A
LmxM.34.4880	2138.68	-0.269281	0.15234	0	1	1	LmxM.34.4880	TPR repeat, putative	N/A
LmxM.34.4890	911.746	-0.397485	0.10271	0	1	1	LmxM.34.4890	meiotic recombination protein DMC1, putative	dmc1
LmxM.34.4900	1880.42	0.51582	0.295202	0	1	1	LmxM.34.4900	hypothetical protein, conserved	N/A
LmxM.34.4910	2418.84	0.0223313	0.11351	0	1	1	LmxM.34.4910	DNA replication factor, putative	N/A
LmxM.34.4930	1890.66	-0.251842	0.220619	0	1	1	LmxM.34.4930	tubulin tyrosine ligase, putative	N/A
LmxM.34.4940	2781	-0.111943	0.168102	0	1	1	LmxM.34.4940	hypothetical protein, conserved	N/A
LmxM.34.4950	3734.91	-0.169263	0.277288	0	1	1	LmxM.34.4950	hypothetical protein, conserved	N/A
LmxM.34.4960	847.479	-0.0401595	0.0882485	0	1	1	LmxM.34.4960	hypothetical protein, conserved	N/A
LmxM.34.4970	1663.9	0.164419	0.214904	0	1	1	LmxM.34.4970	hypothetical protein, conserved	N/A
LmxM.34.4990	2646.07	-0.42906	0.143554	0	1	1	LmxM.34.4990	sphingomyelin/ceramide phosphorylethanolamine synthase, bifunctional	SLS3
LmxM.34.5000	828.068	0.0169291	0.323879	0	1	1	LmxM.34.5000	PSP1 C-terminal conserved region, putative	N/A
LmxM.34.5010	859.777	0.223484	0.290286	0	1	1	LmxM.34.5010	mitogen-activated protein kinase	MPK13
LmxM.34.5020	1239.28	0.471585	0.0996336	0	1	1	LmxM.34.5020	hypothetical protein, conserved	N/A
LmxM.34.5030	1706.22	0.35543	0.0785555	0	1	1	LmxM.34.5030	hypothetical protein, conserved	N/A
LmxM.34.5040	18708.8	0.217731	0.251134	0	1	1	LmxM.34.5040	polyadenylate-binding protein 1, putative	PABP1
LmxM.34.5050	1965.29	-0.099379	0.365207	0	1	1	LmxM.34.5050	hypothetical protein, conserved	N/A
LmxM.34.5060	2395.72	0.0277322	0.158424	0	1	1	LmxM.34.5060	hypothetical protein, conserved	N/A
LmxM.34.5070	764.046	0.160071	0.248646	0	1	1	LmxM.34.5070	hypothetical protein, conserved	N/A
LmxM.34.5080	4173.81	-0.369419	0.0556493	0	1	1	LmxM.34.5080	hypothetical protein, conserved	N/A
LmxM.34.5090	2972.54	-0.588037	0.145947	0	1	1	LmxM.34.5090	hypothetical protein, conserved	N/A
LmxM.34.5100	41582.3	-0.397005	0.381507	0	1	1	LmxM.34.5100	60S ribosomal protein L37	N/A
LmxM.34.5110	2357.49	-0.228565	0.12314	0	1	1	LmxM.34.5110	RNA pseudouridylate synthase, putative	N/A
LmxM.34.5120	1866.54	-0.280454	0.104602	0	1	1	LmxM.34.5120	hypothetical protein, conserved	N/A
LmxM.34.5130	1413.14	-0.448667	0.194236	0	1	1	LmxM.34.5130	hypothetical protein, conserved	N/A
LmxM.34.5140	1367.31	-0.114821	0.310471	0	1	1	LmxM.34.5140	hypothetical protein, unknown function	N/A
LmxM.34.5150	2087.93	-0.4523	0.321391	0	1	1	LmxM.34.5150	biopterin transporter, putative	N/A
LmxM.34.5160	2744	0.219091	0.224685	0	1	1	LmxM.34.5160	hypothetical protein, conserved	N/A
LmxM.34.5170	751.978	-0.155499	0.118088	0	1	1	LmxM.34.5170	hypothetical protein, conserved	N/A
LmxM.34.5180	1433.85	0.183614	0.0806007	0	1	1	LmxM.34.5180	hypothetical protein, conserved	N/A
LmxM.34.5190	1252.97	0.139697	0.274092	0	1	1	LmxM.34.5190	NIMA-related kinase, putative	N/A
LmxM.34.5200	2194.62	0.594889	0.308889	0	1	1	LmxM.34.5200	hypothetical protein, conserved	N/A
LmxM.34.5210	2475.32	-0.153229	0.222407	0	1	1	LmxM.34.5210	hypothetical protein, conserved	N/A
LmxM.34.5220	1978.42	-0.0430523	0.188959	0	1	1	LmxM.34.5220	hypothetical protein, conserved	N/A
LmxM.34.5230	1242.73	-0.305708	0.2753	0	1	1	LmxM.34.5230	tRNA (guanine-N(7)-)-methyltransferase, putative	N/A
LmxM.34.5240	1422.61	-0.349715	0.19763	0	1	1	LmxM.34.5240	hypothetical protein, unknown function	N/A
LmxM.34.5250	2016.82	-0.0123142	0.237417	0	1	1	LmxM.34.5250	glycosyl transferase, putative	N/A
LmxM.34.5260	2276.55	0.0712948	0.292384	0	1	1	LmxM.34.5260	hypothetical protein, conserved	N/A
LmxM.34.5270	1421.8	-0.437637	0.0817307	0	1	1	LmxM.34.5270	WD domain, G-beta repeat, putative	N/A
LmxM.34.5280	792.615	-0.219276	0.193374	0	1	1	LmxM.34.5280	Present in the outer mitochondrial membrane proteome 5	POMP5
LmxM.34.5290	2044.51	-0.161426	0.207918	0	1	1	LmxM.34.5290	p21 antigen protein	N/A
LmxM.34.5300	2573.57	-0.317112	0.227141	0	1	1	LmxM.34.5300	hypothetical protein, conserved	N/A
LmxM.34.5310	2311.07	-0.0811557	0.199491	0	1	1	LmxM.34.5310	GTP-binding protein, putative	N/A
LmxM.34.5320	1592.87	0.0749291	0.127184	0	1	1	LmxM.34.5320	SAC3/GANP/Nin1/mts3/eIF-3 p25 family, putative	N/A
LmxM.34.5330	4545.29	0.0373172	0.154212	0	1	1	LmxM.34.5330	isopentenyl-diphosphate delta-isomerase (type II), putative	idi1
LmxM.34.5340	2816.76	0.56164	0.200672	0	1	1	LmxM.34.5340	Dynein heavy chain and region D6 of dynein motor/Ankyrin repeats (3 copies), putative	N/A
LmxM.34.5350	1318.01	-0.541012	0.206593	0	1	1	LmxM.34.5350	amino acid permease, putative	N/A
LmxM.34.5360	1294.3	-0.730681	0.107161	0	1	1	LmxM.34.5360	amino acid permease, putative	N/A
LmxM.34.5370	772.494	-0.0650903	0.288524	0	1	1	LmxM.34.5370	diacylglycerol kinase-like protein	N/A
LmxM.34.5380	839.288	-0.0568399	0.17402	0	1	1	LmxM.34.5380	hypothetical protein, conserved	N/A
LmxM.34.5390	10390	-0.580086	0.291709	0	1	1	LmxM.34.5390	HECT E3 ligase, putative	HECT11
LmxM.35.2470	1631.49	-0.344388	0.140055	0	1	1	LmxM.35.2470	hypothetical protein, conserved	N/A
LmxM.35.2500	969.062	0.12177	0.117832	0	1	1	LmxM.35.2500	hypothetical protein, conserved	N/A
LmxM.36.0010	1018.13	-0.108622	0.246709	0	1	1	LmxM.36.0010	phosphoglycan beta 1,3 galactosyltransferase 4	N/A
LmxM.36.0020	16383.6	1.28221	0.397005	0.710844	0.477181	1	LmxM.36.0020	histone H4	N/A
LmxM.36.0030	947.795	-0.422293	0.211126	0	1	1	LmxM.36.0030	hypothetical protein, conserved	N/A
LmxM.36.0040	1157.76	-0.418963	0.093868	0	1	1	LmxM.36.0040	N-acetylglucosamine-6-phosphate deacetylase-like protein	N/A
LmxM.36.0050	5843.12	-0.667356	0.30383	0	1	1	LmxM.36.0050	PUF1, putative	N/A
LmxM.36.0060	2108.34	-0.111587	0.129341	0	1	1	LmxM.36.0060	L-ribulokinase, putative	N/A
LmxM.36.0065	972.25	-0.11485	0.1056	0	1	1	LmxM.36.0065	SAP domain containing protein, putative	N/A
LmxM.36.0070	5490.73	-0.25476	0.266626	0	1	1	LmxM.36.0070	stress-inducible protein STI1 homolog	N/A
LmxM.36.0080	1878.74	-0.0954887	0.282581	0	1	1	LmxM.36.0080	leucine carboxyl methyltransferase, putative	N/A
LmxM.36.0090	2531.31	-0.232252	0.116892	0	1	1	LmxM.36.0090	hypothetical protein, conserved	N/A
LmxM.36.0100	1566.86	0.0711164	0.16348	0	1	1	LmxM.36.0100	DNA damage repair protein, putative	N/A
LmxM.36.0110	1981.7	-0.0957464	0.0682871	0	1	1	LmxM.36.0110	hypothetical protein, conserved	N/A
LmxM.36.0120	1814.33	0.0022699	0.270348	0	1	1	LmxM.36.0120	cap guanine-N7 methyltransferase	CMT1
LmxM.36.0130	1448.68	0.196034	0.141622	0	1	1	LmxM.36.0130	PUB domain containing protein, putative	N/A
LmxM.36.0140	1227.16	-0.299308	0.165794	0	1	1	LmxM.36.0140	hypothetical protein, unknown function	N/A
LmxM.36.0150	1493.51	-0.323873	0.0991129	0	1	1	LmxM.36.0150	6-phosphofructo-2-kinase/fructose-2,6-bisphosphatas, putative	N/A
LmxM.36.0160	1993.65	0.476633	0.258494	0	1	1	LmxM.36.0160	hypothetical protein, conserved	N/A
LmxM.36.0170	1567.03	-0.300879	0.163076	0	1	1	LmxM.36.0170	hypothetical protein, conserved	N/A
LmxM.36.0180	18910.8	-0.156492	0.0681189	0	1	1	LmxM.36.0180	elongation factor 2	N/A
LmxM.36.0200	2813.53	0.469843	0.302105	0	1	1	LmxM.36.0200	serine peptidase clan SF, family S26B, putative	N/A
LmxM.36.0210	1142.13	0.256561	0.182293	0	1	1	LmxM.36.0210	SET domain protein, putative	N/A
LmxM.36.0220	1779.86	0.0239889	0.232266	0	1	1	LmxM.36.0220	dolichyl-phosphate beta-D-mannosyltransferase precursor, conserved	N/A
LmxM.36.0230	1811.66	-0.307338	0.0761375	0	1	1	LmxM.36.0230	peptidyl-prolyl cis-trans isomerase, putative	N/A
LmxM.36.0240	3662.36	-0.366192	0.255927	0	1	1	LmxM.36.0240	Afadin- and alpha -actinin-Binding, putative	N/A
LmxM.36.0250	5131.76	-0.202743	0.0304428	0	1	1	LmxM.36.0250	eukaryotic translation initiation factor 3 subunit l	EIF3L
LmxM.36.0260	1821.31	-0.185213	0.335722	0	1	1	LmxM.36.0260	xylulokinase, putative	N/A
LmxM.36.0270	1760.11	-0.192519	0.0697244	0	1	1	LmxM.36.0270	hypothetical protein, conserved	N/A
LmxM.36.0280	1081.22	-0.0430345	0.109578	0	1	1	LmxM.36.0280	hypothetical protein, conserved	N/A
LmxM.36.0290	1422.78	0.0925845	0.163505	0	1	1	LmxM.36.0290	hypothetical protein, conserved	N/A
LmxM.36.0300	1425.66	-0.867115	0.113955	0	1	1	LmxM.36.0300	Mutt-Nudix-related hydrolase 5, putative	Nudix5
LmxM.36.0310	1180.16	0.135354	0.15004	0	1	1	LmxM.36.0310	dolicholphosphate-mannose synthase, putative	N/A
LmxM.36.0320	2514.73	0.0302265	0.148061	0	1	1	LmxM.36.0320	proteasome subunit beta type-2, putative	N/A
LmxM.36.0325	3503.01	0.0505049	0.298248	0	1	1	LmxM.36.0325	hypothetical protein	N/A
LmxM.36.0330	870.058	0.518333	0.102941	0	1	1	LmxM.36.0330	ribonuclease HII, putative	N/A
LmxM.36.0340	3215.22	-0.369172	0.263404	0	1	1	LmxM.36.0340	nuclear protein family a (nop10p), putative	N/A
LmxM.36.0350	1838.51	0.713442	0.18584	0	1	1	LmxM.36.0350	hypothetical protein, conserved	N/A
LmxM.36.0360	1651.47	-0.245806	0.210616	0	1	1	LmxM.36.0360	Integral membrane protein DUF106, putative	N/A
LmxM.36.0370	1702.46	-0.135044	0.132035	0	1	1	LmxM.36.0370	phosphatidylinositol-4-phosphate 5-kinase-like protein	N/A
LmxM.36.0380	660.322	0.582656	0.166805	0	1	1	LmxM.36.0380	hypothetical protein, conserved	N/A
LmxM.36.0390	888.106	0.30261	0.0954345	0	1	1	LmxM.36.0390	hypothetical protein, conserved	N/A
LmxM.36.0400	1389.6	0.0755684	0.101846	0	1	1	LmxM.36.0400	hypothetical protein, conserved	N/A
LmxM.36.0410	1046.02	-0.00363529	0.13865	0	1	1	LmxM.36.0410	hypothetical protein, conserved	N/A
LmxM.36.0420	1647.96	0.0300026	0.089016	0	1	1	LmxM.36.0420	amino acid permease-like protein	N/A
LmxM.36.0430	1054.73	-0.0308161	0.202117	0	1	1	LmxM.36.0430	transcription factor IIa, putative	N/A
LmxM.36.0440	1612.12	0.453654	0.258172	0	1	1	LmxM.36.0440	hypothetical protein, conserved	N/A
LmxM.36.0450	963.522	-0.0353979	0.105595	0	1	1	LmxM.36.0450	hypothetical protein, conserved	N/A
LmxM.36.0460	1951.25	-0.315838	0.0890265	0	1	1	LmxM.36.0460	vacuolar protein sorting-associated protein, putative	N/A
LmxM.36.0470	1948.15	-0.33206	0.273251	0	1	1	LmxM.36.0470	dihydrouridine synthase domain protein-like protein	N/A
LmxM.36.0480	6423.44	-0.543299	0.177457	0	1	1	LmxM.36.0480	hypothetical protein, conserved	N/A
LmxM.36.0490	2196.43	0.0543187	0.22844	0	1	1	LmxM.36.0490	zinc-finger of a C2HC-type, putative	N/A
LmxM.36.0500	1364.07	-0.188612	0.0673487	0	1	1	LmxM.36.0500	TPR-repeat-containing chaperone protein DNAJ, putative	N/A
LmxM.36.0510	2321.01	0.504655	0.436094	0	1	1	LmxM.36.0510	mitochondrial carrier protein, putative	N/A
LmxM.36.0520	1509.87	-0.157396	0.185007	0	1	1	LmxM.36.0520	hypothetical protein, conserved	N/A
LmxM.36.0530	2098.31	-0.491715	0.109163	0	1	1	LmxM.36.0530	protein phosphatase 2C-like protein	N/A
LmxM.36.0535	1032.76	-0.582453	0.2296	0	1	1	LmxM.36.0535	small nuclear ribonucleaoprotein, putative	N/A
LmxM.36.0537	1300.03	-0.660921	0.177177	0	1	1	LmxM.36.0537	hypothetical protein, conserved	N/A
LmxM.36.0540	2130.36	-0.179674	0.226023	0	1	1	LmxM.36.0540	ubiquitin-like protein, putative	N/A
LmxM.36.0550	2291.77	0.151201	0.116026	0	1	1	LmxM.36.0550	cdc2-related kinase 3, putative	CRK3
LmxM.36.0560	1508.12	-0.0589143	0.135589	0	1	1	LmxM.36.0560	hypothetical protein, conserved	N/A
LmxM.36.0570	2202.57	0.282136	0.174024	0	1	1	LmxM.36.0570	Elongation factor G1, mitochondrial, putative	EF-G1
LmxM.36.0580	1220.25	-0.35169	0.200252	0	1	1	LmxM.36.0580	hypothetical protein, unknown function	N/A
LmxM.36.0581	1682.69	-0.532926	0.278635	0	1	1	LmxM.36.0581	sec14, cytosolic factor	N/A
LmxM.36.0590	2050.03	-0.508964	0.251488	0	1	1	LmxM.36.0590	Eukaryotic translation initiation factor 4E type 5, putative	eif4e5
LmxM.36.0600	67889.2	-0.52217	0.330724	0	1	1	LmxM.36.0600	ubiquitin/ribosomal protein S27a, putative	N/A
LmxM.36.0610	1141.73	-0.025928	0.207477	0	1	1	LmxM.36.0610	DNAJ protein-like protein	N/A
LmxM.36.0620	3239.28	-0.0114808	0.227591	0	1	1	LmxM.36.0620	hypothetical protein, conserved	N/A
LmxM.36.0630	646.915	-0.00242081	0.0886724	0	1	1	LmxM.36.0630	Protein of unknown function (DUF3592), putative	N/A
LmxM.36.0640	1190.03	-0.107054	0.0733146	0	1	1	LmxM.36.0640	ribonuclease H, putative	N/A
LmxM.36.0650	2688.88	0.151688	0.0882999	0	1	1	LmxM.36.0650	GPI transamidase component Tta2, putative	N/A
LmxM.36.0660	1085.24	0.0943785	0.229123	0	1	1	LmxM.36.0660	Enriched in surface-labeled proteome protein 18	ESP18
LmxM.36.0670	2785.36	-0.261477	0.244491	0	1	1	LmxM.36.0670	EamA-like transporter family, putative	N/A
LmxM.36.0680	1609.31	-0.125786	0.0808728	0	1	1	LmxM.36.0680	hypothetical protein, conserved	N/A
LmxM.36.0690	1303.84	0.0880581	0.273949	0	1	1	LmxM.36.0690	hypothetical protein, conserved	N/A
LmxM.36.0700	1306.62	0.168673	0.135317	0	1	1	LmxM.36.0700	MP18 RNA editing complex protein, putative	N/A
LmxM.36.0710	1057.18	-0.0751093	0.0902202	0	1	1	LmxM.36.0710	Protein C21orf2 homolog, putative	N/A
LmxM.36.0720	466.907	-0.305911	0.404939	0	1	1	LmxM.36.0720	mitogen-activated protein kinase 2	MPK2
LmxM.36.0730	392.325	-0.0973777	0.374488	0	1	1	LmxM.36.0730	hypothetical protein, conserved	N/A
LmxM.36.0740	1011.42	-0.349973	0.278862	0	1	1	LmxM.36.0740	hypothetical protein, conserved	N/A
LmxM.36.0750	2129.21	0.149326	0.454544	0	1	1	LmxM.36.0750	hypothetical protein, conserved	N/A
LmxM.36.0760	2916	-0.0252597	0.1553	0	1	1	LmxM.36.0760	TPR-repeat-containing chaperone protein DNAJ, putative	N/A
LmxM.36.0770	1405.39	0.329575	0.153212	0	1	1	LmxM.36.0770	hypothetical protein, conserved	N/A
LmxM.36.0780	1958.67	0.523894	0.119605	0	1	1	LmxM.36.0780	Calpain family cysteine protease, putative	N/A
LmxM.36.0790	2333.19	0.294223	0.0512938	0	1	1	LmxM.36.0790	hypothetical protein, unknown function	N/A
LmxM.36.0800	1500.09	0.134539	0.250947	0	1	1	LmxM.36.0800	TFIIH basal transcription factor subunit, putative	N/A
LmxM.36.0810	2895.6	-0.315021	0.154318	0	1	1	LmxM.36.0810	hypothetical protein, conserved	N/A
LmxM.36.0820	660.009	-0.0848073	0.115877	0	1	1	LmxM.36.0820	ADP-ribosylation factor-like protein	N/A
LmxM.36.0830	2574.83	0.413396	0.149509	0	1	1	LmxM.36.0830	cAMP binding protein, putative	N/A
LmxM.36.0840	3077.12	0.31638	0.444345	0	1	1	LmxM.36.0840	zinc finger protein family member, putative	N/A
LmxM.36.0850	1606.1	0.0605675	0.145565	0	1	1	LmxM.36.0850	hypothetical protein, conserved	N/A
LmxM.36.0860	1103.19	-0.110419	0.202842	0	1	1	LmxM.36.0860	mitogen-activated protein kinase kinase 5	MKK5
LmxM.36.0870	2375.65	-0.176421	0.109029	0	1	1	LmxM.36.0870	pre-mRNA splicing factor ATP-dependent RNA helicase, putative	N/A
LmxM.36.0880	3439.81	0.214025	0.217129	0	1	1	LmxM.36.0880	NifU-like domain containing protein, putative	N/A
LmxM.36.0890	2449.57	-0.468684	0.116252	0	1	1	LmxM.36.0890	eukaryotic translation initiation factor 6 (eIF-6), putative	N/A
LmxM.36.0900	1079.39	-0.163462	0.426936	0	1	1	LmxM.36.0900	SNF1-related protein kinases, putative (fragment)	N/A
LmxM.36.0910	2117.99	-0.104409	0.144695	0	1	1	LmxM.36.0910	mitogen-activated protein kinase-like protein	N/A
LmxM.36.0920	1667.94	-0.165701	0.10636	0	1	1	LmxM.36.0920	RNA editing complex protein MP67	N/A
LmxM.36.0930	26131.3	-0.766594	0.321998	0	1	1	LmxM.36.0930	40S ribosomal protein S18, putative	N/A
LmxM.36.0940	24852	-0.421626	0.298164	0	1	1	LmxM.36.0940	40S ribosomal protein S18, putative	N/A
LmxM.36.0950	5607.58	0.41796	0.393303	0	1	1	LmxM.36.0950	dynein heavy chain, putative	N/A
LmxM.36.0960	2444.79	0.109139	0.270178	0	1	1	LmxM.36.0960	hypothetical protein, unknown function	N/A
LmxM.36.0970	1931.58	-0.130815	0.130289	0	1	1	LmxM.36.0970	hypothetical protein, conserved	N/A
LmxM.36.0980	34057.2	-0.152495	0.424792	0	1	1	LmxM.36.0980	40S ribosomal protein S10, putative	N/A
LmxM.36.0990	25618.4	-0.294334	0.271599	0	1	1	LmxM.36.0990	40S ribosomal protein S10, putative	N/A
LmxM.36.1000	3227.99	-0.156183	0.157685	0	1	1	LmxM.36.1000	intraflagellar transport protein 122, putative	IFT122
LmxM.36.1010	4023.16	-0.00808352	0.280155	0	1	1	LmxM.36.1010	hypothetical protein, conserved	N/A
LmxM.36.1020	3448.42	-0.311151	0.128483	0	1	1	LmxM.36.1020	hypothetical protein, conserved	N/A
LmxM.36.1030	2730.7	0.278365	0.306806	0	1	1	LmxM.36.1030	hypothetical protein, conserved	N/A
LmxM.36.1040	1157.44	-0.264555	0.200839	0	1	1	LmxM.36.1040	Flagellar C1a complex subunit C1a-32, putative	N/A
LmxM.36.1050	1928.79	-0.265147	0.0746597	0	1	1	LmxM.36.1050	RNA editing complex protein MP61	N/A
LmxM.36.1060	3442.23	0.206862	0.0833311	0	1	1	LmxM.36.1060	ISWI complex protein	NLP
LmxM.36.1070	15434.7	-0.362721	0.421779	0	1	1	LmxM.36.1070	ribosomal protein L24, putative	N/A
LmxM.36.1080	2264.57	-0.316213	0.0929359	0	1	1	LmxM.36.1080	hypothetical protein, conserved	N/A
LmxM.36.1090	1214.59	-0.0957973	0.164151	0	1	1	LmxM.36.1090	hypothetical protein, unknown function	N/A
LmxM.36.1100	18945.3	0.075082	0.394061	0	1	1	LmxM.36.1100	ribosomal protein L24, putative	N/A
LmxM.36.1110	1330.54	-0.00195398	0.182487	0	1	1	LmxM.36.1110	HORMA domain containing protein, putative	N/A
LmxM.36.1120	1702.64	-0.497568	0.0853188	0	1	1	LmxM.36.1120	hypothetical protein, conserved	N/A
LmxM.36.1130	3350.65	0.0359137	0.101096	0	1	1	LmxM.36.1130	hypothetical protein, unknown function	N/A
LmxM.36.1140	3673.01	0.077161	0.131237	0	1	1	LmxM.36.1140	short chain 3-hydroxyacyl-CoA dehydrogenase, putative	N/A
LmxM.36.1150	1947.3	-0.22002	0.318111	0	1	1	LmxM.36.1150	endonuclease/exonuclease/phosphatase, putative	N/A
LmxM.36.1160	2621.25	-0.298411	0.190156	0	1	1	LmxM.36.1160	AmmeMemoRadiSam system protein B, putative	N/A
LmxM.36.1170	7238.21	-0.773864	0.0530228	0	1	1	LmxM.36.1170	hypothetical protein, conserved	N/A
LmxM.36.1180	953.118	-0.0447326	0.0790451	0	1	1	LmxM.36.1180	hypothetical protein, conserved	N/A
LmxM.36.1190	889.761	-0.144854	0.0959255	0	1	1	LmxM.36.1190	hypothetical protein, conserved	N/A
LmxM.36.1200	3805.37	-0.921273	0.249541	0	1	1	LmxM.36.1200	GPI anchor biosynthesis protein, putative	N/A
LmxM.36.1210	2184.71	-0.818568	0.267993	0	1	1	LmxM.36.1210	hypothetical protein, conserved	N/A
LmxM.36.1220	1940.1	0.0386823	0.236918	0	1	1	LmxM.36.1220	hypothetical protein, conserved	N/A
LmxM.36.1230	3114.16	0.291473	0.163388	0	1	1	LmxM.36.1230	hypothetical protein, conserved	N/A
LmxM.36.1240	2188.25	0.199816	0.298783	0	1	1	LmxM.36.1240	hypothetical protein, conserved	N/A
LmxM.36.1250	43266	-0.530956	0.270545	0	1	1	LmxM.36.1250	40S ribosomal protein S9, putative	N/A
LmxM.36.1260	14013.9	-0.868455	0.0985689	0	1	1	LmxM.36.1260	fructose-1,6-bisphosphate aldolase	N/A
LmxM.36.1270	3315.79	-1.16868	0.224223	-0.752292	0.451876	1	LmxM.36.1270	amastin-like surface protein-like protein	N/A
LmxM.36.1280	1350.08	0.485317	0.155113	0	1	1	LmxM.36.1280	tuzin-like protein	N/A
LmxM.36.1290	1792.54	-0.485333	0.262675	0	1	1	LmxM.36.1290	hypothetical protein, conserved	N/A
LmxM.36.1300	2034.44	-0.622181	0.10041	0	1	1	LmxM.36.1300	hypothetical protein, conserved	N/A
LmxM.36.1310	854.255	-0.0910151	0.286599	0	1	1	LmxM.36.1310	hypothetical protein, conserved	N/A
LmxM.36.1320	1915.66	-0.598876	0.158125	0	1	1	LmxM.36.1320	hypothetical protein, conserved	N/A
LmxM.36.1330	912.025	-0.0465817	0.0870639	0	1	1	LmxM.36.1330	hypothetical protein, conserved	N/A
LmxM.36.1340	2472.62	-0.494354	0.2579	0	1	1	LmxM.36.1340	N-acetyltransferase subunit Nat1, putative	N/A
LmxM.36.1350	1831.71	-0.550147	0.0941942	0	1	1	LmxM.36.1350	Poly(ADP-ribose) polymerase and DNA-Ligase Zn-finger region/Zinc-finger (CX5CX6HX5H) motif containing protein, putative	N/A
LmxM.36.1360	1634.85	0.135085	0.178934	0	1	1	LmxM.36.1360	adenylate kinase, putative	N/A
LmxM.36.1370	6321.96	0.0336021	0.0719148	0	1	1	LmxM.36.1370	Valosin-containing protein, putative	VCP
LmxM.36.1380	1912.42	0.0903993	0.0592734	0	1	1	LmxM.36.1380	hypothetical protein, conserved	N/A
LmxM.36.1390	2441.64	0.212457	0.0361528	0	1	1	LmxM.36.1390	hypothetical protein, conserved	N/A
LmxM.36.1395	822.616	0.0629287	0.298545	0	1	1	LmxM.36.1395	hypothetical protein (pseudogene)	N/A
LmxM.36.1400	2114.57	-0.131448	0.17348	0	1	1	LmxM.36.1400	The ARF-like 2 binding protein BART, putative	N/A
LmxM.36.1410	1435.99	0.0302764	0.0826594	0	1	1	LmxM.36.1410	predicted RanGDP binding protein	N/A
LmxM.36.1420	1462.52	-0.171503	0.185039	0	1	1	LmxM.36.1420	Zn-finger in Ran binding protein and others, putative	N/A
LmxM.36.1430	10144.1	-0.453038	0.259659	0	1	1	LmxM.36.1430	translation elongation factor 1-beta, putative	N/A
LmxM.36.1440	7273.54	0.0545589	0.174505	0	1	1	LmxM.36.1440	N-terminal region of Chorein, a TM vesicle-mediated sorter, putative	N/A
LmxM.36.1450	2049.76	-0.290822	0.255612	0	1	1	LmxM.36.1450	hypothetical protein, conserved	N/A
LmxM.36.1460	4497.54	-0.378089	0.137655	0	1	1	LmxM.36.1460	hypothetical protein, conserved	N/A
LmxM.36.1470	1867.16	-0.0220102	0.078776	0	1	1	LmxM.36.1470	kelch motif containing protein, putative	N/A
LmxM.36.1480	2050.25	0.234648	0.231152	0	1	1	LmxM.36.1480	hypothetical protein, conserved	N/A
LmxM.36.1490	3195.5	-0.115651	0.268216	0	1	1	LmxM.36.1490	hypothetical protein, conserved	N/A
LmxM.36.1500	2227.25	-0.635677	0.11135	0	1	1	LmxM.36.1500	hypothetical protein, conserved	N/A
LmxM.36.1510	1579.37	-0.206611	0.1932	0	1	1	LmxM.36.1510	hypothetical protein, conserved	N/A
LmxM.36.1520	1989.65	-0.18113	0.380583	0	1	1	LmxM.36.1520	Serine/threonine-protein kinase NEK17, putative	N/A
LmxM.36.1530	1434.43	0.0510657	0.358542	0	1	1	LmxM.36.1530	protein kinase, putative,serine/threonine protein kinase, putative	N/A
LmxM.36.1540	2760.3	-0.306332	0.285101	0	1	1	LmxM.36.1540	engulfment and cell motility domain 2, putative	N/A
LmxM.36.1550	1321.76	0.365344	0.0950971	0	1	1	LmxM.36.1550	hypothetical protein, conserved	N/A
LmxM.36.1560	1354.53	0.262608	0.142799	0	1	1	LmxM.36.1560	Leucine Rich Repeat, putative	N/A
LmxM.36.1570	1350.82	-0.0655979	0.0650066	0	1	1	LmxM.36.1570	hypothetical protein, conserved	N/A
LmxM.36.1580	3751.4	0.0140218	0.20813	0	1	1	LmxM.36.1580	hypothetical protein, conserved	N/A
LmxM.36.1590	2088.4	0.421618	0.152057	0	1	1	LmxM.36.1590	STAG domain containing protein, putative	N/A
LmxM.36.1595	1385.17	0.314107	0.201166	0	1	1	LmxM.36.1595	hypothetical protein, conserved	N/A
LmxM.36.1600	2146.09	-0.10849	0.133677	0	1	1	LmxM.36.1600	proteasome subunit alpha type-1, putative	PSA1
LmxM.36.1610	4243.46	-0.558588	0.489926	0	1	1	LmxM.36.1610	universal minicircle sequence binding protein, putative	N/A
LmxM.36.1620	19378	-0.556287	0.373167	0	1	1	LmxM.36.1620	universal minicircle sequence binding protein	N/A
LmxM.36.1630	5252.32	-0.193023	0.420049	0	1	1	LmxM.36.1630	clathrin heavy chain, putative	N/A
LmxM.36.1635	960.827	-0.0884764	0.338522	0	1	1	LmxM.36.1635	poly-zinc finger protein 2, putative	N/A
LmxM.36.1640	21109.7	-0.260034	0.13076	0	1	1	LmxM.36.1640	universal minicircle sequence binding protein, putative	UMSBP
LmxM.36.1650	4033.53	0.0864376	0.161997	0	1	1	LmxM.36.1650	proteasome subunit beta type-5, putative	N/A
LmxM.36.1660	1588.22	0.198947	0.127035	0	1	1	LmxM.36.1660	tRNA pseudouridine synthase A, putative	N/A
LmxM.36.1670	3530.56	0.0682872	0.130843	0	1	1	LmxM.36.1670	Protein of unknown function (DUF2419), putative	N/A
LmxM.36.1680	2457.12	0.197443	0.0867778	0	1	1	LmxM.36.1680	hypothetical protein, conserved	N/A
LmxM.36.1690	2157.87	0.539907	0.274214	0	1	1	LmxM.36.1690	Peptidase M76 family, putative	N/A
LmxM.36.1700	2174.22	-0.117889	0.107856	0	1	1	LmxM.36.1700	hypothetical protein, conserved	N/A
LmxM.36.1710	1335.53	-0.131313	0.243502	0	1	1	LmxM.36.1710	phosphatidylinositolN-acetylglucosaminyltransfe ra sesubunit c, putative	N/A
LmxM.36.1720	7240.15	-0.0106765	0.159077	0	1	1	LmxM.36.1720	hypothetical protein, conserved	N/A
LmxM.36.1730	3622.11	-0.247493	0.084594	0	1	1	LmxM.36.1730	hypothetical protein, conserved	N/A
LmxM.36.1740	3038.75	-0.022278	0.0583995	0	1	1	LmxM.36.1740	hypothetical protein, conserved	N/A
LmxM.36.1750	2646.22	0.323928	0.0590807	0	1	1	LmxM.36.1750	hypothetical protein, conserved	N/A
LmxM.36.1760	2506.33	0.0816079	0.0983212	0	1	1	LmxM.36.1760	aldehyde dehydrogenase, putative	N/A
LmxM.36.1770	1875.63	-0.537464	0.0716478	0	1	1	LmxM.36.1770	hypothetical protein, conserved	N/A
LmxM.36.1780	1829.09	-0.0159976	0.0816749	0	1	1	LmxM.36.1780	TPR repeat, putative	N/A
LmxM.36.1790	3031.28	-0.360614	0.0762578	0	1	1	LmxM.36.1790	5'-3' exoribonuclease D, putative	XRND
LmxM.36.1800	2218.41	0.309857	0.105543	0	1	1	LmxM.36.1800	hypothetical protein, conserved	N/A
LmxM.36.1810	3822.54	0.159481	0.0717288	0	1	1	LmxM.36.1810	MORN repeat, putative	N/A
LmxM.36.1820	2322.29	-0.132815	0.18281	0	1	1	LmxM.36.1820	ras-like small GTPases, putative	N/A
LmxM.36.1830	1927.83	0.362569	0.137813	0	1	1	LmxM.36.1830	hypothetical protein, conserved	N/A
LmxM.36.1840	1914.12	-0.729744	0.0721287	0	1	1	LmxM.36.1840	DEAD box RNA helicase, putative	N/A
LmxM.36.1850	1936.95	-0.522676	0.0713309	0	1	1	LmxM.36.1850	DEAD box RNA helicase, putative	N/A
LmxM.36.1860	1564.03	-0.0878557	0.182877	0	1	1	LmxM.36.1860	Ribosomal protein S5, C-terminal domain containing protein, putative	N/A
LmxM.36.1870	3200.45	0.0169709	0.136107	0	1	1	LmxM.36.1870	hypothetical protein, conserved	N/A
LmxM.36.1880	1779.28	-0.297862	0.145625	0	1	1	LmxM.36.1880	CBF/Mak21 family, putative	N/A
LmxM.36.1890	1028.95	-0.503979	0.216841	0	1	1	LmxM.36.1890	endochitinase, putative	N/A
LmxM.36.1900	2355.88	0.392868	0.256374	0	1	1	LmxM.36.1900	kinetoplastid kinetochore protein 1, putative	KKT1
LmxM.36.1905	2008.44	-0.138778	0.181938	0	1	1	LmxM.36.1905	hypothetical protein, conserved	N/A
LmxM.36.1910	2284.59	-0.278859	0.0883477	0	1	1	LmxM.36.1910	trypanin, putative	N/A
LmxM.36.1920	1458.85	-0.0684612	0.082999	0	1	1	LmxM.36.1920	hypothetical protein, conserved	N/A
LmxM.36.1925	36276.3	-0.539114	0.252303	0	1	1	LmxM.36.1925	60S ribosomal protein L37a	N/A
LmxM.36.1930	997.87	0.150077	0.231926	0	1	1	LmxM.36.1930	Ring finger domain containing protein, putative	N/A
LmxM.36.1940	56565.3	-0.0745294	0.225547	0	1	1	LmxM.36.1940	inosine-guanosine transporter	NT2
LmxM.36.1950	2597.64	-0.112425	0.106208	0	1	1	LmxM.36.1950	DNA mismatch repair protein MSH6, putative	MSH6
LmxM.36.1955	1575.74	-0.794857	0.0982658	0	1	1	LmxM.36.1955	TLD, putative	N/A
LmxM.36.1960	4647.98	-0.227311	0.16142	0	1	1	LmxM.36.1960	phosphomannomutase, putative	PMM
LmxM.36.1970	881.455	-0.302086	0.308299	0	1	1	LmxM.36.1970	2OG-Fe(II) oxygenase superfamily, putative	N/A
LmxM.36.1980	2399.58	-0.0273186	0.194602	0	1	1	LmxM.36.1980	serine/threonine protein phosphatase 2B catalytic subunit A2, putative	N/A
LmxM.36.1990	788.395	-0.0911671	0.268439	0	1	1	LmxM.36.1990	hypothetical protein, unknown function	N/A
LmxM.36.2000	2511.57	-0.264767	0.0640347	0	1	1	LmxM.36.2000	hypothetical protein, conserved	N/A
LmxM.36.2010	1672.18	0.119697	0.255217	0	1	1	LmxM.36.2010	hypothetical protein, conserved	N/A
LmxM.36.2020	4948.9	-0.397813	0.310139	0	1	1	LmxM.36.2020	chaperonin HSP60, mitochondrial precursor	N/A
LmxM.36.2030	11197.7	-0.223936	0.370616	0	1	1	LmxM.36.2030	chaperonin HSP60, mitochondrial precursor	N/A
LmxM.36.2035	2099.73	0.136374	0.252332	0	1	1	LmxM.36.2035	hypothetical protein, conserved	N/A
LmxM.36.2040	1859.97	0.0445502	0.231493	0	1	1	LmxM.36.2040	alpha-1,3-mannosyltransferase, putative	N/A
LmxM.36.2050	3330.47	-0.373089	0.106975	0	1	1	LmxM.36.2050	serine/threonine protein phosphatase, putative	N/A
LmxM.36.2060	1404.62	-0.22175	0.076222	0	1	1	LmxM.36.2060	Protein of unknown function DUF72, putative	N/A
LmxM.36.2070	1226.87	0.731642	0.107335	0	1	1	LmxM.36.2070	TPR repeat/Tetratricopeptide repeat, putative	N/A
LmxM.36.2080	4604.3	-0.214192	0.420736	0	1	1	LmxM.36.2080	streptococcal hemagglutinin-like protein	N/A
LmxM.36.2090	2121.33	-0.0727259	0.0920452	0	1	1	LmxM.36.2090	hypothetical protein, conserved	N/A
LmxM.36.2100	1509.36	0.0125011	0.201981	0	1	1	LmxM.36.2100	Kinetoplastid kinetochore protein 23, putative	KKT23
LmxM.36.2110	947.959	-0.287186	0.0999111	0	1	1	LmxM.36.2110	chaperone protein DnaJ, putative	N/A
LmxM.36.2115	1858.24	-0.166954	0.15169	0	1	1	LmxM.36.2115	hypothetical protein, conserved	N/A
LmxM.36.2120	2167.88	0.190258	0.152079	0	1	1	LmxM.36.2120	hypothetical protein, conserved	N/A
LmxM.36.2130	2813.85	-0.762059	0.345977	0	1	1	LmxM.36.2130	ATP-dependent RNA helicase DBP2A, putative	DBP2A
LmxM.36.2140	940.355	0.406369	0.220639	0	1	1	LmxM.36.2140	hypothetical protein, conserved	N/A
LmxM.36.2150	1951.05	-0.342085	0.150934	0	1	1	LmxM.36.2150	transmembrane emp24 domain-containing protein	N/A
LmxM.36.2160	1205.43	-0.269682	0.0946419	0	1	1	LmxM.36.2160	hypothetical protein, conserved	N/A
LmxM.36.2170	3354.58	-0.139015	0.141846	0	1	1	LmxM.36.2170	NOL1/NOP2/sun family, putative	N/A
LmxM.36.2180	2922.69	-0.0457682	0.222566	0	1	1	LmxM.36.2180	protein-tyrosine phosphatase 1-like protein	N/A
LmxM.36.2190	2516.21	-0.177966	0.183042	0	1	1	LmxM.36.2190	hypothetical protein, conserved	N/A
LmxM.36.2200	2108.8	-0.0924079	0.130183	0	1	1	LmxM.36.2200	hypothetical protein, conserved	N/A
LmxM.36.2210	3729.42	0.0477568	0.125787	0	1	1	LmxM.36.2210	Plasma-membrane choline transporter, putative	N/A
LmxM.36.2220	541.369	0.373264	0.108136	0	1	1	LmxM.36.2220	hypothetical protein, conserved	N/A
LmxM.36.2230	1080.57	-0.35133	0.257371	0	1	1	LmxM.36.2230	vacuolar protein sorting-associated protein 45- like protein	N/A
LmxM.36.2240	3284.11	0.0313735	0.0937259	0	1	1	LmxM.36.2240	Gamma-tubulin complex component 3-like protein	GCP3L
LmxM.36.2250	2975.97	0.331573	0.0666752	0	1	1	LmxM.36.2250	developmentally regulated GTP-binding protein 1, putative	N/A
LmxM.36.2260	1358.57	0.0799755	0.115635	0	1	1	LmxM.36.2260	guanylate kinase-like protein	N/A
LmxM.36.2270	1716.42	-0.0402204	0.130562	0	1	1	LmxM.36.2270	hypothetical protein, unknown function	N/A
LmxM.36.2280	1382.19	-0.129099	0.135513	0	1	1	LmxM.36.2280	bardet-biedl syndrome 4 protein	BBS4
LmxM.36.2290	1702.54	-0.243646	0.315708	0	1	1	LmxM.36.2290	serine/threonine protein kinase, putative	N/A
LmxM.36.2300	1279.03	0.343066	0.114629	0	1	1	LmxM.36.2300	hypothetical protein, conserved	N/A
LmxM.36.2310	1684.61	-0.184135	0.0738489	0	1	1	LmxM.36.2310	Mitochondrial ribosomal protein S18, putative	MRPS18
LmxM.36.2320	2111.16	-0.285931	0.267357	0	1	1	LmxM.36.2320	glucokinase 1-like protein	N/A
LmxM.36.2330	1565.21	0.304863	0.160826	0	1	1	LmxM.36.2330	endonuclease V, putative	N/A
LmxM.36.2340	1894.6	0.283974	0.297321	0	1	1	LmxM.36.2340	hypothetical protein, conserved	N/A
LmxM.36.2350	1266.22	0.0822444	0.0764051	0	1	1	LmxM.36.2350	glyceraldehyde 3-phosphate dehydrogenase, cytosolic, putative	N/A
LmxM.36.2360	7655.83	-0.465424	0.446261	0	1	1	LmxM.36.2360	tyrosine aminotransferase, putative	N/A
LmxM.36.2370	2695.77	0.0784565	0.0914759	0	1	1	LmxM.36.2370	base J-associated glucosyltransferase	N/A
LmxM.36.2380	860.586	-0.457241	0.342634	0	1	1	LmxM.36.2380	sterol 24-c-methyltransferase, putative	N/A
LmxM.36.2390	721.589	-0.443354	0.343055	0	1	1	LmxM.36.2390	sterol 24-c-methyltransferase, putative	N/A
LmxM.36.2400	935.722	0.245123	0.099047	0	1	1	LmxM.36.2400	hypothetical protein, conserved	N/A
LmxM.36.2410	3779.97	-0.231632	0.069829	0	1	1	LmxM.36.2410	Cullin protein neddylation domain containing protein, putative	N/A
LmxM.36.2420	2739.22	-0.277419	0.103927	0	1	1	LmxM.36.2420	serine peptidase, Clan SC, Family S9B	N/A
LmxM.36.2430	1319.82	0.0749963	0.23377	0	1	1	LmxM.36.2430	caltractin, putative	N/A
LmxM.36.2440	1018.51	0.193305	0.17194	0	1	1	LmxM.36.2440	hypothetical protein, conserved	N/A
LmxM.36.2450	1472.43	-0.150058	0.252554	0	1	1	LmxM.36.2450	hypothetical protein, conserved	N/A
LmxM.36.2460	1463.34	-0.0820142	0.20341	0	1	1	LmxM.36.2460	hypothetical protein, conserved	N/A
LmxM.36.2470	3498.04	-0.306099	0.284386	0	1	1	LmxM.36.2470	acid phosphatase, putative	AP
LmxM.36.2480	4136.68	0.205597	0.289645	0	1	1	LmxM.36.2480	hypothetical protein, conserved	N/A
LmxM.36.2490	1411.66	-0.227829	0.0850548	0	1	1	LmxM.36.2490	hypothetical protein, conserved	N/A
LmxM.36.2500	1525.56	0.43792	0.083093	0	1	1	LmxM.36.2500	chromatin assembly factor 1 subunit b-like protein	N/A
LmxM.36.2510	1951.92	0.0018311	0.073421	0	1	1	LmxM.36.2510	Nucleoporin NUP96	NUP96
LmxM.36.2520	2239.85	0.539627	0.253648	0	1	1	LmxM.36.2520	hypothetical protein, conserved	N/A
LmxM.36.2530	2393.82	-0.136279	0.114795	0	1	1	LmxM.36.2530	ATP-dependent DEAD/H RNA helicase, putative	N/A
LmxM.36.2540	1639.24	-0.494674	0.285262	0	1	1	LmxM.36.2540	C-4 sterol methyl oxidase, putative	N/A
LmxM.36.2550	2660.37	-0.323591	0.0819493	0	1	1	LmxM.36.2550	hypothetical protein, conserved	N/A
LmxM.36.2560	1166.98	0.22455	0.177934	0	1	1	LmxM.36.2560	hypothetical protein, conserved	N/A
LmxM.36.2570	3570.27	-0.333879	0.0964425	0	1	1	LmxM.36.2570	membrane-bound acid phosphatase precursor	N/A
LmxM.36.2580	5744.68	-0.72535	0.241405	0	1	1	LmxM.36.2580	related to multifunctional cyclin-dependent kinase pho85-like protein	N/A
LmxM.36.2590	25509.9	-0.258379	0.444381	0	1	1	LmxM.36.2590	membrane-bound acid phosphatase 2, putative	N/A
LmxM.36.2600	1540.99	-0.0168223	0.122468	0	1	1	LmxM.36.2600	cyclin-e binding protein 1-like protein	N/A
LmxM.36.2610	1695.05	-0.353279	0.159925	0	1	1	LmxM.36.2610	folylpolyglutamate synthetase	N/A
LmxM.36.2620	3256.63	-0.110275	0.234721	0	1	1	LmxM.36.2620	VRR-NUC domain containing protein, putative	N/A
LmxM.36.2630	6711.77	-0.0486119	0.0969937	0	1	1	LmxM.36.2630	protein kinase, putative	N/A
LmxM.36.2640	2252.53	-0.271569	0.0753178	0	1	1	LmxM.36.2640	hypothetical protein, conserved	N/A
LmxM.36.2650	1340.19	-0.0981631	0.114585	0	1	1	LmxM.36.2650	methyltransferase domain containing protein, putative	N/A
LmxM.36.2660	4544.81	-0.287418	0.265608	0	1	1	LmxM.36.2660	dihydrolipoamide acetyltransferase precursor, putative	N/A
LmxM.36.2670	1552.15	0.1144	0.176865	0	1	1	LmxM.36.2670	hypothetical protein, conserved	N/A
LmxM.36.2680	2081.98	-0.219583	0.0606251	0	1	1	LmxM.36.2680	hypothetical protein, conserved	N/A
LmxM.36.2685	1346.23	0.105822	0.274895	0	1	1	LmxM.36.2685	Pentapeptide repeats (9 copies), putative	N/A
LmxM.36.2690	3177.5	-0.0315657	0.21274	0	1	1	LmxM.36.2690	hypothetical protein, conserved	N/A
LmxM.36.2700	4404.64	-0.537065	0.0657377	0	1	1	LmxM.36.2700	hypothetical protein, conserved	N/A
LmxM.36.2710	2705.88	0.0287992	0.112491	0	1	1	LmxM.36.2710	mitochondrial ATP-dependent zinc metallopeptidase, putative	N/A
LmxM.36.2720	2755.78	-0.27785	0.0781393	0	1	1	LmxM.36.2720	transportin2-like protein	N/A
LmxM.36.2730	1008.55	0.0565559	0.196185	0	1	1	LmxM.36.2730	D-tyrosyl-tRNA deacylase, putative	N/A
LmxM.36.2740	2325.37	-0.246074	0.156321	0	1	1	LmxM.36.2740	hypothetical protein, unknown function	N/A
LmxM.36.2760	2037.73	0.657227	0.464367	0	1	1	LmxM.36.2760	Nodulin-like, putative	N/A
LmxM.36.2770	3230.98	0.0939445	0.12095	0	1	1	LmxM.36.2770	hypothetical protein, conserved	N/A
LmxM.36.2780	333.972	-0.0377873	0.156045	0	1	1	LmxM.36.2780	hypothetical protein, conserved	N/A
LmxM.36.2790	4399.1	0.178773	0.120866	0	1	1	LmxM.36.2790	Flagellar Member 1	FLAM1
LmxM.36.2800	1280.08	0.361911	0.0866442	0	1	1	LmxM.36.2800	hypothetical protein, conserved	N/A
LmxM.36.2810	1102.47	-0.0974236	0.153563	0	1	1	LmxM.36.2810	hypothetical protein, conserved	N/A
LmxM.36.2820	2539.59	-0.136661	0.102259	0	1	1	LmxM.36.2820	hypothetical protein, conserved	N/A
LmxM.36.2830	3045.24	-0.22191	0.0634454	0	1	1	LmxM.36.2830	pre-mRNA splicing factor ATP-dependent RNA helicase, putative	N/A
LmxM.36.2840	2215.48	0.20323	0.254018	0	1	1	LmxM.36.2840	Flagellar Member 2	FLAM2
LmxM.36.2845	1185.37	-0.183488	0.293593	0	1	1	LmxM.36.2845	hypothetical protein, conserved	N/A
LmxM.36.2850	1134.51	-0.121933	0.202022	0	1	1	LmxM.36.2850	hypothetical protein, conserved	N/A
LmxM.36.2860	7992.41	-0.212481	0.293374	0	1	1	LmxM.36.2860	40S ribosomal protein S24e	N/A
LmxM.36.2870	14696.7	0.0605909	0.328671	0	1	1	LmxM.36.2870	40S ribosomal protein S24e	N/A
LmxM.36.2880	4484.07	0.0868587	0.0395012	0	1	1	LmxM.36.2880	hypothetical protein, conserved	N/A
LmxM.36.2890	1494.18	-0.126024	0.211532	0	1	1	LmxM.36.2890	ATP-binding cassette protein, putative	N/A
LmxM.36.2900	2283.23	-0.498504	0.166305	0	1	1	LmxM.36.2900	hypothetical protein, conserved	N/A
LmxM.36.2910	4312.09	0.682653	0.150517	0	1	1	LmxM.36.2910	hypothetical protein, conserved	N/A
LmxM.36.2920	772.325	0.210618	0.133957	0	1	1	LmxM.36.2920	PHF5-like protein, putative	N/A
LmxM.36.2930	1595.62	-0.227244	0.0811794	0	1	1	LmxM.36.2930	predicted zinc finger protein	N/A
LmxM.36.2940	4464.3	0.178931	0.181864	0	1	1	LmxM.36.2940	phosphatidylinositol 3- and 4-kinase, putative	N/A
LmxM.36.2950	8845.92	-0.349108	0.454643	0	1	1	LmxM.36.2950	succinyl-CoA ligase [GDP-forming] beta-chain, putative	N/A
LmxM.36.2960	1145.79	0.00513001	0.267159	0	1	1	LmxM.36.2960	hypothetical protein, conserved	N/A
LmxM.36.2970	1093.78	-0.0922195	0.254541	0	1	1	LmxM.36.2970	hypothetical protein, conserved	N/A
LmxM.36.2980	1544.25	-0.660914	0.353469	0	1	1	LmxM.36.2980	predicted bromodomain protein	N/A
LmxM.36.2990	2293.2	0.0116731	0.174498	0	1	1	LmxM.36.2990	GTP-binding protein, putative	N/A
LmxM.36.3000	2564.79	-0.616104	0.0689714	0	1	1	LmxM.36.3000	ATP-dependent RNA helicase, putative	N/A
LmxM.36.3010	1196.69	0.131552	0.326969	0	1	1	LmxM.36.3010	glutathione peroxidase, putative	N/A
LmxM.36.3020	827.542	-0.489587	0.229454	0	1	1	LmxM.36.3020	Ribosomal RNA processing protein 41A	RRP41A
LmxM.36.3030	2068.94	-0.116796	0.14591	0	1	1	LmxM.36.3030	clathrin coat assembly protein-like protein	N/A
LmxM.36.3040	895.862	0.0295785	0.34265	0	1	1	LmxM.36.3040	pre-mRNA branch site protein p14, putative	N/A
LmxM.36.3050	1497.87	-0.269423	0.215428	0	1	1	LmxM.36.3050	hypothetical protein, conserved	N/A
LmxM.36.3060	1937.53	-0.579067	0.151848	0	1	1	LmxM.36.3060	cullin-like protein	N/A
LmxM.36.3070	3281.97	-1.03581	0.073618	-0.4864	0.626683	1	LmxM.36.3070	fibrillarin	N/A
LmxM.36.3080	405.258	0.457104	0.19101	0	1	1	LmxM.36.3080	Octanoyltransferase, putative	N/A
LmxM.36.3090	2473.39	0.259663	0.0945672	0	1	1	LmxM.36.3090	hypothetical protein, conserved	N/A
LmxM.36.3100	2700.15	-0.239146	0.0976786	0	1	1	LmxM.36.3100	ATP synthase, putative	N/A
LmxM.36.3110	2344.73	0.259367	0.26328	0	1	1	LmxM.36.3110	hypothetical protein, conserved	N/A
LmxM.36.3120	2003.76	0.189041	0.107363	0	1	1	LmxM.36.3120	hypothetical protein, conserved	N/A
LmxM.36.3130	1097.99	0.0783897	0.229213	0	1	1	LmxM.36.3130	cyclophilin-like protein	N/A
LmxM.36.3140	1024.86	-0.0622295	0.0861926	0	1	1	LmxM.36.3140	hypothetical protein, conserved	N/A
LmxM.36.3150	1145.39	-0.538127	0.133965	0	1	1	LmxM.36.3150	ADP-ribosylation factor GTPase activating protein, putative	N/A
LmxM.36.3160	1239.45	-0.0712684	0.201222	0	1	1	LmxM.36.3160	tubulin binding cofactor c, putative	N/A
LmxM.36.3170	1017.29	0.0993845	0.0912959	0	1	1	LmxM.36.3170	CobW/HypB/UreG, nucleotide-binding domain containing protein, putative	N/A
LmxM.36.3180	6515.99	0.506157	0.388521	0	1	1	LmxM.36.3180	receptor-type adenylate cyclase a-like protein	N/A
LmxM.36.3190	1289.07	-0.0794363	0.212622	0	1	1	LmxM.36.3190	nucleic acid binding protein, putative	N/A
LmxM.36.3200	1646.18	-0.0403199	0.118108	0	1	1	LmxM.36.3200	DNA topoisomerase III, putative	N/A
LmxM.36.3210	2442.44	-0.414173	0.336758	0	1	1	LmxM.36.3210	14-3-3 protein 1, putative	14-3-3-I
LmxM.36.3220	1039.27	0.290428	0.198801	0	1	1	LmxM.36.3220	hypothetical protein, conserved	N/A
LmxM.36.3230	1883.27	0.189492	0.103839	0	1	1	LmxM.36.3230	oxidoreductase, putative	N/A
LmxM.36.3235	1260.12	0.211549	0.109927	0	1	1	LmxM.36.3235	hypothetical protein, conserved	N/A
LmxM.36.3240	2687.53	-0.48089	0.107982	0	1	1	LmxM.36.3240	hypothetical protein, unknown function	N/A
LmxM.36.3250	1186.33	-0.0283958	0.113041	0	1	1	LmxM.36.3250	hypothetical protein, conserved	N/A
LmxM.36.3260	2144.36	0.280687	0.339792	0	1	1	LmxM.36.3260	hypothetical protein, conserved	N/A
LmxM.36.3270	38423.5	-0.347149	0.324996	0	1	1	LmxM.36.3270	60S ribosomal protein L22, putative	N/A
LmxM.36.3280	3096.08	0.261863	0.26302	0	1	1	LmxM.36.3280	Enoyl-CoA hydratase/isomerase family/2-enoyl-CoA Hydratase C-terminal region, putative	N/A
LmxM.36.3290	963.911	0.121346	0.186906	0	1	1	LmxM.36.3290	hypothetical protein, conserved	N/A
LmxM.36.3300	3029.33	0.114481	0.0572524	0	1	1	LmxM.36.3300	hypothetical protein, conserved	N/A
LmxM.36.3310	2387.85	0.407587	0.141071	0	1	1	LmxM.36.3310	actin-like protein, putative	N/A
LmxM.36.3320	1023.45	-0.671016	0.0949956	0	1	1	LmxM.36.3320	hypothetical protein, conserved	N/A
LmxM.36.3330	1926.65	-0.0981316	0.0972673	0	1	1	LmxM.36.3330	hypothetical protein, conserved	N/A
LmxM.36.3340	4433.99	-0.280609	0.17882	0	1	1	LmxM.36.3340	Protein of unknown function (DUF3595), putative	N/A
LmxM.36.3350	1311.53	-0.214473	0.304301	0	1	1	LmxM.36.3350	hypothetical protein, conserved	N/A
LmxM.36.3360	866.926	-0.0260907	0.0964554	0	1	1	LmxM.36.3360	Bromodomain, putative	N/A
LmxM.36.3370	1237.96	-0.0588354	0.207139	0	1	1	LmxM.36.3370	hypothetical protein, conserved	N/A
LmxM.36.3380	2072.51	-0.0897095	0.166113	0	1	1	LmxM.36.3380	hypothetical protein, conserved	N/A
LmxM.36.3390	22356.1	-0.409878	0.281873	0	1	1	LmxM.36.3390	ribosomal protein L29, putative	N/A
LmxM.36.3400	16828.1	-0.372822	0.324604	0	1	1	LmxM.36.3400	ribosomal protein L29, putative	N/A
LmxM.36.3410	2251.77	0.305141	0.231652	0	1	1	LmxM.36.3410	short chain dehydrogenase-like protein	N/A
LmxM.36.3420	1722.04	-0.335817	0.18397	0	1	1	LmxM.36.3420	vacuolar protein sorting-associated protein-like protein	N/A
LmxM.36.3430	3979.92	-0.0955958	0.0710692	0	1	1	LmxM.36.3430	CRAL/TRIO domain containing protein, putative	N/A
LmxM.36.3440	1292.95	-0.23628	0.21291	0	1	1	LmxM.36.3440	Charged multivesicular body protein 3, putative	N/A
LmxM.36.3450	2075.54	0.183692	0.181394	0	1	1	LmxM.36.3450	glycosyl transferase-like protein	N/A
LmxM.36.3460	1733.17	-0.157837	0.133497	0	1	1	LmxM.36.3460	NIPSNAP, putative	N/A
LmxM.36.3470	4474.14	0.0342144	0.278165	0	1	1	LmxM.36.3470	2-oxoglutarate dehydrogenase E1 component, putative	N/A
LmxM.36.3480	978.664	-0.0247023	0.0962729	0	1	1	LmxM.36.3480	Small acidic protein family, putative	N/A
LmxM.36.3490	1311.52	0.286543	0.186511	0	1	1	LmxM.36.3490	Protein of unknown function (DUF2870), putative	N/A
LmxM.36.3500	2435.45	-0.316467	0.135191	0	1	1	LmxM.36.3500	hypothetical protein, conserved	N/A
LmxM.36.3510	648.819	-0.019331	0.108812	0	1	1	LmxM.36.3510	hypothetical protein, conserved	N/A
LmxM.36.3520	1465.24	-0.437132	0.105813	0	1	1	LmxM.36.3520	hypothetical protein, conserved	N/A
LmxM.36.3530partial	3608.88	0.0389004	0.246442	0	1	1	LmxM.36.3530partial	polyubiquitin, putative	N/A
LmxM.36.3550	2106.3	0.348864	0.0891931	0	1	1	LmxM.36.3550	hypothetical protein, conserved	N/A
LmxM.36.3560	1341.34	-0.427845	0.187129	0	1	1	LmxM.36.3560	phytoene synthase, putative	N/A
LmxM.36.3570	1922.68	0.0197821	0.191161	0	1	1	LmxM.36.3570	signal recognition particle receptor like protein, putative	N/A
LmxM.36.3580	2396.89	-0.443443	0.11635	0	1	1	LmxM.36.3580	Protein of unknown function (DUF2009), putative	N/A
LmxM.36.3590	4993.64	0.121731	0.125642	0	1	1	LmxM.36.3590	cysteine synthase, putative	N/A
LmxM.36.3600	1190.04	0.0183984	0.166437	0	1	1	LmxM.36.3600	hypothetical protein, conserved	N/A
LmxM.36.3610	816.12	-0.180347	0.224292	0	1	1	LmxM.36.3610	hypothetical protein, unknown function	N/A
LmxM.36.3620	13029.1	0.873923	0.102235	0	1	1	LmxM.36.3620	EF-hand domain pair, putative	N/A
LmxM.36.3630	647.003	0.303817	0.269425	0	1	1	LmxM.36.3630	hypothetical protein, unknown function	N/A
LmxM.36.3640	753.488	-0.209427	0.323963	0	1	1	LmxM.36.3640	hypothetical protein, conserved	N/A
LmxM.36.3650	1405.82	-0.360395	0.190092	0	1	1	LmxM.36.3650	hypothetical protein, conserved	N/A
LmxM.36.3653	992.66	-0.194027	0.136527	0	1	1	LmxM.36.3653	hypothetical protein, conserved	N/A
LmxM.36.3657	3802.34	-0.757041	0.0575637	0	1	1	LmxM.36.3657	Protein of unknown function (DUF1619), putative	N/A
LmxM.36.3660	891.76	-0.555794	0.183936	0	1	1	LmxM.36.3660	NUDIX hydrolase 3, putative	Nudix3
LmxM.36.3670	796.41	-0.332679	0.229242	0	1	1	LmxM.36.3670	hypothetical protein, conserved	N/A
LmxM.36.3675	1261.95	-0.218072	0.242256	0	1	1	LmxM.36.3675	calmodulin, putative	N/A
LmxM.36.3680	2707.88	-0.317971	0.079287	0	1	1	LmxM.36.3680	mitogen activated kinase-like protein	N/A
LmxM.36.3690	2332.66	-0.272179	0.0583566	0	1	1	LmxM.36.3690	Nucleoporin NUP119	NUP119
LmxM.36.3700	2229.03	0.478516	0.389072	0	1	1	LmxM.36.3700	hypothetical protein, conserved	N/A
LmxM.36.3710	5202.49	0.655483	0.0995338	0	1	1	LmxM.36.3710	hypothetical protein, conserved	N/A
LmxM.36.3720	2336.45	-0.230459	0.0677909	0	1	1	LmxM.36.3720	Protein of unknown function (DUF498/DUF598), putative	N/A
LmxM.36.3730	933.624	0.262932	0.262699	0	1	1	LmxM.36.3730	tRNA intron endonuclease, catalytic C-terminal domain containing protein, putative	N/A
LmxM.36.3740	48581.1	-0.435664	0.33518	0	1	1	LmxM.36.3740	60S ribosomal protein L34, putative	N/A
LmxM.36.3750	26052.4	-0.470266	0.366349	0	1	1	LmxM.36.3750	40S ribosomal protein S27-1, putative	N/A
LmxM.36.3760	63530.4	-0.639158	0.24308	0	1	1	LmxM.36.3760	60S ribosomal protein L10a, putative	N/A
LmxM.36.3770	30047.2	-0.10608	0.257061	0	1	1	LmxM.36.3770	transcription factor BTF3, putative	N/A
LmxM.36.3780	1545.98	0.102488	0.154768	0	1	1	LmxM.36.3780	Spindle pole body protein 1, putative	SPB1
LmxM.36.3790	1723.97	0.477671	0.0672618	0	1	1	LmxM.36.3790	hypothetical protein, conserved	N/A
LmxM.36.3800	1297.03	-0.293791	0.241126	0	1	1	LmxM.36.3800	aminomethyltransferase, mitochondrial, putative	GCV
LmxM.36.3810	581.758	-0.38617	0.264286	0	1	1	LmxM.36.3810	aminomethyltransferase, mitochondrial, putative	GCV
LmxM.36.3820	722.411	-0.116859	0.313849	0	1	1	LmxM.36.3820	hypothetical protein, conserved	N/A
LmxM.36.3830	1010.7	-0.250317	0.291116	0	1	1	LmxM.36.3830	Zinc finger, C3HC4 type (RING finger), putative	N/A
LmxM.36.3840	3240.46	-0.151125	0.136849	0	1	1	LmxM.36.3840	glycyl tRNA synthetase, putative	N/A
LmxM.36.3850	1185.93	-0.280681	0.303096	0	1	1	LmxM.36.3850	Snf7, putative	N/A
LmxM.36.3860	1625.63	0.155373	0.208206	0	1	1	LmxM.36.3860	similar to leishmania major. l411.4-like protein	N/A
LmxM.36.3870	1262.57	0.273554	0.078171	0	1	1	LmxM.36.3870	hypothetical protein, conserved	N/A
LmxM.36.3880	3055.72	-0.401682	0.118469	0	1	1	LmxM.36.3880	eukaryotic translation initiation factor 3 subunit, putative	EIF3I
LmxM.36.3890	732.888	-0.06139	0.110223	0	1	1	LmxM.36.3890	hypothetical protein, conserved	N/A
LmxM.36.3900	2527.61	0.0225418	0.233341	0	1	1	LmxM.36.3900	hypothetical protein, conserved	N/A
LmxM.36.3910	14285	-0.392118	0.277632	0	1	1	LmxM.36.3910	S-adenosylhomocysteine hydrolase	N/A
LmxM.36.3920	948.195	-0.122753	0.282647	0	1	1	LmxM.36.3920	hypothetical protein, conserved	N/A
LmxM.36.3930	2313.2	0.139862	0.0781274	0	1	1	LmxM.36.3930	telomerase reverse transcriptase, putative	TERT
LmxM.36.3940	4557.72	0.330657	0.494529	0	1	1	LmxM.36.3940	hypothetical protein, unknown function	N/A
LmxM.36.3950	691.064	0.253298	0.0882511	0	1	1	LmxM.36.3950	hypothetical protein, conserved	N/A
LmxM.36.3960	3076.12	-0.00267945	0.180353	0	1	1	LmxM.36.3960	hypothetical protein, unknown function	N/A
LmxM.36.3970	2326.28	0.181944	0.297517	0	1	1	LmxM.36.3970	hypothetical protein, conserved	N/A
LmxM.36.3980	1379.56	-0.0612462	0.216544	0	1	1	LmxM.36.3980	RNA polymerase-associated protein CDC73, putative	N/A
LmxM.36.3990	3918.24	-0.059181	0.244948	0	1	1	LmxM.36.3990	ATP-dependent protease subunit HslV, putative	HsIV
LmxM.36.3991	1590.07	-0.422339	0.128143	0	1	1	LmxM.36.3991	hypothetical protein	N/A
LmxM.36.4000	1563.83	0.205904	0.0881417	0	1	1	LmxM.36.4000	hypothetical protein, conserved	N/A
LmxM.36.4010	1503.36	0.087456	0.133626	0	1	1	LmxM.36.4010	hypothetical protein, conserved	N/A
LmxM.36.4020	971.812	-0.0560386	0.222091	0	1	1	LmxM.36.4020	Golgi SNAP receptor complex member 1, putative	N/A
LmxM.36.4030	2686.35	-0.0619049	0.0576826	0	1	1	LmxM.36.4030	metallo-peptidase, Clan MC, Family M14, putative	N/A
LmxM.36.4040	2162.17	0.616775	0.124178	0	1	1	LmxM.36.4040	hypothetical protein, conserved	N/A
LmxM.36.4050	4239.83	-0.148539	0.254245	0	1	1	LmxM.36.4050	TatD related DNase, putative	N/A
LmxM.36.4060	1268.5	0.207305	0.0593533	0	1	1	LmxM.36.4060	regulator of chromosome condensation 1-like protein	RCCP
LmxM.36.4070	1070.13	0.0870509	0.12679	0	1	1	LmxM.36.4070	phosphoglycerate mutase-like protein	N/A
LmxM.36.4080	1646	-0.214978	0.0816477	0	1	1	LmxM.36.4080	hypothetical protein, conserved	N/A
LmxM.36.4090	985.944	0.201816	0.114956	0	1	1	LmxM.36.4090	hypothetical protein, conserved	N/A
LmxM.36.4100	2710.08	0.330682	0.296411	0	1	1	LmxM.36.4100	glycosyl hydrolase-like protein	N/A
LmxM.36.4110	3003.64	0.143578	0.0756605	0	1	1	LmxM.36.4110	hypothetical protein, conserved	N/A
LmxM.36.4120	1176.43	0.322623	0.223272	0	1	1	LmxM.36.4120	hypothetical protein, conserved	N/A
LmxM.36.4130	589.556	0.816718	0.241563	0	1	1	LmxM.36.4130	Amastin surface glycoprotein, putative	N/A
LmxM.36.4140	864.168	-0.0100287	0.288632	0	1	1	LmxM.36.4140	Amastin surface glycoprotein, putative	N/A
LmxM.36.4145	675.988	-0.392074	0.194767	0	1	1	LmxM.36.4145	transcription factor S-II-like protein	N/A
LmxM.36.4150	2141.3	-0.135643	0.0787681	0	1	1	LmxM.36.4150	hypothetical protein, conserved	N/A
LmxM.36.4160	1464.77	-0.0924722	0.134773	0	1	1	LmxM.36.4160	hypothetical protein, conserved	N/A
LmxM.36.4170	5513.69	-0.119909	0.0918964	0	1	1	LmxM.36.4170	oxidoreductase, putative	N/A
LmxM.36.4180	1693.47	-0.00252776	0.0843021	0	1	1	LmxM.36.4180	UDP-N-acetylglucosamine--dolichyl-phosphaten-ac et ylglucosaminephosphotransferase	N/A
LmxM.36.4190	839.89	0.538572	0.102218	0	1	1	LmxM.36.4190	GINS complex protein, putative	N/A
LmxM.36.4200	2685.58	0.165881	0.265286	0	1	1	LmxM.36.4200	Arrestin (or S-antigen), N-terminal domain containing protein, putative	N/A
LmxM.36.4210	2219.32	-0.510504	0.0329832	0	1	1	LmxM.36.4210	WD domain, G-beta repeat/Utp21 specific WD40 associated putative domain containing protein, putative	N/A
LmxM.36.4220	866.217	0.2759	0.214441	0	1	1	LmxM.36.4220	hypothetical protein, conserved	N/A
LmxM.36.4230	5492.39	-0.109166	0.128848	0	1	1	LmxM.36.4230	paraflagellar rod component, putative	N/A
LmxM.36.4240	2961.7	-0.0590965	0.151254	0	1	1	LmxM.36.4240	hypothetical protein, conserved	N/A
LmxM.36.4250	1229.8	-0.297829	0.257044	0	1	1	LmxM.36.4250	serine/threonine kinase, putative	N/A
LmxM.36.4260	2157.9	-0.109966	0.0759777	0	1	1	LmxM.36.4260	hypothetical protein, conserved	N/A
LmxM.36.4270	4071.1	-0.130502	0.156683	0	1	1	LmxM.36.4270	Nucleoporin NUP152	NUP152
LmxM.36.4280	1777.56	-0.0286731	0.105632	0	1	1	LmxM.36.4280	hypothetical protein, conserved	N/A
LmxM.36.4290	3494.55	-0.358924	0.081496	0	1	1	LmxM.36.4290	ADP-ribosylation factor family, putative	N/A
LmxM.36.4300	1913.96	-0.234175	0.227287	0	1	1	LmxM.36.4300	trypanothione synthetase-like protein	N/A
LmxM.36.4310	1706.69	-0.0902621	0.195431	0	1	1	LmxM.36.4310	SET domain containing protein, putative	N/A
LmxM.36.4320	2459.96	-0.0940963	0.234146	0	1	1	LmxM.36.4320	hypothetical protein, conserved	N/A
LmxM.36.4330	2942.3	-0.171639	0.284527	0	1	1	LmxM.36.4330	predicted C2 domain protein	N/A
LmxM.36.4340	908.201	-0.115525	0.171409	0	1	1	LmxM.36.4340	hypothetical protein, unknown function	N/A
LmxM.36.4350	1345.57	0.221193	0.113323	0	1	1	LmxM.36.4350	hypothetical protein, conserved	N/A
LmxM.36.4360	2800.65	-0.058379	0.106327	0	1	1	LmxM.36.4360	Regulatory particle triple-A ATPase subunit 6	RPT6
LmxM.36.4370	4186.49	0.110114	0.193379	0	1	1	LmxM.36.4370	HECT E3 ligase, putative	HECT5
LmxM.36.4380	2727.11	-0.011727	0.0983457	0	1	1	LmxM.36.4380	alternative oxidase, putative	N/A
LmxM.36.4390	1528.61	-0.116913	0.0962876	0	1	1	LmxM.36.4390	gamma-tubulin complex component 2	GCP2
LmxM.36.4400	3183.24	-0.428709	0.188053	0	1	1	LmxM.36.4400	ATP-dependent DEAD/H RNA helicase, putative	N/A
LmxM.36.4410	1384.63	0.156153	0.222738	0	1	1	LmxM.36.4410	hypothetical protein, conserved	N/A
LmxM.36.4420	36789.2	-0.682242	0.213086	0	1	1	LmxM.36.4420	60S ribosomal protein L22, putative	N/A
LmxM.36.4430	1235.45	-0.020284	0.195569	0	1	1	LmxM.36.4430	asparaginase-like protein	N/A
LmxM.36.4440	2367.2	-0.334097	0.152001	0	1	1	LmxM.36.4440	hypothetical protein, conserved	N/A
LmxM.36.4450	2879.43	-0.163143	0.0917394	0	1	1	LmxM.36.4450	mitochondrial intermediate peptidase, putative	N/A
LmxM.36.4460	3442.48	-1.10018	0.0923635	-1.08461	0.278093	1	LmxM.36.4460	hypothetical protein, conserved	N/A
LmxM.36.4470	1078.3	0.364899	0.153275	0	1	1	LmxM.36.4470	chaperone protein DnaJ, putative	N/A
LmxM.36.4480	2203.37	-0.145325	0.124193	0	1	1	LmxM.36.4480	transmembrane amino acid transporter protein- like protein	N/A
LmxM.36.4490	1435.35	-0.094834	0.100982	0	1	1	LmxM.36.4490	hypothetical protein, conserved	N/A
LmxM.36.4500	2520.99	0.156327	0.128873	0	1	1	LmxM.36.4500	Protein of unknown function (DUF2870), putative	N/A
LmxM.36.4510	39240.8	-0.157249	0.222848	0	1	1	LmxM.36.4510	60S ribosomal protein L18, putative	N/A
LmxM.36.4520	2688.93	-0.232946	0.115364	0	1	1	LmxM.36.4520	hypothetical protein, conserved	N/A
LmxM.36.4530	1787.8	0.0926293	0.0779841	0	1	1	LmxM.36.4530	ABC1 protein, putative	N/A
LmxM.36.4540	627.401	0.17923	0.232655	0	1	1	LmxM.36.4540	elongation factor-2 kinase-like protein	N/A
LmxM.36.4550	811.124	0.31297	0.433836	0	1	1	LmxM.36.4550	related to elongation factor-2 kinase efk-1b isoform-like protein	N/A
LmxM.36.4551	1338.76	-0.339804	0.308684	0	1	1	LmxM.36.4551	myosin heavy chain kinase a-like protein	N/A
LmxM.36.4560	1791.54	-0.367916	0.445698	0	1	1	LmxM.36.4560	PSP1 C-terminal conserved region, putative	N/A
LmxM.36.4570	1050.86	-0.0599919	0.0828214	0	1	1	LmxM.36.4570	hypothetical protein, conserved	N/A
LmxM.36.4580	1180.81	-0.675385	0.0975274	0	1	1	LmxM.36.4580	hypothetical protein, conserved	N/A
LmxM.36.4590	2101.52	-0.1897	0.105697	0	1	1	LmxM.36.4590	PHD-like zinc-binding domain containing protein, putative	N/A
LmxM.36.4600	461.932	0.327822	0.197715	0	1	1	LmxM.36.4600	Predicted membrane protein, putative	N/A
LmxM.36.4610	1251.18	-0.112637	0.0991843	0	1	1	LmxM.36.4610	hypothetical protein, conserved	N/A
LmxM.36.4620	2001.92	-0.0494323	0.128131	0	1	1	LmxM.36.4620	hypothetical protein, conserved	N/A
LmxM.36.4630	1045.51	-0.378662	0.248622	0	1	1	LmxM.36.4630	Ham1 family, putative	N/A
LmxM.36.4640	3792.28	-0.519898	0.12055	0	1	1	LmxM.36.4640	Esterase PHB depolymerase, putative	N/A
LmxM.36.4650	3283.12	-0.241641	0.195011	0	1	1	LmxM.36.4650	60S acidic ribosomal protein, putative	N/A
LmxM.36.4660	2102.85	-0.250496	0.13405	0	1	1	LmxM.36.4660	Vacuolar sorting protein 9 (VPS9) domain containing protein, putative	N/A
LmxM.36.4670	1959.02	-0.417622	0.285318	0	1	1	LmxM.36.4670	hypothetical protein, conserved	N/A
LmxM.36.4675	672.741	0.0706464	0.335916	0	1	1	LmxM.36.4675	cytochrome b5 1, putative	N/A
LmxM.36.4680	6330.55	0.0671173	0.314052	0	1	1	LmxM.36.4680	hypothetical protein, conserved	N/A
LmxM.36.4690	1657.52	-0.068294	0.279967	0	1	1	LmxM.36.4690	Alpha/beta hydrolase family, putative	N/A
LmxM.36.4710	1465.93	-0.59132	0.0878248	0	1	1	LmxM.36.4710	hypothetical protein, conserved	N/A
LmxM.36.4720	3675.62	-0.216938	0.0963035	0	1	1	LmxM.36.4720	methionine synthase reductase, mitochondrial precursor-like protein	N/A
LmxM.36.4730	2516.41	-0.0762798	0.0589392	0	1	1	LmxM.36.4730	hypothetical protein, conserved	N/A
LmxM.36.4740	3809.14	-0.093007	0.0589318	0	1	1	LmxM.36.4740	hypothetical protein, conserved	N/A
LmxM.36.4750	807.286	0.013626	0.115874	0	1	1	LmxM.36.4750	PIG-P, putative	N/A
LmxM.36.4760	1952.7	-0.199254	0.11313	0	1	1	LmxM.36.4760	hypothetical protein, conserved	N/A
LmxM.36.4770	2389.44	0.0393839	0.127451	0	1	1	LmxM.36.4770	hypothetical protein, conserved	N/A
LmxM.36.4780	2566.85	0.476427	0.275439	0	1	1	LmxM.36.4780	paraflagellar rod component, putative	N/A
LmxM.36.4790	1576.61	0.357637	0.10245	0	1	1	LmxM.36.4790	hypothetical protein, conserved	N/A
LmxM.36.4800	1089.12	0.151891	0.173874	0	1	1	LmxM.36.4800	hypothetical protein, conserved	N/A
LmxM.36.4810	954.986	-0.0713648	0.27181	0	1	1	LmxM.36.4810	pentatricopeptide repeat domain containing protein, putative	N/A
LmxM.36.4820	1021.71	0.0270667	0.218894	0	1	1	LmxM.36.4820	WD domain, G-beta repeat, putative	N/A
LmxM.36.4830	1410.21	-0.277868	0.144338	0	1	1	LmxM.36.4830	hypothetical protein, conserved	N/A
LmxM.36.4840	3086.63	-0.111531	0.0797169	0	1	1	LmxM.36.4840	Leucine-rich repeat domain containing protein	N/A
LmxM.36.4850	1158.2	0.258083	0.15486	0	1	1	LmxM.36.4850	hypothetical protein, conserved	N/A
LmxM.36.4860	1120.74	-0.0243024	0.163227	0	1	1	LmxM.36.4860	hypothetical protein, conserved	N/A
LmxM.36.4870	786.527	-0.506868	0.0881368	0	1	1	LmxM.36.4870	Sugar efflux transporter for intercellular exchange, putative	N/A
LmxM.36.4890	287.846	0.17184	0.293979	0	1	1	LmxM.36.4890	hypothetical protein, conserved	N/A
LmxM.36.4895	635.619	0.00374181	0.235878	0	1	1	LmxM.36.4895	exosome-associated protein 4, putative	N/A
LmxM.36.4900	1981.16	0.180381	0.0658606	0	1	1	LmxM.36.4900	Region in Clathrin and VPS, putative	N/A
LmxM.36.4910	3992.65	-0.205964	0.108692	0	1	1	LmxM.36.4910	hypothetical protein, conserved	N/A
LmxM.36.4920	1511.5	0.060159	0.263369	0	1	1	LmxM.36.4920	hypothetical protein, conserved	N/A
LmxM.36.4930	1491.83	-0.224317	0.397824	0	1	1	LmxM.36.4930	translation initiation factor 2 subunit, putative	N/A
LmxM.36.4940	1472.82	-0.22745	0.0708117	0	1	1	LmxM.36.4940	Uncharacterized protein family UPF0029, putative	N/A
LmxM.36.4950	2112.6	-0.225279	0.0943219	0	1	1	LmxM.36.4950	2OG-Fe(II) oxygenase superfamily, putative	N/A
LmxM.36.4960	2718.82	-0.213626	0.0613595	0	1	1	LmxM.36.4960	hypothetical protein, unknown function	N/A
LmxM.36.4970	633.901	-0.0950946	0.251964	0	1	1	LmxM.36.4970	DnaJ domain containing protein, putative	N/A
LmxM.36.4980	1069.48	0.305618	0.262836	0	1	1	LmxM.36.4980	hypothetical protein, conserved	N/A
LmxM.36.4990	1037.18	0.215319	0.120434	0	1	1	LmxM.36.4990	tubulin delta chain	TUBD1
LmxM.36.5000	1159.28	0.25666	0.114469	0	1	1	LmxM.36.5000	hypothetical protein, conserved	N/A
LmxM.36.5010	17962.5	-0.112402	0.202728	0	1	1	LmxM.36.5010	40S ribosomal protein SA, putative	N/A
LmxM.36.5020	2722.5	-0.0923603	0.0796787	0	1	1	LmxM.36.5020	hypothetical protein, conserved	N/A
LmxM.36.5030	1233.28	0.186933	0.196022	0	1	1	LmxM.36.5030	hypothetical protein, conserved	N/A
LmxM.36.5040	1737.03	-0.412798	0.0957996	0	1	1	LmxM.36.5040	hypothetical protein, conserved	N/A
LmxM.36.5050	1251.43	0.127166	0.114364	0	1	1	LmxM.36.5050	hypothetical protein, conserved	N/A
LmxM.36.5060	1850.67	-0.355322	0.162537	0	1	1	LmxM.36.5060	Nin one binding (NOB1) Zn-ribbon like, putative	N/A
LmxM.36.5070	1267.64	-0.21074	0.155755	0	1	1	LmxM.36.5070	hypothetical protein, conserved	N/A
LmxM.36.5080	1926.86	-0.3151	0.132769	0	1	1	LmxM.36.5080	hypothetical protein, conserved	N/A
LmxM.36.5090	1095.99	-0.102481	0.18486	0	1	1	LmxM.36.5090	Casein kinase II subunit beta, putative	N/A
LmxM.36.5100	3961.78	-0.0058223	0.411528	0	1	1	LmxM.36.5100	hypothetical protein, conserved	N/A
LmxM.36.5110	1255.9	-0.00246536	0.10363	0	1	1	LmxM.36.5110	Domain of unknown function (DUF4496), putative	N/A
LmxM.36.5120	9533.55	-0.307839	0.286756	0	1	1	LmxM.36.5120	40S ribosomal protein SA, putative	N/A
LmxM.36.5130	2314.31	-0.112378	0.0865388	0	1	1	LmxM.36.5130	hypothetical protein, conserved	N/A
LmxM.36.5140	1215.92	-0.0833055	0.112761	0	1	1	LmxM.36.5140	VHS domain containing protein, putative	N/A
LmxM.36.5150	2783.69	-0.0140205	0.260738	0	1	1	LmxM.36.5150	kinesin-D	KIN-D
LmxM.36.5160	1841.49	-0.16649	0.217524	0	1	1	LmxM.36.5160	pre-mRNA-splicing factor CWC22, putative	N/A
LmxM.36.5170	1451.14	-0.282234	0.120291	0	1	1	LmxM.36.5170	vacuolar protein sorting-associated protein-like protein	N/A
LmxM.36.5180	4060.17	-0.289009	0.189811	0	1	1	LmxM.36.5180	aldehyde dehydrogenase, putative	N/A
LmxM.36.5190	4016.33	-0.138459	0.10099	0	1	1	LmxM.36.5190	SWI/SNF-related helicase, putative	N/A
LmxM.36.5200	3197.31	-0.180356	0.0351912	0	1	1	LmxM.36.5200	hypothetical protein, conserved	N/A
LmxM.36.5210	2518.37	-0.15259	0.0728376	0	1	1	LmxM.36.5210	hypothetical protein, conserved	N/A
LmxM.36.5220	1053.27	0.0190688	0.195309	0	1	1	LmxM.36.5220	hypothetical protein, conserved	N/A
LmxM.36.5230	1758.98	0.0117064	0.156777	0	1	1	LmxM.36.5230	hypothetical protein, conserved	N/A
LmxM.36.5240	2132.99	0.0299564	0.303129	0	1	1	LmxM.36.5240	glycosyl hydrolase, putative	N/A
LmxM.36.5250	5782.46	0.32327	0.111135	0	1	1	LmxM.36.5250	hypothetical protein, conserved	N/A
LmxM.36.5260	1970.17	-0.0632972	0.149447	0	1	1	LmxM.36.5260	Adaptor protein complex AP-3 subunit beta-3	AP3B3
LmxM.36.5270	1356.65	0.0236102	0.119594	0	1	1	LmxM.36.5270	endonuclease/exonuclease protein-like protein	N/A
LmxM.36.5280	2610.36	-0.196969	0.135568	0	1	1	LmxM.36.5280	hypothetical protein, conserved	N/A
LmxM.36.5290	1550.89	0.07519	0.17908	0	1	1	LmxM.36.5290	hypothetical protein, conserved	N/A
LmxM.36.5300	2587.86	0.163644	0.264499	0	1	1	LmxM.36.5300	hypothetical protein, conserved	N/A
LmxM.36.5310	2609.55	-0.192067	0.207878	0	1	1	LmxM.36.5310	hypothetical protein, conserved	N/A
LmxM.36.5320	2992.33	0.105351	0.0601078	0	1	1	LmxM.36.5320	Glutathione S-transferase, C-terminal domain containing protein, putative	N/A
LmxM.36.5330	1186.81	0.153016	0.243343	0	1	1	LmxM.36.5330	hypothetical protein, conserved	N/A
LmxM.36.5340	5107.42	0.30968	0.193418	0	1	1	LmxM.36.5340	hypothetical protein, conserved	N/A
LmxM.36.5350	2124.29	0.281045	0.20095	0	1	1	LmxM.36.5350	kinetoplastid kinetochore protein 2, putative	kkt2
LmxM.36.5360	2446.56	-0.342193	0.16078	0	1	1	LmxM.36.5360	ubiquinone biosynthesis methyltransferase, putative	N/A
LmxM.36.5365	1299.7	0.15579	0.164815	0	1	1	LmxM.36.5365	hypothetical protein, conserved	N/A
LmxM.36.5370	1571.32	0.0752492	0.360611	0	1	1	LmxM.36.5370	tyrosine specific protein phosphatase, putative	N/A
LmxM.36.5380	3179.47	-0.0750603	0.227826	0	1	1	LmxM.36.5380	NADH dehydrogenase, putative	N/A
LmxM.36.5390	3791.1	-0.183622	0.231872	0	1	1	LmxM.36.5390	phosphoribosylpyrophosphate synthetase, putative	N/A
LmxM.36.5400	3037.67	-0.0350215	0.0783791	0	1	1	LmxM.36.5400	mitochondrial chaperone BCS1, putative	N/A
LmxM.36.5410	4485.78	0.346556	0.232883	0	1	1	LmxM.36.5410	selenophosphate synthetase, putative	SPS2
LmxM.36.5420	1795.32	0.152234	0.257189	0	1	1	LmxM.36.5420	branch point binding protein, putative	N/A
LmxM.36.5430	1530.56	0.191966	0.171646	0	1	1	LmxM.36.5430	Macrocin-O-methyltransferase (TylF), putative	N/A
LmxM.36.5440partial	2428.3	-0.299163	0.0646659	0	1	1	LmxM.36.5440partial	SEP domain containing protein, putative	N/A
LmxM.36.5450	2144.53	0.112	0.184577	0	1	1	LmxM.36.5450	hypothetical protein, conserved	N/A
LmxM.36.5460	1705.41	-0.194102	0.0583008	0	1	1	LmxM.36.5460	L-2-hydroxyglutarate dehydrogenase, mitochondrial, putative	N/A
LmxM.36.5470	2475.99	-0.234774	0.0606899	0	1	1	LmxM.36.5470	hypothetical protein, conserved	N/A
LmxM.36.5480	2255.06	0.359244	0.345439	0	1	1	LmxM.36.5480	hypothetical protein, conserved	N/A
LmxM.36.5490	399.53	-0.202287	0.234023	0	1	1	LmxM.36.5490	hypothetical protein, conserved	N/A
LmxM.36.5500	2725.96	-0.491631	0.14545	0	1	1	LmxM.36.5500	Haemolysin-III related, putative	N/A
LmxM.36.5510	1409.65	-0.0330913	0.117789	0	1	1	LmxM.36.5510	Haemolysin-III related, putative	N/A
LmxM.36.5520	917.189	-0.17747	0.279152	0	1	1	LmxM.36.5520	Haemolysin-III related, putative	N/A
LmxM.36.5530	1539.77	0.265575	0.210784	0	1	1	LmxM.36.5530	Phosphorylated CTD interacting factor 1 WW domain containing protein, putative	N/A
LmxM.36.5540	2561.85	0.0338641	0.15818	0	1	1	LmxM.36.5540	Phosphoseryl-tRNA Kinase, putative	PSTK
LmxM.36.5550	3876.58	-0.0884102	0.073911	0	1	1	LmxM.36.5550	hypothetical protein, conserved	N/A
LmxM.36.5560	2442.01	0.0752717	0.0740303	0	1	1	LmxM.36.5560	metallo-peptidase, Clan MG, Family M24	N/A
LmxM.36.5570	1016.27	-0.211034	0.129522	0	1	1	LmxM.36.5570	emp24/gp25L/p24 family/GOLD, putative	N/A
LmxM.36.5580	2004.19	-0.310161	0.0854214	0	1	1	LmxM.36.5580	hypothetical protein, conserved	N/A
LmxM.36.5600	1236.03	-0.0400607	0.270565	0	1	1	LmxM.36.5600	hypothetical protein, conserved	N/A
LmxM.36.5610	1769.92	-0.828308	0.131397	0	1	1	LmxM.36.5610	Nuclease-related domain containing protein, putative	N/A
LmxM.36.5620	5035.21	-0.020671	0.395393	0	1	1	LmxM.36.5620	isoleucyl-tRNA synthetase, putative	N/A
LmxM.36.5630	923.797	0.314501	0.256779	0	1	1	LmxM.36.5630	hypothetical protein, conserved	N/A
LmxM.36.5640	1493.9	-0.207477	0.164542	0	1	1	LmxM.36.5640	Cyclin 12, L-type	CYC12
LmxM.36.5650	2813.31	-0.024816	0.184858	0	1	1	LmxM.36.5650	hypothetical protein, conserved	N/A
LmxM.36.5660	2030.1	0.0630716	0.0640267	0	1	1	LmxM.36.5660	FAD dependent oxidoreductase, putative	POMP20
LmxM.36.5670	1292.06	-0.471708	0.079495	0	1	1	LmxM.36.5670	RNA helicase, putative	N/A
LmxM.36.5680	1964.28	-0.276168	0.129645	0	1	1	LmxM.36.5680	hypothetical protein, conserved	N/A
LmxM.36.5690	1444.07	0.149513	0.215289	0	1	1	LmxM.36.5690	hypothetical protein, conserved	N/A
LmxM.36.5700	2810.54	-0.212297	0.234021	0	1	1	LmxM.36.5700	hypothetical protein, conserved	N/A
LmxM.36.5710	847.846	-0.083776	0.154655	0	1	1	LmxM.36.5710	Cullin binding, putative	N/A
LmxM.36.5720	3172	-0.20717	0.375175	0	1	1	LmxM.36.5720	phosphoprotein lepp12	N/A
LmxM.36.5730	1477.44	-0.134564	0.0872478	0	1	1	LmxM.36.5730	hypothetical protein, conserved	N/A
LmxM.36.5740	2045.1	-0.0721478	0.124566	0	1	1	LmxM.36.5740	hypothetical protein, conserved	N/A
LmxM.36.5750	2976.97	-0.292435	0.149981	0	1	1	LmxM.36.5750	pseudouridine synthase TruD, putative	N/A
LmxM.36.5760	2341.48	-0.013358	0.0898175	0	1	1	LmxM.36.5760	Rab3 GTPase-activating protein regulatory subunit N-terminus, putative	N/A
LmxM.36.5770	1608.25	-0.23559	0.193871	0	1	1	LmxM.36.5770	Mechanosensitive ion channel MscS, putative	N/A
LmxM.36.5780	1418.36	-0.662138	0.230129	0	1	1	LmxM.36.5780	Gcd10p family, putative	N/A
LmxM.36.5790	1160.59	-0.24748	0.183751	0	1	1	LmxM.36.5790	leucine-rich repeat protein (LRRP), putative	N/A
LmxM.36.5800	2246.38	-0.211345	0.230131	0	1	1	LmxM.36.5800	hypothetical protein, conserved	N/A
LmxM.36.5810	984.71	0.449399	0.119028	0	1	1	LmxM.36.5810	hypothetical protein, conserved	N/A
LmxM.36.5820	2735.75	0.680231	0.0749054	0	1	1	LmxM.36.5820	mkiaa0324 protein-like protein	N/A
LmxM.36.5830	1048.43	-0.0617425	0.177534	0	1	1	LmxM.36.5830	Nitroreductase family, putative	N/A
LmxM.36.5840	963.415	0.327763	0.1402	0	1	1	LmxM.36.5840	hypothetical protein, conserved	N/A
LmxM.36.5845	1433.39	0.274308	0.20924	0	1	1	LmxM.36.5845	kinetoplast-associated protein, putative	N/A
LmxM.36.5850	12041.6	-0.494705	0.466271	0	1	1	LmxM.36.5850	KHARON	KH
LmxM.36.5860	4505.5	-0.397651	0.0942158	0	1	1	LmxM.36.5860	a44l protein-like protein	N/A
LmxM.36.5870	3174.87	0.328289	0.260829	0	1	1	LmxM.36.5870	paraflagellar rod component, putative	PFC18
LmxM.36.5880	2142.25	-0.0947866	0.221561	0	1	1	LmxM.36.5880	small GTPase, putative	N/A
LmxM.36.5890	3378.84	-0.0453456	0.112751	0	1	1	LmxM.36.5890	hypothetical protein, conserved	N/A
LmxM.36.5900	2566.95	-0.216595	0.129872	0	1	1	LmxM.36.5900	choline/ethanolamine phosphotransferase, putative	CEPT
LmxM.36.5910	2282.89	-0.119745	0.388307	0	1	1	LmxM.36.5910	2,3-diketo-5-methylthio-1-phosphopentane phosphatase, putative	N/A
LmxM.36.5920	493.804	0.348965	0.121636	0	1	1	LmxM.36.5920	kinetoplast DNA-associated protein, putative	N/A
LmxM.36.5930	1191.31	0.0255583	0.223994	0	1	1	LmxM.36.5930	hypothetical protein, conserved	N/A
LmxM.36.5940	2483.63	-0.471657	0.118565	0	1	1	LmxM.36.5940	A distinct subfamily of CDD/CDA-like deaminases, putative	N/A
LmxM.36.5950	1989.83	-0.0837853	0.0908866	0	1	1	LmxM.36.5950	hypothetical protein, conserved	N/A
LmxM.36.5960	1548.72	-0.0266789	0.11701	0	1	1	LmxM.36.5960	glycerophosphoryl diester phosphodiesterase, putative	N/A
LmxM.36.5970	2266.6	-0.171508	0.245969	0	1	1	LmxM.36.5970	Flagellum attachment zone protein 5	FAZ5
LmxM.36.5980	2771.38	-0.214698	0.15869	0	1	1	LmxM.36.5980	hypothetical protein, unknown function	N/A
LmxM.36.5990	2296.16	-0.266485	0.086102	0	1	1	LmxM.36.5990	hook complex protein, conserved	N/A
LmxM.36.6000	2809.59	0.0924458	0.078232	0	1	1	LmxM.36.6000	l6202.3-like protein	N/A
LmxM.36.6010	1919.18	0.00639056	0.0816078	0	1	1	LmxM.36.6010	hypothetical protein, conserved	N/A
LmxM.36.6020	1307.35	0.078885	0.101982	0	1	1	LmxM.36.6020	OTU-like cysteine protease, putative	DUB23
LmxM.36.6030	4704.05	-0.0930667	0.149775	0	1	1	LmxM.36.6030	hypothetical protein, conserved	N/A
LmxM.36.6040	2437.62	-0.0966639	0.0704325	0	1	1	LmxM.36.6040	COG (conserved oligomeric Golgi) complex component, COG2/Domain of unknown function (DUF3510), putative	N/A
LmxM.36.6050	1973.21	0.243212	0.136982	0	1	1	LmxM.36.6050	hypothetical protein, conserved	N/A
LmxM.36.6060	5981.81	-0.0304145	0.143875	0	1	1	LmxM.36.6060	eukaryotic translation initiation factor 4 gamma 4	EIF4G4
LmxM.36.6070	1981.24	0.0713336	0.0790075	0	1	1	LmxM.36.6070	rab-like GTPase activating protein, putative	N/A
LmxM.36.6080	1661.58	-0.191359	0.0452279	0	1	1	LmxM.36.6080	rab-like GTPase activating protein, putative	N/A
LmxM.36.6090	1457.7	-0.184565	0.0814052	0	1	1	LmxM.36.6090	ABC1 family, putative	N/A
LmxM.36.6100	1107.04	0.0666272	0.223762	0	1	1	LmxM.36.6100	CCR4-NOT transcription complex subunit 10, putative	N/A
LmxM.36.6110	1619.08	0.24788	0.242297	0	1	1	LmxM.36.6110	centrin-3	CETN3
LmxM.36.6120	1129.36	-0.377637	0.220449	0	1	1	LmxM.36.6120	TIGR00269 family protein, putative	N/A
LmxM.36.6130	723.816	-0.0920259	0.155509	0	1	1	LmxM.36.6130	hypothetical protein, conserved	N/A
LmxM.36.6140	2369.28	-0.0269112	0.154184	0	1	1	LmxM.36.6140	hypothetical protein, conserved	N/A
LmxM.36.6150	1171.55	-0.304055	0.0639103	0	1	1	LmxM.36.6150	hypothetical protein, conserved	N/A
LmxM.36.6160	1850.1	-0.253454	0.257477	0	1	1	LmxM.36.6160	hypothetical protein, conserved	N/A
LmxM.36.6170	974.783	0.58447	0.0948883	0	1	1	LmxM.36.6170	hypothetical protein, conserved	N/A
LmxM.36.6180	1426.24	-0.120193	0.119199	0	1	1	LmxM.36.6180	Sucrase/ferredoxin-like, putative	N/A
LmxM.36.6190	2362.43	-0.246749	0.277123	0	1	1	LmxM.36.6190	hypothetical protein, conserved	N/A
LmxM.36.6200	2168.13	-0.327672	0.062464	0	1	1	LmxM.36.6200	hypothetical protein, conserved	N/A
LmxM.36.6210	2373.05	-0.132022	0.0652955	0	1	1	LmxM.36.6210	Vps54-like protein, putative	N/A
LmxM.36.6220	3188.34	-0.179372	0.107004	0	1	1	LmxM.36.6220	flagellum transition zone component, putative	N/A
LmxM.36.6230	1201.83	-0.160215	0.221586	0	1	1	LmxM.36.6230	ADP-ribosylation factor-like protein 3b, putative	arl3b
LmxM.36.6240	1879.72	0.451603	0.143579	0	1	1	LmxM.36.6240	hypothetical protein, conserved	N/A
LmxM.36.6250	666.39	-0.0646366	0.453253	0	1	1	LmxM.36.6250	small G-protein, putative	N/A
LmxM.36.6260	2366.33	0.541285	0.153394	0	1	1	LmxM.36.6260	carboxypeptidase, putative	N/A
LmxM.36.6270	2804.73	0.31251	0.162247	0	1	1	LmxM.36.6270	chaperone protein DnaJ, putative	N/A
LmxM.36.6280	1715.61	-0.141538	0.230956	0	1	1	LmxM.36.6280	glucose transporter 3	GT3
LmxM.36.6290	8052.23	0.581164	0.351094	0	1	1	LmxM.36.6290	glucose transporter 2	GT2
LmxM.36.6300	3082.95	-0.343021	0.302578	0	1	1	LmxM.36.6300	glucose transporter 1	GT1
LmxM.36.6310	2839.66	-0.189792	0.0942576	0	1	1	LmxM.36.6310	homocysteine S-methyltransferase, putative	N/A
LmxM.36.6320	3365.76	-0.421716	0.13586	0	1	1	LmxM.36.6320	Phosphatidylinositol 3-kinase tor1	TOR1
LmxM.36.6330	1125.31	-0.239012	0.110289	0	1	1	LmxM.36.6330	hypothetical protein, conserved	N/A
LmxM.36.6340	6173.68	-0.208416	0.233495	0	1	1	LmxM.36.6340	HECT E3 ligase, putative	HECT1
LmxM.36.6345	1064.59	-0.58318	0.323584	0	1	1	LmxM.36.6345	hypothetical protein, conserved	N/A
LmxM.36.6347	613.297	-0.197358	0.32473	0	1	1	LmxM.36.6347	hypothetical protein, conserved	N/A
LmxM.36.6350	1402.41	-0.788268	0.0947759	0	1	1	LmxM.36.6350	poly(A)-specific ribonuclease PARN, putative	PARN2
LmxM.36.6360	1066.73	-0.548008	0.34536	0	1	1	LmxM.36.6360	Protein of unknown function (DUF2962), putative	N/A
LmxM.36.6370	2042.24	-0.319518	0.0961606	0	1	1	LmxM.36.6370	GTPase activating protein, putative	N/A
LmxM.36.6380	3064.41	-0.207396	0.0702103	0	1	1	LmxM.36.6380	rib72 protein-like protein	N/A
LmxM.36.6390	2335.57	-0.859204	0.124702	0	1	1	LmxM.36.6390	methylenetetrahydrofolate reductase, putative	N/A
LmxM.36.6400	1096.21	-0.499363	0.15006	0	1	1	LmxM.36.6400	40S ribosomal protein S8, putative	N/A
LmxM.36.6410	1657.27	-0.0383438	0.0716285	0	1	1	LmxM.36.6410	Domain of unknown function (DUF4496), putative	N/A
LmxM.36.6420	809.169	0.0354925	0.215481	0	1	1	LmxM.36.6420	hypothetical protein, conserved	N/A
LmxM.36.6430	2590.63	-0.222487	0.0653322	0	1	1	LmxM.36.6430	protein transport protein Sec23-like protein	N/A
LmxM.36.6440	2345.87	-0.0476662	0.162972	0	1	1	LmxM.36.6440	hypothetical protein, conserved	N/A
LmxM.36.6450	1280.89	0.0598044	0.0970514	0	1	1	LmxM.36.6450	hypothetical protein, conserved	N/A
LmxM.36.6480	6578.93	-0.956823	0.394009	0	1	1	LmxM.36.6480	histidine secretory acid phosphatase, putative	N/A
LmxM.36.6490	1241.78	-0.0883073	0.222745	0	1	1	LmxM.36.6490	ubiquitin fusion degradation protein, putative	N/A
LmxM.36.6500	1542.27	0.0758338	0.144318	0	1	1	LmxM.36.6500	hypothetical protein, conserved	N/A
LmxM.36.6510	1335.29	-0.1409	0.213732	0	1	1	LmxM.36.6510	cop9 signalosome complex subunit, putative	N/A
LmxM.36.6520	1800.94	-0.434829	0.160551	0	1	1	LmxM.36.6520	hypothetical protein, conserved	N/A
LmxM.36.6523	1014.32	-0.146663	0.0872835	0	1	1	LmxM.36.6523	hypothetical protein, conserved	N/A
LmxM.36.6525	1604.7	-0.138149	0.0502083	0	1	1	LmxM.36.6525	hypothetical protein, conserved	N/A
LmxM.36.6530	1013.65	-0.280825	0.0805296	0	1	1	LmxM.36.6530	hypothetical protein, conserved	N/A
LmxM.36.6540	2138.51	0.275155	0.113647	0	1	1	LmxM.36.6540	similarity to endo-1-like protein	N/A
LmxM.36.6550	1471.94	-0.252401	0.0783797	0	1	1	LmxM.36.6550	protein-l-isoaspartate o-methyltransferase, putative	N/A
LmxM.36.6560	1785.35	-0.281568	0.166244	0	1	1	LmxM.36.6560	Acyl CoA binding protein, putative	N/A
LmxM.36.6570	2795.34	-0.0582701	0.0732315	0	1	1	LmxM.36.6570	y113g7b.23 protein-like protein	N/A
LmxM.36.6580	1400.87	-0.0472257	0.280427	0	1	1	LmxM.36.6580	hypothetical protein, conserved	N/A
LmxM.36.6590	2375.29	-0.00224825	0.0747572	0	1	1	LmxM.36.6590	Sperm tail/Sperm tail C-terminal domain containing protein, putative	N/A
LmxM.36.6600	2157.6	0.324958	0.373456	0	1	1	LmxM.36.6600	hypothetical protein, conserved	N/A
LmxM.36.6610	1598.36	0.333169	0.0974335	0	1	1	LmxM.36.6610	mitochondrial carrier protein, putative	N/A
LmxM.36.6620	1391.97	0.114125	0.0923522	0	1	1	LmxM.36.6620	hypothetical protein, conserved	N/A
LmxM.36.6630	1253.11	-0.203076	0.227993	0	1	1	LmxM.36.6630	RNA editing complex protein, putative	N/A
LmxM.36.6640	617.516	-0.220125	0.129096	0	1	1	LmxM.36.6640	hypothetical protein, conserved	N/A
LmxM.36.6650	5515.55	-0.0364839	0.174973	0	1	1	LmxM.36.6650	2,3-bisphosphoglycerate-independentphosphoglyce ra temutase	N/A
LmxM.36.6660	1275.93	0.281717	0.116123	0	1	1	LmxM.36.6660	methyltransferase, putative	N/A
LmxM.36.6670	2481.95	0.0206819	0.124585	0	1	1	LmxM.36.6670	cytochrome b5-like Heme/Steroid binding domain containing protein, putative	N/A
LmxM.36.6680	1154.16	0.0621184	0.197201	0	1	1	LmxM.36.6680	hypothetical protein, conserved	N/A
LmxM.36.6690	2136.1	-0.508377	0.0736508	0	1	1	LmxM.36.6690	hypothetical protein, conserved	N/A
LmxM.36.6700	1705.22	0.3359	0.158979	0	1	1	LmxM.36.6700	hypothetical protein, conserved	N/A
LmxM.36.6710	1267.18	0.157282	0.194429	0	1	1	LmxM.36.6710	replication factor C subunit 3, putative	N/A
LmxM.36.6720	1122.97	0.0404818	0.163537	0	1	1	LmxM.36.6720	mitochondrial carrier protein, putative	N/A
LmxM.36.6730	1943.1	-0.149438	0.094119	0	1	1	LmxM.36.6730	hypothetical protein, conserved	N/A
LmxM.36.6740	917.329	-0.111222	0.286542	0	1	1	LmxM.36.6740	hypothetical protein, conserved	N/A
LmxM.36.6750	2502.37	-0.407586	0.235259	0	1	1	LmxM.36.6750	prolyl endopeptidase	POP
LmxM.36.6760	4198.88	-0.11255	0.109784	0	1	1	LmxM.36.6760	ATP synthase delta (OSCP) subunit, putative	N/A
LmxM.36.6770	2652.15	-0.292473	0.257238	0	1	1	LmxM.36.6770	beta adaptin, putative	N/A
LmxM.36.6780	1042.9	-0.235147	0.403009	0	1	1	LmxM.36.6780	nuclear lim interactor-interacting factor, putative	N/A
LmxM.36.6785	1752.86	0.324219	0.111313	0	1	1	LmxM.36.6785	hypothetical protein	N/A
LmxM.36.6790	2415.16	0.0748516	0.142773	0	1	1	LmxM.36.6790	ATPase, putative	N/A
LmxM.36.6800	2264.58	0.0167611	0.0912008	0	1	1	LmxM.36.6800	hypothetical protein, conserved,CG1104 protein-like protein	N/A
LmxM.36.6810	1601.77	0.255769	0.190249	0	1	1	LmxM.36.6810	Thioesterase superfamily, putative	N/A
LmxM.36.6820	1746.45	0.0608877	0.132137	0	1	1	LmxM.36.6820	hypothetical protein, conserved	N/A
LmxM.36.6830	1992.73	-0.371085	0.124874	0	1	1	LmxM.36.6830	amino acid permease aap11ld-like protein	N/A
LmxM.36.6840	1669.17	-0.0241583	0.24861	0	1	1	LmxM.36.6840	Protein of unknown function (DUF2453), putative	N/A
LmxM.36.6844	798.129	-0.792881	0.173269	0	1	1	LmxM.36.6844	hypothetical protein	N/A
LmxM.36.6850	2331.97	0.0427325	0.115752	0	1	1	LmxM.36.6850	RNA ligase/AAA domain containing protein, putative	N/A
LmxM.36.6860	1463.98	0.282934	0.211312	0	1	1	LmxM.36.6860	hypothetical protein, conserved,calphotin-like protein	N/A
LmxM.36.6870	1525.22	-0.441716	0.0803092	0	1	1	LmxM.36.6870	EVE domain containing protein, putative	N/A
LmxM.36.6880	1754.88	-0.0631109	0.198957	0	1	1	LmxM.36.6880	Bromodomain factor 1	BF1
LmxM.36.6890	2468.8	-0.123788	0.0572842	0	1	1	LmxM.36.6890	Nucleoporin NUP144	NUP144
LmxM.36.6900	2507.14	-0.366381	0.0625012	0	1	1	LmxM.36.6900	hypothetical protein, conserved	N/A
LmxM.36.6910	4744.77	-0.446527	0.0857896	0	1	1	LmxM.36.6910	T-complex protein 1, theta subunit, putative	N/A
LmxM.36.6920	1224.33	-1.13471	0.165484	-0.814006	0.415642	1	LmxM.36.6920	Ribosomal protein L1p/L10e family, putative	N/A
LmxM.36.6930	1123.85	0.151444	0.139901	0	1	1	LmxM.36.6930	RNA editing comple protein MP63	N/A
LmxM.36.6935	512.107	-0.04397	0.24656	0	1	1	LmxM.36.6935	hypothetical protein, conserved	N/A
LmxM.36.6940	14442.5	-0.946635	0.0717012	0	1	1	LmxM.36.6940	protein disulfide isomerase 2	PDI2
LmxM.36.6950	1802.13	-0.429233	0.130661	0	1	1	LmxM.36.6950	delta-6 fatty acid desaturase	N/A
LmxM.36.6960	2469.14	-0.313827	0.19839	0	1	1	LmxM.36.6960	hypothetical protein, conserved	N/A
LmxM.36.6970	1515.38	-0.363831	0.217527	0	1	1	LmxM.36.6970	hypothetical protein, conserved	N/A
LmxM.36.6980	6321.45	-0.466008	0.0806271	0	1	1	LmxM.36.6980	eukaryotic translation initiation factor 3 subunit c	EIF3C
LmxM.36.6985	354.641	0.0731641	0.20653	0	1	1	LmxM.36.6985	RNA-binding protein 14	U1A
LmxM.36.6990	1497.79	-0.360878	0.268566	0	1	1	LmxM.36.6990	acetyltransferase, putative	N/A
LmxM.36.6995	3261.47	-1.13085	0.21769	-0.601098	0.547775	1	LmxM.36.6995	cytochrome oxidase subunit IX, putative	COXIX
LmxM.36.7000	2090.02	-0.22401	0.0884848	0	1	1	LmxM.36.7000	PSP1 C-terminal conserved region, putative	N/A
LmxM.33.1920e	0	NA	NA	NA	NA	NA	LmxM.33.1920e	amastin-like surface protein, putative	N/A

### Sheet: Sig
GeneID	baseMean	log2FoldChange	lfcSE	stat	pvalue	padj	row	Product Description	Symbol
LmxM.30.0452c	264.108	-8.09945	0.565523	-12.5538	3.79e-36	5.21e-33	LmxM.30.0452c	hypothetical protein	N/A
LmxM.30.0450b	6252.1	-6.09821	0.301452	-16.9121	3.66e-64	7.55e-61	LmxM.30.0450b	hypothetical protein	N/A
LmxM.08.0760	473.364	-5.17227	0.286609	-14.5573	5.25e-48	8.65e-45	LmxM.08_29.0710	bardet-biedl syndrome 7 protein	BBS7
LmxM.08.0740	484.426	-4.58135	0.135924	-26.3481	5.39e-153	2.22e-149	LmxM.08_29.0690	NADH-ubiquinone oxidoreductase complex I subunit, putative	N/A
LmxM.08.0770	736.087	-4.21489	0.415991	-7.72828	1.09e-14	1.12e-11	LmxM.08_29.0720	Elongation factor Ts, mitochondrial, putative	EF-Ts
LmxM.08_29.2830	9277.99	-3.37299	0.454764	-5.21807	1.81e-07	8.77e-05	LmxM.08.1222	hypothetical protein, conserved	N/A
LmxM.08_29.2840	3229.84	-3.05424	0.116048	-17.7016	4.07e-70	1.12e-66	LmxM.08.1223	hypothetical protein, unknown function	N/A
LmxM.30.0410	3047.49	-2.90752	0.458542	-4.15997	3.18e-05	0.01141	LmxM.30.0410	cysteine peptidase, Clan CA, family C2, putative	N/A
LmxM.08_29.2860	84646	-2.79365	0.331392	-5.41247	6.22e-08	3.2e-05	LmxM.08.1228	STE group serine/threonine-protein kinase, putative	N/A
LmxM.08_29.2850	2234.57	-2.56169	0.287328	-5.43524	5.47e-08	3.01e-05	LmxM.08.1225	amidinotransferase, putative	N/A
LmxM.30.0450d	947.309	-2.53376	0.314135	-4.88247	1.05e-06	0.00045463	LmxM.30.0450d	hypothetical protein	N/A
LmxM.30.0460g	90.4912	-2.38251	0.296412	-4.66414	3.1e-06	0.00116145	LmxM.30.0460g	hypothetical protein	N/A
LmxM.08_29.2820	559.877	-2.36967	0.346452	-3.95343	7.7e-05	0.0243018	LmxM.08.1218	hypothetical protein, conserved	N/A
LmxM.30.0320	148.501	-2.36191	0.336386	-4.04866	5.15e-05	0.0176964	LmxM.30.0320	amino acid transporter, putative	N/A
LmxM.12.0400	8334.34	-1.93108	0.195159	-4.77089	1.83e-06	0.00075613	LmxM.12.0400	3'-nucleotidase/nuclease, putative	N/A
LmxM.24.1770	1974.08	-1.84745	0.115259	-7.35254	1.94e-13	1.78e-10	LmxM.24.1770	inhibitor of cysteine peptidase	ICP
LmxM.30.0454	830.226	-1.8033	0.203592	-3.94566	7.96e-05	0.0243018	LmxM.30.0454	hypothetical protein	N/A
LmxM.08_29.2810	4001.53	-1.76531	0.0915505	-8.35949	6.3e-17	7.42e-14	LmxM.08.1215	Zinc finger, C3HC4 type (RING finger), putative	N/A
LmxM.30.0190	2349.75	-1.52912	0.0915528	-5.77936	7.5e-09	5.15e-06	LmxM.30.0190	nucleolar protein, putative	N/A
LmxM.08.1030a	5577.18	-1.48479	0.0684553	-7.08192	1.42e-12	1.17e-09	LmxM.08_29.0910	signal peptide peptidase, putative	N/A
LmxM.03.0900	2046.51	-1.46005	0.0664575	-6.92246	4.44e-12	3.33e-09	LmxM.03.0900	peter pan protein, putative	N/A
LmxM.30.0380	2919.59	-1.32222	0.0679359	-4.743	2.11e-06	0.00082674	LmxM.30.0380	hypothetical protein, conserved	N/A
LmxM.30.0250	2850.43	-1.24207	0.0646195	-3.74609	0.00017961	0.0493631	LmxM.30.0250	ATP-dependent RNA helicase, putative	N/A
LmxM.21.1480	8935.32	1.30864	0.0765088	4.03403	5.48e-05	0.0180824	LmxM.21.1480	hypothetical protein, conserved	N/A
LmxM.13.1250	2064.55	1.34703	0.0899757	3.85696	0.00011481	0.0338061	LmxM.13.1250	hypothetical protein, unknown function	N/A
LmxM.02.0550	4875.59	1.45914	0.0821267	5.59063	2.26e-08	1.43e-05	LmxM.02.0550	hypothetical protein, unknown function	N/A
LmxM.27.0400	1010.45	1.47966	0.0861665	5.56671	2.6e-08	1.53e-05	LmxM.27.0400	hypothetical protein, conserved	N/A
LmxM.21.1568	861.173	1.63445	0.129241	4.90906	9.15e-07	0.00041918	LmxM.21.1568	hypothetical protein, conserved	N/A
LmxM.27.1080	17344.9	1.97145	0.253226	3.8363	0.0001249	0.0355107	LmxM.27.1080	hypothetical protein, conserved	N/A
LmxM.11.0910	42076.2	4.13532	0.0753667	41.6009	0	0	LmxM.11.0910	BDF7	N/A

### Sheet: Up
GeneID	baseMean	log2FoldChange	lfcSE	stat	pvalue	padj	row	Product Description	Symbol
LmxM.11.0910	42076.2	4.13532	0.0753667	41.6009	0	0	LmxM.11.0910	BDF7	N/A
LmxM.27.1080	17344.9	1.97145	0.253226	3.8363	0.0001249	0.0355107	LmxM.27.1080	hypothetical protein, conserved	N/A
LmxM.21.1568	861.173	1.63445	0.129241	4.90906	9.15e-07	0.00041918	LmxM.21.1568	hypothetical protein, conserved	N/A
LmxM.27.0400	1010.45	1.47966	0.0861665	5.56671	2.6e-08	1.53e-05	LmxM.27.0400	hypothetical protein, conserved	N/A
LmxM.02.0550	4875.59	1.45914	0.0821267	5.59063	2.26e-08	1.43e-05	LmxM.02.0550	hypothetical protein, unknown function	N/A
LmxM.13.1250	2064.55	1.34703	0.0899757	3.85696	0.00011481	0.0338061	LmxM.13.1250	hypothetical protein, unknown function	N/A
LmxM.21.1480	8935.32	1.30864	0.0765088	4.03403	5.48e-05	0.0180824	LmxM.21.1480	hypothetical protein, conserved	N/A

### Sheet: Down
GeneID	baseMean	log2FoldChange	lfcSE	stat	pvalue	padj	row	Product Description	Symbol
LmxM.30.0452c	264.108	-8.09945	0.565523	-12.5538	3.79e-36	5.21e-33	LmxM.30.0452c	hypothetical protein	N/A
LmxM.30.0450b	6252.1	-6.09821	0.301452	-16.9121	3.66e-64	7.55e-61	LmxM.30.0450b	hypothetical protein	N/A
LmxM.08.0760	473.364	-5.17227	0.286609	-14.5573	5.25e-48	8.65e-45	LmxM.08_29.0710	bardet-biedl syndrome 7 protein	BBS7
LmxM.08.0740	484.426	-4.58135	0.135924	-26.3481	5.39e-153	2.22e-149	LmxM.08_29.0690	NADH-ubiquinone oxidoreductase complex I subunit, putative	N/A
LmxM.08.0770	736.087	-4.21489	0.415991	-7.72828	1.09e-14	1.12e-11	LmxM.08_29.0720	Elongation factor Ts, mitochondrial, putative	EF-Ts
LmxM.08_29.2830	9277.99	-3.37299	0.454764	-5.21807	1.81e-07	8.77e-05	LmxM.08.1222	hypothetical protein, conserved	N/A
LmxM.08_29.2840	3229.84	-3.05424	0.116048	-17.7016	4.07e-70	1.12e-66	LmxM.08.1223	hypothetical protein, unknown function	N/A
LmxM.30.0410	3047.49	-2.90752	0.458542	-4.15997	3.18e-05	0.01141	LmxM.30.0410	cysteine peptidase, Clan CA, family C2, putative	N/A
LmxM.08_29.2860	84646	-2.79365	0.331392	-5.41247	6.22e-08	3.2e-05	LmxM.08.1228	STE group serine/threonine-protein kinase, putative	N/A
LmxM.08_29.2850	2234.57	-2.56169	0.287328	-5.43524	5.47e-08	3.01e-05	LmxM.08.1225	amidinotransferase, putative	N/A
LmxM.30.0450d	947.309	-2.53376	0.314135	-4.88247	1.05e-06	0.00045463	LmxM.30.0450d	hypothetical protein	N/A
LmxM.30.0460g	90.4912	-2.38251	0.296412	-4.66414	3.1e-06	0.00116145	LmxM.30.0460g	hypothetical protein	N/A
LmxM.08_29.2820	559.877	-2.36967	0.346452	-3.95343	7.7e-05	0.0243018	LmxM.08.1218	hypothetical protein, conserved	N/A
LmxM.30.0320	148.501	-2.36191	0.336386	-4.04866	5.15e-05	0.0176964	LmxM.30.0320	amino acid transporter, putative	N/A
LmxM.12.0400	8334.34	-1.93108	0.195159	-4.77089	1.83e-06	0.00075613	LmxM.12.0400	3'-nucleotidase/nuclease, putative	N/A
LmxM.24.1770	1974.08	-1.84745	0.115259	-7.35254	1.94e-13	1.78e-10	LmxM.24.1770	inhibitor of cysteine peptidase	ICP
LmxM.30.0454	830.226	-1.8033	0.203592	-3.94566	7.96e-05	0.0243018	LmxM.30.0454	hypothetical protein	N/A
LmxM.08_29.2810	4001.53	-1.76531	0.0915505	-8.35949	6.3e-17	7.42e-14	LmxM.08.1215	Zinc finger, C3HC4 type (RING finger), putative	N/A
LmxM.30.0190	2349.75	-1.52912	0.0915528	-5.77936	7.5e-09	5.15e-06	LmxM.30.0190	nucleolar protein, putative	N/A
LmxM.08.1030a	5577.18	-1.48479	0.0684553	-7.08192	1.42e-12	1.17e-09	LmxM.08_29.0910	signal peptide peptidase, putative	N/A
LmxM.03.0900	2046.51	-1.46005	0.0664575	-6.92246	4.44e-12	3.33e-09	LmxM.03.0900	peter pan protein, putative	N/A
LmxM.30.0380	2919.59	-1.32222	0.0679359	-4.743	2.11e-06	0.00082674	LmxM.30.0380	hypothetical protein, conserved	N/A
LmxM.30.0250	2850.43	-1.24207	0.0646195	-3.74609	0.00017961	0.0493631	LmxM.30.0250	ATP-dependent RNA helicase, putative	N/A
